# A near-complete genome assembly of the *Fusarium oxysporum* keratitis isolate MRL8996

**DOI:** 10.64898/2026.07.06.736765

**Authors:** Andrea Doddi, Gema Puebla Planas, Manuel Sánchez López-Berges, Antonio Di Pietro

## Abstract

*Fusarium oxysporum* MRL8996 is a fungal strain isolated from a severe case of contact lens-associated keratitis. Here we report a near-complete genome assembly of this isolate using a hybrid Nanopore and Hi-C scaffolding approach. The assembly resolves the genome into 16 distinct chromosomes, including 11 core and 5 lineage-specific chromosomes. This high-quality reference genome provides an unprecedented tool for investigating the large-scale structural variations and evolutionary mechanisms driving adaptation in this highly versatile fungal lineage.

## Supplementary Tables for "A near-complete genome assembly of the *Fusarium oxysporum* keratitis isolate MRL8996" (part 1 of 3)

### Sheet: Supplementary Table 1
Supplementary Table 1. Additional assembly statistics of Fusarium oxysproum isolate MRL8996
# scaffolds	16
Total scaffold length	52321866 bp
Average scaffold length	3270116 bp
Scaffold N50	4819956 bp
Scaffold auN	4154107 bp
Scaffold L50	5
Largest scaffold	6391895 bp
Smallest scaffold	871515 bp
# contigs	4154107 bp
Total contig length	52321566 bp
Average contig length	63 bp
Contig N50	50
Contig auN
Contig L50	50
Largest contig	6391895 bp
Smallest contig	82331 bp
# gaps in scaffolds	3 bp
Total gap length in scaffolds	300 bp
Average gap length in scaffolds	100 bp
Gap N50 in scaffolds	100 bp
Gap auN in scaffolds	100 bp
Gap L50 in scaffolds	2
Largest gap in scaffolds	100 bp
Smallest gap in scaffolds	100 bp
Base composition (A:C:G:T)	13687620:12476751:12461595:13695600 bp
GC content %	47.66
# soft-masked bases	0 bp
# segments	19
Total segment length	52321566 bp
Average segment length	2753766 bp
# gaps	3
# paths	16

### Sheet: Supplementary Table 2
Supplementary Table 1. Matrix of identity between MRL8996 vs Fol4287
--- TARGET (Horizontal) vs QUERY (Vertical) ---
--- COVERAGE MATRIX (%) ---
QUERY_MRL8996	Chr01	Chr02	Chr03	Chr04	Chr05	Chr06	Chr07	Chr08	Chr09	Chr10	Chr11	Chr12	Chr13	Chr14	Chr15
Chr01	91.29	0.19	0.16	0.17	0.08	0.15	0.03	0.16	0.01	0.01	0.12	0.04	0.1	0.24	0.17
Chr02	0.57	0.14	0.93	91.87	0.08	0.97	0.03	0.02	0.01	0.02	0.01	0.02	0.01	0.23	1.1
Chr03	0.04	0.17	0.29	0	97.66	0.18	0	0	0.02	0	0	0	0	0.47	0.08
Chr04	0.5	0.23	8.73	0.25	0.1	2.57	83.27	0.22	0.1	0.1	0.04	0	0.13	1.09	2.31
Chr05	0.11	97.83	0.03	0.02	0	0.03	0	0.13	0.01	0	0	0	0.07	0.08	0.13
Chr06	0.25	0.12	1.29	0.11	0.45	0.14	0.08	94.96	0.01	0	0.12	0	0	0.25	0.09
Chr07	0.23	0.11	0.36	0.03	0.03	1.54	0.08	0.17	91.74	0.03	0.11	0	0.15	0.27	0.17
Chr08	0.01	0.31	0.62	0.03	0.32	0.25	0.04	0.01	0.23	90.86	0.18	0	0	0.93	0.2
Chr09	0.6	0.6	0.86	0.09	0	0.78	0.05	0	0.03	0.07	83.7	0.11	0	1.53	0.43
Chr10	0.21	0.61	0.89	0.03	0.21	0.69	0.04	0.02	0.3	0.07	0	85.57	0	0.89	0.52
Chr11	0.41	0.47	0.58	0.32	0.36	0.42	0.01	0.04	0.03	0.02	0.22	0.02	75.26	1.06	0.2
Chr12	2.05	1.19	45.15	0.98	0.31	44.11	0.36	0.04	0.84	0.23	0	0.04	0.24	19.86	8.95
Chr13	0.47	2.22	53.52	0.93	0.54	67.15	0.57	0.32	1.2	0.32	0	0.12	0.6	20.39	1.56
Chr14	8.48	9	73.31	0	0.01	29.61	0.23	0	0	0	0	0	0	3.6	11.67
Chr15	0.9	1.72	66.81	0.88	0.29	26.66	0.68	0.51	0.55	0.37	0.27	0.02	0.17	9.07	1.24
Chr16	2.27	15.27	57.36	0	0.55	24.32	0	0	0	0	0.62	0.01	0	7.45	20.17
--- IDENTITY MATRIX (%) ---
QUERY_MRL8996	Chr01	Chr02	Chr03	Chr04	Chr05	Chr06	Chr07	Chr08	Chr09	Chr10	Chr11	Chr12	Chr13	Chr14	Chr15
Chr01	79.47	16.14	34.96	17.87	19.26	31.3	29.26	5.92	40.6	33.96	12.03	50.86	13.05	31.36	30.42
Chr02	38.43	34.13	44.55	71.88	18.54	47.82	31.89	10.85	36.42	20.93	42.13	43.03	46.22	49.63	38.37
Chr03	83.37	67.27	31.37	0	73.87	18.18	100	0	38.13	100	47.25	0	0	50.79	40.25
Chr04	38.54	73.15	31.17	75.15	72.89	51.41	74.25	81.63	77.19	77.22	8.4	0	57.52	46.38	29.79
Chr05	2.16	67.96	15.98	15.63	0	15.57	76.89	7.91	38.13	59.77	100	18.92	13.75	11.19	10.51
Chr06	24	43.23	5.3	7.77	8.54	13.23	52.61	72.83	45.69	0	10.93	0	0	21.56	39.13
Chr07	24.71	20.43	34.8	15.53	21.82	21.56	14.62	5.56	75.53	28.62	9.86	0	15.36	10.02	25.54
Chr08	39.09	64.11	35.61	10.72	10.68	20.53	16.31	20.12	11.18	71.41	13.49	0	0	48.2	23.45
Chr09	33.62	67.83	47.23	47.95	0	35.91	24.94	0	39.54	18.85	61.89	39.87	52.29	55.68	40.79
Chr10	42.8	53.8	35.46	5.89	18.41	19.46	36.46	11.33	6.55	18.2	0	56.72	0	58.76	40.4
Chr11	13.37	56.5	41.77	9.05	11.86	23.8	56.74	17.33	38.13	34.67	22.08	46.87	60.11	51.04	23.3
Chr12	47.1	42.06	36.79	36.58	42.51	32.94	40	35.09	23.69	33.11	100	7.7	3.01	29.65	20.3
Chr13	69.66	14.64	33.92	53.15	47.17	30.06	72.57	71.98	77.94	72.78	0	46.38	51.5	37.3	49.9
Chr14	19.39	9.15	30.87	0	61.36	34.16	53.78	0	0	0	0	0	0	55.1	34.64
Chr15	43.63	46.81	31.18	4.96	35.52	40.38	48.99	48.14	33.74	46.77	47.66	25.56	8.89	36.2	56.9
Chr16	28.8	8.52	31.63	0	56.06	33.57	0	0	0	0	75.47	76.83	0	29.09	18.42

### Sheet: Supplementary Table 3
Supplementary Table X. Matrix of identity between MRL8996 vs Fo47
--- TARGET (Horizontal) vs QUERY (Vertical) ---
--- COVERAGE MATRIX (%) ---
QUERY_Fo47	Chr01	Chr02	Chr03	Chr04	Chr05	Chr06	Chr07	Chr08	Chr09	Chr10	Chr11	Chr12	Chr13	Chr14	Chr15	Chr16
Chr01	98.67	0.14	0.03	0.24	0.24	0.09	0.12	0.05	0.15	0.33	0.28	0.04	0	0	0.27	0.4
Chr02	0.08	95.78	0.21	0.6	0.22	0.06	0	0.58	0.15	0.38	0.22	0.01	0.17	0.03	0.31	0.3
Chr03	0.26	0.57	95.43	0.36	0.31	0.21	0.38	0.25	0.4	0.31	0.51	0.74	0.09	0.17	0.04	0.17
Chr04	0	0	0.04	0	99.36	0.05	0.06	0.11	0.07	0.03	0	0	0	0	0	0.1
Chr05	0.18	0.16	0.27	96.76	0.33	0.36	0.14	0.18	0.39	0.12	0.74	0.07	0.11	0.05	0.27	0.3
Chr06	0.19	3.25	0.04	0.19	0.28	94.46	0.14	0.2	0.39	0.19	0.57	0.01	0	0	0.19	0.48
Chr07	0.49	0.8	0.88	8.54	0.51	0.41	0.92	0.57	1.68	0.48	0.91	15.92	9.92	12.04	16.03	12.87
Chr08	0.39	0.46	0.49	0.45	1.24	0.69	90.58	0.84	1.1	0.75	1.29	0.51	0.07	0.18	1.54	0.7
Chr09	0.33	0.23	0.37	0.3	0.67	0.32	2.02	90.76	2.29	0.32	0.46	0.01	0.13	0	0.33	0.5
Chr10	0.19	0.56	0.86	0.53	1.06	1.04	1.05	0.84	91.58	0.46	1.74	0.09	0.25	0.66	0.33	0.6
Chr11	0.02	0.49	0.02	1.14	1.31	0.49	0	0.01	1.19	86.13	1.48	0.95	1.25	1.6	1.63	4.7
Chr12	0.07	0.62	0.22	0.77	0.71	0.23	0.19	0.04	0.87	0.72	93.92	0.04	0.01	0.12	0.63	0.97
--- IDENTITY MATRIX (%) ---
QUERY_Fo47	Chr01	Chr02	Chr03	Chr04	Chr05	Chr06	Chr07	Chr08	Chr09	Chr10	Chr11	Chr12	Chr13	Chr14	Chr15	Chr16
Chr01	75.11	25.83	52.56	12.89	12.89	18.65	15.9	39.56	30.14	19.11	20.03	50.83	0	0	15.6	17.66
Chr02	24.08	72.97	9.01	19.82	16.3	16.99	0	7.34	22.85	23.69	35	36.09	20.61	32.16	28.98	17.29
Chr03	12.48	11.17	73.48	14.03	9.23	14.58	9.35	10.99	8.9	10.95	13.73	2.61	10.55	20.63	11.57	14.08
Chr04	0	0	6.34	38.79	78.11	10.34	13.49	22.08	15.1	22.76	0	47.41	41.67	41.67	47.41	13.69
Chr05	13.63	15.18	16.49	74.09	12.43	13.7	15.96	14.23	12.02	19.91	7.45	27.75	8.8	8.81	14.83	14.88
Chr06	9.88	26.2	35.24	21.81	16.56	72.31	7.33	6.16	14.34	22.95	14.05	49.31	0	0	20.97	16.17
Chr07	18.14	52.29	44.46	36.13	32.34	29.61	34.57	28.47	28.48	48.09	52.26	15.87	28.59	34.54	20.68	23.05
Chr08	13.8	13.2	8.38	19.22	11.37	13.16	72.56	11.4	10.35	18.99	15.39	7.47	41.86	16.81	7.71	13.26
Chr09	15.29	21.19	14.16	21.23	12.85	16.36	2.66	68.52	9.28	19.08	19.26	49.31	40.67	90.1	22.65	14
Chr10	22.45	16.14	12.97	16.21	13.61	14.41	13.42	12.83	59.37	15.82	12	28.82	53.56	24.69	20.9	16.84
Chr11	37.45	26.93	32.22	26.06	23.26	20.83	0	62.01	22.28	56.5	18.49	35.87	16.25	18.3	26.38	10.33
Chr12	20.33	20.22	12.06	20.75	20.34	15.1	18.88	22.16	17.5	21.03	53.62	43.42	47.74	31.83	20.97	18.23

### Sheet: Supplementary Table 4
Supplementary Table 4. Matrix of identity between MRL8996 vs MRL8996
--- COVERAGE MATRIX (%) ---
QUERY_MRL (Vertical)	Chr01	Chr02	Chr03	Chr04	Chr05	Chr06	Chr07	Chr08	Chr09	Chr10	Chr11	Chr12	Chr13	Chr14	Chr15	Chr16
Chr01	100	1.54	0.84	0.9	0.72	1.05	1.23	1.73	1.01	0	0	0	0	0	0	0
Chr02	0	100	3.75	1.29	1.32	1.55	1.29	1.79	1.79	0	0	0	0	0	0	0
Chr03	0	0	100	0	1.36	1.87	1.3	1.43	2.12	0	0	0	0	0	0	0
Chr04	0	0	0.91	100	1.74	2.73	2.05	3.26	3.42	0	0	0	0	0	0	0
Chr05	0	0	0	0	100	1.55	0.97	2.89	1.84	0	0	0	0	0	0	0
Chr06	0	0	0	0	0	100	2.03	3.96	4.32	0	0	0	0	0	0	0
Chr07	0	0	0	0	0	0	100	2.73	3.13	0	0	0	0	0	0	0
Chr08	0	0	0	0	0	0	0	100	6.65	0	0	0	0	0	0	0
Chr09									100	0
Chr10	2.95	5.95	5.43	3	2.78	4.29	2.16	4.66	6.95	100	8.87	3.35	0	4.16	3.36	3.95
Chr11	5.75	8.32	9.58	7.06	4.25	9.04	5.38	8.02	11.12	0	100	4.54	0.48	5.52	5.3	5.08
Chr12	1.88	1.7	3.07	4	1.66	3.81	1.33	5.88	6.9	0	0	100	33.94	9.09	15.49	8.28
Chr13	0	0	1.72	0.7	0.4	0	0	0	0	0	0	0	100	4.12	6.45	4.22
Chr14	3.07	6.84	39.61	8.96	5.39	7.9	3.67	8.43	14.41	0	0	0	0	100	78.04	45.62
Chr15	1.62	10.55	39.1	9.31	4.74	6.86	2.09	5.79	12.05	0	0	0	0	0	100	57.64
Chr16	4.38	10.37	33.27	8.18	6.89	9.62	4.38	7.8	15.42	0	0	0	0	0	0	100
--- IDENTITY MATRIX (%) ---
QUERY_MRL (Vertical)	Chr01	Chr02	Chr03	Chr04	Chr05	Chr06	Chr07	Chr08	Chr09	Chr10	Chr11	Chr12	Chr13	Chr14	Chr15	Chr16
Chr01	100	43.86	43.25	69.33	52.09	62.33	52.91	56.78	63.16	0	0	0	0	0	0	0
Chr02	0	100	53.35	56.49	59.05	64.48	60.81	66.29	70.69	0	0	0	0	0	0	0
Chr03	0	0	100	0	50.59	57.59	36.79	53.18	57.76	0	0	0	0	0	0	0
Chr04	0	0	54.6	100	31.33	38.59	46.39	62.83	65.16	0	0	0	0	0	0	0
Chr05	0	0	0	0	100	40.45	50.5	33.9	49.9	0	0	0	0	0	0	0
Chr06	0	0	0	0	0	100	54.54	45.49	35.33	0	0	0	0	0	0	0
Chr07	0	0	0	0	0	0	100	71.39	44.93	0	0	0	0	0	0	0
Chr08	0	0	0	0	0	0	0	100	63.88	0	0	0	0	0	0	0
Chr09	0	0	0	0	0	0	0	0	100	0	0	0	0	0	0	0
Chr10	31.05	38.21	41.17	65.04	45.05	33.84	43.68	53.77	68.55	100	41.33	69.77	0	87.5	96.25	59.09
Chr11	34.14	41.61	29.25	48.24	37.98	32.08	39.07	52.18	49.98	0	100	63.51	14.23	68.43	72.91	62.41
Chr12	56.97	99.23	59.45	85.07	51.76	41.54	79.24	67.82	87.93	0	0	100	57	61.13	63.86	47.77
Chr13	0	0	35.64	16.4	0.89	0	0	0	0	0	0	0	100	24.08	19.07	15.45
Chr14	99.76	88.79	66.22	70.08	58.7	75.09	84.33	83.25	79.32	0	0	0	0	100	54.99	53.53
Chr15	99.57	72.35	53.54	66.16	79.57	66.7	79.12	85.47	87.91	0	0	0	0	0	100	49.03
Chr16	99.78	85.5	57.38	65.13	77.39	78.07	99.78	84.68	61.96	0	0	0	0	0	0	100

### Sheet: Supplementary Table 5
Supplementary Tabel 5.Family distribution of identified protein families based on TM score
family	n_members
1	26
2	26
3	23
4	21
5	19
6	19
7	18
8	17
9	17
10	15
11	10
12	9
13	6
14	6
15	6
16	5
17	5
18	5
19	5
20	5
21	4
22	4

### Sheet: Supplementary Table 6
Supplementary Table 6. Structural network nodes of MRL8996 effector protein structures
Dali_ID	family	degree	x	y	JGI_Protein_ID	Original_Header	family_name
P256	16	4	-4.04791	7.8438	440222	jgi|FoxMRL8996|440222|fgenesh1_pg.S_15_#_19	NA
P304	16	4	-4.10318	6.64271	451867	jgi|FoxMRL8996|451867|fgenesh1_pm.S_3_#_36	NA
P136	16	4	-5.17441	8.08239	393165	jgi|FoxMRL8996|393165|fgenesh1_kg.C_1015_#_1071_#_TRINITY_DN3716_c1_g1_i1	NA
P398	16	4	-5.18422	6.32273	480193	jgi|FoxMRL8996|480193|gm1.15101_g	NA
P297	16	4	-5.86065	7.21443	450836	jgi|FoxMRL8996|450836|fgenesh1_pm.C_10124_#_73	NA
P351	1	25	-1.07482	1.52238	472670	jgi|FoxMRL8996|472670|gm1.7578_g	NA
P284	1	25	-4.3851	-0.506632	449808	jgi|FoxMRL8996|449808|fgenesh1_pm.C_10112_#_171	NA
P372	1	25	-2.32564	-1.51993	476730	jgi|FoxMRL8996|476730|gm1.11638_g	NA
P387	1	25	-4.26532	-1.13246	478008	jgi|FoxMRL8996|478008|gm1.12916_g	NA
P216	1	25	-2.89028	-1.74113	427436	jgi|FoxMRL8996|427436|fgenesh1_pg.C_1022_#_64	NA
P160	1	25	-3.5321	-1.66406	408915	jgi|FoxMRL8996|408915|fgenesh1_kg.C_1071_#_3317_#_TRINITY_DN13396_c0_g1_i1	NA
P437	1	25	-3.03043	-1.03318	515818	jgi|FoxMRL8996|515818|estExt_Genemark1.C_C_1071_t20275	NA
P130	1	25	-3.69682	-1.11079	385453	jgi|FoxMRL8996|385453|estExt_Genewise1Plus.C_C_10133_t20056	NA
P315	1	25	-4.57711	0.301938	457324	jgi|FoxMRL8996|457324|estExt_fgenesh1_pg.C_C_10510210	NA
P448	1	25	-3.71652	-0.336572	519610	jgi|FoxMRL8996|519610|estExt_Genemark1.C_C_10112_t10364	NA
P190	1	25	-3.37224	0.149563	420324	jgi|FoxMRL8996|420324|fgenesh1_kg.C_10134_#_87_#_TRINITY_DN13931_c0_g1_i1	NA
P314	1	25	-1.33532	0.439335	454852	jgi|FoxMRL8996|454852|estExt_fgenesh1_pg.C_C_1022_t10422	NA
P292	1	25	-2.47203	-0.598983	450412	jgi|FoxMRL8996|450412|fgenesh1_pm.C_10122_#_21	NA
P344	1	25	-2.02881	0.339842	469778	jgi|FoxMRL8996|469778|gm1.4686_g	NA
P323	1	25	-2.44064	-0.0917878	461557	jgi|FoxMRL8996|461557|estExt_fgenesh1_pg.C_C_101010290	NA
P122	1	25	-1.5987	-0.225391	375482	jgi|FoxMRL8996|375482|estExt_Genewise1Plus.C_C_1055_t20237	NA
P445	1	25	-1.33769	-0.673433	519230	jgi|FoxMRL8996|519230|estExt_Genemark1.C_C_101110143	NA
P209	1	25	-1.87716	-0.93641	425620	jgi|FoxMRL8996|425620|fgenesh1_pg.C_1011_#_287	NA
P414	1	25	-3.45727	0.872203	485832	jgi|FoxMRL8996|485832|MIX4480_1_6	NA
P393	1	25	-3.98112	0.467873	478505	jgi|FoxMRL8996|478505|gm1.13413_g	NA
P397	1	25	-3.34564	1.63392	480079	jgi|FoxMRL8996|480079|gm1.14987_g	NA
P302	1	25	-2.02062	1.0757	451389	jgi|FoxMRL8996|451389|fgenesh1_pm.C_10134_#_1	NA
P082	1	25	-4.00288	1.25186	334266	jgi|FoxMRL8996|334266|e_gw1.10111.509.1	NA
P253	1	25	-2.91773	1.3236	438705	jgi|FoxMRL8996|438705|fgenesh1_pg.C_10125_#_59	NA
P126	1	25	-2.41036	1.48735	383334	jgi|FoxMRL8996|383334|estExt_Genewise1Plus.C_C_10112_t20424	NA
P078	1	25	-2.70482	0.705184	331026	jgi|FoxMRL8996|331026|e_gw1.1092.704.1	NA
P353	13	5	1.30515	-9.71353	472999	jgi|FoxMRL8996|472999|gm1.7907_g	NA
P220	13	5	0.0563653	-9.57448	427988	jgi|FoxMRL8996|427988|fgenesh1_pg.C_1022_#_616	NA
P131	13	5	0.0563985	-8.3801	385497	jgi|FoxMRL8996|385497|estExt_Genewise1Plus.C_C_10134_t10030	NA
P421	13	5	0.970264	-7.74051	497289	jgi|FoxMRL8996|497289|MIX15937_42_8	NA
P381	13	5	1.83282	-8.48926	477438	jgi|FoxMRL8996|477438|gm1.12346_g	NA
P307	13	5	0.963411	-8.77983	452458	jgi|FoxMRL8996|452458|fgenesh1_pm.S_39_#_9	NA
P034	17	3	-2.94093	7.66425	173472	jgi|FoxMRL8996|173472|CE173471_6610	NA
P322	17	4	-2.24859	8.5288	460671	jgi|FoxMRL8996|460671|estExt_fgenesh1_pg.C_C_1092_t10074	NA
P367	17	4	-3.40477	8.71196	475822	jgi|FoxMRL8996|475822|gm1.10730_g	NA
P168	17	4	-2.78225	8.88497	414616	jgi|FoxMRL8996|414616|fgenesh1_kg.C_1092_#_2168_#_TRINITY_DN15602_c0_g1_i1	NA
P092	17	3	-2.74363	9.67058	337567	jgi|FoxMRL8996|337567|e_gw1.10124.99.1	NA
P097	5	3	-7.93325	-2.75526	33820	jgi|FoxMRL8996|33820|CE33819_10876	NA
P030	5	15	-8.17921	-1.46068	168838	jgi|FoxMRL8996|168838|CE168837_12378	NA
P007	5	16	-8.54198	-0.534447	115716	jgi|FoxMRL8996|115716|CE115715_222	NA
P017	5	16	-8.74877	-0.752808	143200	jgi|FoxMRL8996|143200|CE143199_14666	NA
P467	5	16	-8.6214	-0.981246	60219	jgi|FoxMRL8996|60219|CE60218_1898	NA
P040	5	18	-8.27997	-1.12046	193527	jgi|FoxMRL8996|193527|CE193526_20303	NA
P452	5	14	-8.43806	0.115623	520438	jgi|FoxMRL8996|520438|estExt_Genemark1.C_C_101310039	NA
P124	5	15	-8.1526	0.126684	377438	jgi|FoxMRL8996|377438|estExt_Genewise1Plus.C_C_10810178	NA
P313	5	18	-8.25863	-0.234134	454703	jgi|FoxMRL8996|454703|estExt_fgenesh1_pg.C_C_1022_t10254	NA
P332	5	19	-8.66785	-0.30966	467060	jgi|FoxMRL8996|467060|gm1.1968_g	NA
P287	5	15	-8.62308	-0.0655352	450137	jgi|FoxMRL8996|450137|fgenesh1_pm.C_10112_#_500	NA
P479	5	16	-8.27093	-0.7028	96143	jgi|FoxMRL8996|96143|CE96142_28861	NA
P266	5	17	-7.97217	-0.919798	444457	jgi|FoxMRL8996|444457|fgenesh1_pm.C_1044_#_213	NA
P317	5	16	-8.00723	-0.418244	459247	jgi|FoxMRL8996|459247|estExt_fgenesh1_pg.C_C_1071_t30162	NA
P177	5	16	-7.76808	-0.307658	417701	jgi|FoxMRL8996|417701|fgenesh1_kg.C_10112_#_278_#_TRINITY_DN15651_c0_g1_i1	NA
P264	5	19	-7.89508	-0.700402	443419	jgi|FoxMRL8996|443419|fgenesh1_pm.C_1022_#_691	NA
P255	5	18	-7.69998	-0.582508	439542	jgi|FoxMRL8996|439542|fgenesh1_pg.C_10134_#_251	NA
P176	5	14	-7.61384	-0.847048	417622	jgi|FoxMRL8996|417622|fgenesh1_kg.C_10112_#_199_#_TRINITY_DN13255_c0_g1_i1	NA
P420	2	27	1.92863	-0.911817	49220	jgi|FoxMRL8996|49220|CE49219_622	NA
P259	12	9	4.96547	-7.42544	441326	jgi|FoxMRL8996|441326|fgenesh1_pm.C_1011_#_20	NA
P480	12	9	2.66468	-6.70632	97241	jgi|FoxMRL8996|97241|CE97240_18942	NA
P226	12	9	3.18712	-7.32263	430818	jgi|FoxMRL8996|430818|fgenesh1_pg.C_1051_#_162	NA
P466	12	9	2.52599	-7.70522	530318	jgi|FoxMRL8996|530318|estExt_fgenesh1_pm.C_C_101340344	NA
P225	12	9	3.42892	-6.43669	429906	jgi|FoxMRL8996|429906|fgenesh1_pg.C_1044_#_272	NA
P182	12	9	4.10809	-7.44279	418990	jgi|FoxMRL8996|418990|fgenesh1_kg.C_10122_#_187_#_TRINITY_DN13807_c0_g1_i1	NA
P026	12	9	4.10608	-6.66	152095	jgi|FoxMRL8996|152095|CE152094_2097	NA
P033	12	9	3.95887	-8.21132	173431	jgi|FoxMRL8996|173431|CE173430_15646	NA
P001	12	9	3.27704	-8.14121	10088	jgi|FoxMRL8996|10088|CE10087_16778	NA
P081	2	5	3.35461	2.31009	334096	jgi|FoxMRL8996|334096|e_gw1.10102.303.1	NA
P288	2	14	3.93333	0.85152	450267	jgi|FoxMRL8996|450267|fgenesh1_pm.C_10121_#_34	NA
P121	2	15	3.92832	0.284624	371087	jgi|FoxMRL8996|371087|estExt_Genewise1Plus.C_C_1042_t10010	NA
P076	2	5	4.93619	0.481655	330330	jgi|FoxMRL8996|330330|e_gw1.1083.1186.1	NA
P053	2	6	4.6704	0.936193	24540	jgi|FoxMRL8996|24540|CE24539_335	NA
P181	2	17	2.30377	-1.27112	418401	jgi|FoxMRL8996|418401|fgenesh1_kg.C_10112_#_978_#_TRINITY_DN14106_c0_g1_i1	NA
P459	2	15	3.20593	-1.12509	523280	jgi|FoxMRL8996|523280|estExt_fgenesh1_pm.C_C_10210005	NA
P261	2	17	2.81303	-1.22326	442738	jgi|FoxMRL8996|442738|fgenesh1_pm.C_1022_#_10	NA
P316	2	22	2.88623	0.628093	458311	jgi|FoxMRL8996|458311|estExt_fgenesh1_pg.C_C_1055_t20032	NA
P392	2	11	2.57744	1.3372	478459	jgi|FoxMRL8996|478459|gm1.13367_g	NA
P060	2	12	3.17559	1.26926	286046	jgi|FoxMRL8996|286046|gw1.1055.211.1	NA
P345	2	21	3.31554	-0.0751989	469827	jgi|FoxMRL8996|469827|gm1.4735_g	NA
P331	2	16	1.67476	-0.0670516	466076	jgi|FoxMRL8996|466076|gm1.984_g	NA
P301	2	17	1.72861	-0.467388	451339	jgi|FoxMRL8996|451339|fgenesh1_pm.C_10133_#_200	NA
P039	2	22	2.43092	0.257806	190671	jgi|FoxMRL8996|190671|CE190670_4589	NA
P285	2	19	2.40096	-0.64274	449820	jgi|FoxMRL8996|449820|fgenesh1_pm.C_10112_#_183	NA
P032	2	19	2.21783	-0.47941	172605	jgi|FoxMRL8996|172605|CE172604_164	NA
P014	2	21	2.62531	-0.3151	131405	jgi|FoxMRL8996|131405|CE131404_29589	NA
P108	2	20	2.09944	-0.12333	342622	jgi|FoxMRL8996|342622|e_gw1.77.12.1	NA
P105	2	20	2.33728	-0.12681	340779	jgi|FoxMRL8996|340779|e_gw1.12.49.1	NA
P454	2	25	2.95411	0.120444	520944	jgi|FoxMRL8996|520944|estExt_Genemark1.C_C_101340215	NA
P296	2	22	2.68277	-0.000908723	450831	jgi|FoxMRL8996|450831|fgenesh1_pm.C_10124_#_68	NA
P354	2	18	2.64172	-0.831777	473025	jgi|FoxMRL8996|473025|gm1.7933_g	NA
P423	2	20	2.95084	-0.586159	498134	jgi|FoxMRL8996|498134|MIX16782_89_31	NA
P064	2	24	3.02359	-0.229735	319168	jgi|FoxMRL8996|319168|e_gw1.1022.1124.1	NA
P388	7	12	-2.02963	6.0144	478186	jgi|FoxMRL8996|478186|gm1.13094_g	NA
P378	7	3	-2.13204	7.1116	477248	jgi|FoxMRL8996|477248|gm1.12156_g	NA
P391	7	5	-0.097118	5.00384	478417	jgi|FoxMRL8996|478417|gm1.13325_g	NA
P251	7	10	-0.953561	4.48	438356	jgi|FoxMRL8996|438356|fgenesh1_pg.C_10123_#_26	NA
P458	7	11	-1.47539	5.84176	521423	jgi|FoxMRL8996|521423|estExt_Genemark1.C_S_150011	NA
P113	7	11	-2.29452	4.21113	361772	jgi|FoxMRL8996|361772|estExt_Genewise1.C_C_10123_t10290	NA
P054	7	12	-1.88175	4.18288	24949	jgi|FoxMRL8996|24949|CE24948_1031	NA
P212	7	7	-3.17684	5.49232	427056	jgi|FoxMRL8996|427056|fgenesh1_pg.C_1015_#_362	NA
P192	7	14	-1.18868	4.90094	420662	jgi|FoxMRL8996|420662|fgenesh1_kg.C_10134_#_425_#_TRINITY_DN13025_c0_g1_i1	NA
P360	7	14	-1.30631	5.29068	474711	jgi|FoxMRL8996|474711|gm1.9619_g	NA
P093	7	13	-1.69438	4.53271	337657	jgi|FoxMRL8996|337657|e_gw1.10125.174.1	NA
P384	7	17	-1.73901	5.35346	477817	jgi|FoxMRL8996|477817|gm1.12725_g	NA
P052	7	16	-2.04226	5.50092	24303	jgi|FoxMRL8996|24303|CE24302_12823	NA
P202	7	15	-1.6163	4.99428	423949	jgi|FoxMRL8996|423949|fgenesh1_kg.S_55_#_3_#_TRINITY_DN13291_c0_g1_i1	NA
P435	7	14	-2.4426	4.76757	514926	jgi|FoxMRL8996|514926|estExt_Genemark1.C_C_1055_t10205	NA
P047	7	13	-2.69001	5.05844	208574	jgi|FoxMRL8996|208574|CE208573_6041	NA
P418	7	14	-2.42325	5.35173	488503	jgi|FoxMRL8996|488503|MIX7151_16_71	NA
P229	7	15	-2.10066	4.95876	432103	jgi|FoxMRL8996|432103|fgenesh1_pg.C_1055_#_584	NA
P242	8	8	3.58406	4.51936	434929	jgi|FoxMRL8996|434929|fgenesh1_pg.C_1091_#_56	NA
P173	8	9	3.33834	4.62873	415922	jgi|FoxMRL8996|415922|fgenesh1_kg.C_10102_#_287_#_TRINITY_DN4788_c0_g3_i1	NA
P061	8	8	3.53609	4.32606	30394	jgi|FoxMRL8996|30394|CE30393_9890	NA
P428	8	8	3.95558	4.71979	511369	jgi|FoxMRL8996|511369|estExt_Genemark1.C_C_1022_t10157	NA
P145	8	10	3.30089	4.82872	400015	jgi|FoxMRL8996|400015|fgenesh1_kg.C_1044_#_640_#_TRINITY_DN1870_c0_g1_i1	NA
P321	8	8	3.83321	4.58924	459676	jgi|FoxMRL8996|459676|estExt_fgenesh1_pg.C_C_1082_t10178	NA
P247	8	8	3.77801	4.42315	437105	jgi|FoxMRL8996|437105|fgenesh1_pg.C_10111_#_191	NA
P163	8	9	3.54185	4.85858	409176	jgi|FoxMRL8996|409176|fgenesh1_kg.C_1082_#_64_#_TRINITY_DN15582_c0_g1_i1	NA
P114	8	8	3.78318	4.88153	361794	jgi|FoxMRL8996|361794|estExt_Genewise1.C_C_10123_t10333	NA
P233	8	3	2.40018	5.01448	432344	jgi|FoxMRL8996|432344|fgenesh1_pg.C_1071_#_233	NA
P270	8	2	1.77361	5.19802	444968	jgi|FoxMRL8996|444968|fgenesh1_pm.C_1045_#_332	NA
P189	8	8	2.58118	5.36006	420323	jgi|FoxMRL8996|420323|fgenesh1_kg.C_10134_#_86_#_TRINITY_DN2532_c0_g1_i3	NA
P218	8	3	1.7588	6.75299	427563	jgi|FoxMRL8996|427563|fgenesh1_pg.C_1022_#_191	NA
P326	8	6	1.96211	5.70236	462877	jgi|FoxMRL8996|462877|estExt_fgenesh1_pg.C_C_101210070	NA
P449	8	4	1.60689	6.32901	519771	jgi|FoxMRL8996|519771|estExt_Genemark1.C_C_10112_t20067	NA
P274	8	5	1.94341	6.09571	447066	jgi|FoxMRL8996|447066|fgenesh1_pm.C_1081_#_42	NA
P089	8	5	2.12312	6.2236	337075	jgi|FoxMRL8996|337075|e_gw1.10123.516.1	NA
P074	10	10	6.52963	-1.65794	328991	jgi|FoxMRL8996|328991|e_gw1.1082.245.1	NA
P306	10	12	6.85496	-0.615853	452067	jgi|FoxMRL8996|452067|fgenesh1_pm.S_12_#_12	NA
P025	10	10	7.06523	-1.83581	150903	jgi|FoxMRL8996|150903|CE150902_22326	NA
P355	10	10	8.18859	0.0472245	473323	jgi|FoxMRL8996|473323|gm1.8231_g	NA
P083	10	12	8.01254	-1.04563	33432	jgi|FoxMRL8996|33432|CE33431_11431	NA
P024	10	12	8.3407	-0.736438	150440	jgi|FoxMRL8996|150440|CE150439_16564	NA
P295	10	12	6.90757	-1.13844	450828	jgi|FoxMRL8996|450828|fgenesh1_pm.C_10124_#_65	NA
P152	10	16	7.44371	-1.03627	405410	jgi|FoxMRL8996|405410|fgenesh1_kg.C_1055_#_1335_#_TRINITY_DN15528_c0_g1_i1	NA
P048	10	13	7.33328	-0.47552	212131	jgi|FoxMRL8996|212131|CE212130_2604	NA
P002	10	13	7.7261	-0.555873	10286	jgi|FoxMRL8996|10286|CE10285_14712	NA
P309	10	4	8.55129	-2.9269	452673	jgi|FoxMRL8996|452673|fgenesh1_pm.S_72_#_4	NA
P308	10	4	9.10091	-2.51548	452582	jgi|FoxMRL8996|452582|fgenesh1_pm.S_57_#_1	NA
P310	10	14	8.39708	-1.60218	452697	jgi|FoxMRL8996|452697|fgenesh1_pm.S_77_#_8	NA
P370	10	14	8.15026	-1.92945	476128	jgi|FoxMRL8996|476128|gm1.11036_g	NA
P010	10	14	7.83454	-1.83969	11670	jgi|FoxMRL8996|11670|CE11669_12274	NA
P096	21	3	7.18119	6.44849	338147	jgi|FoxMRL8996|338147|e_gw1.10131.182.1	NA
P095	21	3	6.37796	7.30258	337962	jgi|FoxMRL8996|337962|e_gw1.10131.144.1	NA
P133	21	3	5.39868	6.50951	388698	jgi|FoxMRL8996|388698|fgenesh1_kg.C_1011_#_408_#_TRINITY_DN15497_c0_g2_i1	NA
P070	21	3	6.0703	5.71491	325911	jgi|FoxMRL8996|325911|e_gw1.1055.382.1	NA
P046	18	4	-0.694121	9.44474	20383	jgi|FoxMRL8996|20383|CE20382_30682	NA
P120	18	4	-1.14481	7.92924	370803	jgi|FoxMRL8996|370803|estExt_Genewise1Plus.C_C_1022_t50374	NA
P348	18	4	0.528673	8.82389	471380	jgi|FoxMRL8996|471380|gm1.6288_g	NA
P161	18	4	0.144073	7.75878	408937	jgi|FoxMRL8996|408937|fgenesh1_kg.C_1071_#_3339_#_TRINITY_DN3630_c0_g1_i2	NA
P119	18	4	-0.381143	8.46551	368775	jgi|FoxMRL8996|368775|estExt_Genewise1Plus.C_C_1022_t10003	NA
P443	19	4	2.81052	9.53409	519155	jgi|FoxMRL8996|519155|estExt_Genemark1.C_C_101110038	NA
P223	19	4	1.62876	9.58914	429201	jgi|FoxMRL8996|429201|fgenesh1_pg.C_1042_#_194	NA
P068	19	6	3.02664	8.3935	323274	jgi|FoxMRL8996|323274|e_gw1.1045.673.1	NA
P101	19	4	2.18165	7.71263	339477	jgi|FoxMRL8996|339477|e_gw1.10134.171.1	NA
P088	19	4	1.36188	8.41028	337010	jgi|FoxMRL8996|337010|e_gw1.10123.281.1	NA
P395	20	3	5.59783	7.86473	478975	jgi|FoxMRL8996|478975|gm1.13883_g	NA
P069	20	4	5.06077	8.92125	325419	jgi|FoxMRL8996|325419|e_gw1.1055.183.1	NA
P312	20	3	3.74348	8.71876	454603	jgi|FoxMRL8996|454603|estExt_fgenesh1_pg.C_C_1022_t10126	NA
P319	20	4	4.64242	8.31432	459498	jgi|FoxMRL8996|459498|estExt_fgenesh1_pg.C_C_10810013	NA
P281	20	4	4.39485	7.66357	449567	jgi|FoxMRL8996|449567|fgenesh1_pm.C_10111_#_168	NA
P011	14	5	-1.44985	-9.46623	116824	jgi|FoxMRL8996|116824|CE116823_1852	NA
P394	14	5	-1.06179	-8.54029	478625	jgi|FoxMRL8996|478625|gm1.13533_g	NA
P187	14	5	-2.81278	-8.2896	419788	jgi|FoxMRL8996|419788|fgenesh1_kg.C_10133_#_34_#_TRINITY_DN7824_c0_g1_i1	NA
P170	14	5	-2.45968	-9.06419	414780	jgi|FoxMRL8996|414780|fgenesh1_kg.C_1092_#_2332_#_TRINITY_DN15704_c0_g1_i1	NA
P099	14	5	-2.22441	-7.49895	338574	jgi|FoxMRL8996|338574|e_gw1.10133.313.1	NA
P028	14	6	-1.24679	-7.6376	166948	jgi|FoxMRL8996|166948|CE166947_1151	NA
P455	22	3	8.48985	-5.0778	520945	jgi|FoxMRL8996|520945|estExt_Genemark1.C_C_101340216	NA
P411	22	3	8.57952	-4.18689	484651	jgi|FoxMRL8996|484651|MIX3299_16_40	NA
P334	22	3	7.25548	-4.11269	467094	jgi|FoxMRL8996|467094|gm1.2002_g	NA
P080	22	3	7.09885	-5.16839	333739	jgi|FoxMRL8996|333739|e_gw1.10102.166.1	NA
P084	11	2	6.39277	-3.76694	334521	jgi|FoxMRL8996|334521|e_gw1.10111.192.1	NA
P461	11	4	4.02431	-4.28329	527648	jgi|FoxMRL8996|527648|estExt_fgenesh1_pm.C_C_1092_t10135	NA
P442	11	4	4.24386	-4.35162	519154	jgi|FoxMRL8996|519154|estExt_Genemark1.C_C_101110035	NA
P278	11	4	4.21516	-4.61375	449102	jgi|FoxMRL8996|449102|fgenesh1_pm.C_10102_#_155	NA
P137	11	4	3.99099	-4.54572	393693	jgi|FoxMRL8996|393693|fgenesh1_kg.C_1021_#_7_#_TRINITY_DN7493_c0_g1_i4	NA
P087	11	5	5.63046	-3.75597	336873	jgi|FoxMRL8996|336873|e_gw1.10122.107.1	NA
P045	11	4	5.3321	-3.74272	20357	jgi|FoxMRL8996|20357|CE20356_2423	NA
P091	11	5	5.66547	-4.09509	337415	jgi|FoxMRL8996|337415|e_gw1.10123.95.1	NA
P341	11	4	5.38986	-4.25379	469499	jgi|FoxMRL8996|469499|gm1.4407_g	NA
P006	11	8	4.94502	-4.17032	113838	jgi|FoxMRL8996|113838|CE113837_45341	NA
P364	15	5	-3.7005	-9.48303	475503	jgi|FoxMRL8996|475503|gm1.10411_g	NA
P234	15	7	-4.83698	-9.13729	432387	jgi|FoxMRL8996|432387|fgenesh1_pg.C_1071_#_276	NA
P065	15	7	-5.17044	-8.78301	320211	jgi|FoxMRL8996|320211|e_gw1.1022.731.1	NA
P276	15	5	-5.00924	-8.32504	447423	jgi|FoxMRL8996|447423|fgenesh1_pm.C_1083_#_2	NA
P210	15	8	-4.42457	-8.78646	426973	jgi|FoxMRL8996|426973|fgenesh1_pg.C_1015_#_279	NA
P111	15	6	-4.52862	-8.34121	361655	jgi|FoxMRL8996|361655|estExt_Genewise1.C_C_10123_t10087	NA
P432	9	1	5.82345	4.60155	513842	jgi|FoxMRL8996|513842|estExt_Genemark1.C_C_10450192	NA
P427	9	3	8.53307	2.37807	511299	jgi|FoxMRL8996|511299|estExt_Genemark1.C_C_1022_t10071	NA
P374	9	8	8.15394	2.60146	476985	jgi|FoxMRL8996|476985|gm1.11893_g	NA
P363	9	3	8.22226	2.17205	475161	jgi|FoxMRL8996|475161|gm1.10069_g	NA
P293	9	8	7.82476	2.56547	450455	jgi|FoxMRL8996|450455|fgenesh1_pm.C_10122_#_64	NA
P419	9	10	6.97617	3.66494	488825	jgi|FoxMRL8996|488825|MIX7473_158_56	NA
P431	9	12	6.58157	3.55977	512554	jgi|FoxMRL8996|512554|estExt_Genemark1.C_C_10410052	NA
P368	9	12	6.79452	3.32202	476078	jgi|FoxMRL8996|476078|gm1.10986_g	NA
P289	9	11	6.61614	3.11323	450268	jgi|FoxMRL8996|450268|fgenesh1_pm.C_10121_#_35	NA
P298	9	11	6.51203	3.33166	450957	jgi|FoxMRL8996|450957|fgenesh1_pm.C_10125_#_119	NA
P243	9	11	6.441	3.13678	435826	jgi|FoxMRL8996|435826|fgenesh1_pg.C_1092_#_761	NA
P232	9	10	7.01783	3.32396	432326	jgi|FoxMRL8996|432326|fgenesh1_pg.C_1071_#_215	NA
P157	9	10	6.79731	2.96417	408783	jgi|FoxMRL8996|408783|fgenesh1_kg.C_1071_#_3185_#_TRINITY_DN14475_c0_g1_i1	NA
P230	9	16	7.12072	3.12692	432229	jgi|FoxMRL8996|432229|fgenesh1_pg.C_1071_#_118	NA
P155	9	11	6.98569	2.91984	405928	jgi|FoxMRL8996|405928|fgenesh1_kg.C_1071_#_330_#_TRINITY_DN11566_c0_g1_i1	NA
P128	9	12	7.21482	3.02221	384629	jgi|FoxMRL8996|384629|estExt_Genewise1Plus.C_C_101250160	NA
P118	4	5	-6.88862	-6.29275	365805	jgi|FoxMRL8996|365805|estExt_Genewise1.C_S_1440002	NA
P273	4	5	-6.89985	-5.77343	446588	jgi|FoxMRL8996|446588|fgenesh1_pm.C_1071_#_482	NA
P263	4	5	-6.76372	-5.43621	442807	jgi|FoxMRL8996|442807|fgenesh1_pm.C_1022_#_79	NA
P336	4	5	-6.48135	-5.75208	467306	jgi|FoxMRL8996|467306|gm1.2214_g	NA
P463	4	19	-5.62947	-5.09699	529368	jgi|FoxMRL8996|529368|estExt_fgenesh1_pm.C_C_101210139	NA
P265	4	5	-6.30192	-6.03287	443591	jgi|FoxMRL8996|443591|fgenesh1_pm.C_1022_#_863	NA
P079	4	7	-4.58339	-5.52642	33351	jgi|FoxMRL8996|33351|CE33350_18328	NA
P056	4	3	-4.57534	-6.24321	26455	jgi|FoxMRL8996|26455|CE26454_20839	NA
P385	4	7	-4.3066	-4.18362	477869	jgi|FoxMRL8996|477869|gm1.12777_g	NA
P204	4	13	-4.90026	-4.35309	424839	jgi|FoxMRL8996|424839|fgenesh1_kg.S_98_#_7_#_TRINITY_DN4294_c0_g1_i1	NA
P198	4	10	-4.74741	-3.86276	422247	jgi|FoxMRL8996|422247|fgenesh1_kg.S_16_#_20_#_TRINITY_DN4294_c0_g1_i1	NA
P183	4	3	-3.31178	-4.85039	419260	jgi|FoxMRL8996|419260|fgenesh1_kg.C_10124_#_52_#_TRINITY_DN4822_c0_g1_i1	NA
P077	4	7	-4.05253	-5.07708	330450	jgi|FoxMRL8996|330450|e_gw1.1091.139.1	NA
P441	4	13	-5.08546	-4.67904	518389	jgi|FoxMRL8996|518389|estExt_Genemark1.C_C_101010075	NA
P429	4	14	-4.60569	-4.52559	511389	jgi|FoxMRL8996|511389|estExt_Genemark1.C_C_1022_t10184	NA
P320	4	14	-4.63537	-4.84552	459660	jgi|FoxMRL8996|459660|estExt_fgenesh1_pg.C_C_1082_t10158	NA
P175	4	10	-5.12858	-3.88316	416968	jgi|FoxMRL8996|416968|fgenesh1_kg.C_10111_#_2_#_TRINITY_DN13784_c0_g1_i1	NA
P474	4	8	-5.85963	-3.92405	75688	jgi|FoxMRL8996|75688|CE75687_22431	NA
P269	4	10	-5.61823	-4.36362	444920	jgi|FoxMRL8996|444920|fgenesh1_pm.C_1045_#_284	NA
P346	4	11	-5.28764	-4.25995	469908	jgi|FoxMRL8996|469908|gm1.4816_g	NA
P245	4	10	-5.42561	-3.94484	436155	jgi|FoxMRL8996|436155|fgenesh1_pg.C_10101_#_222	NA
P305	6	3	-4.55276	4.28483	452065	jgi|FoxMRL8996|452065|fgenesh1_pm.S_12_#_10	NA
P430	6	4	-5.40501	3.44783	512446	jgi|FoxMRL8996|512446|estExt_Genemark1.C_C_1022_t30396	NA
P147	6	4	-6.96081	2.28856	400171	jgi|FoxMRL8996|400171|fgenesh1_kg.C_1044_#_796_#_TRINITY_DN1008_c0_g3_i1	NA
P016	6	5	-6.34122	2.36088	138800	jgi|FoxMRL8996|138800|CE138799_11366	NA
P224	6	7	-5.48402	4.56749	429776	jgi|FoxMRL8996|429776|fgenesh1_pg.C_1044_#_142	NA
P294	6	7	-5.878	3.34254	450668	jgi|FoxMRL8996|450668|fgenesh1_pm.C_10123_#_107	NA
P271	6	7	-7.85924	4.1144	446101	jgi|FoxMRL8996|446101|fgenesh1_pm.C_1055_#_407	NA
P115	6	13	-7.08396	4.14789	364454	jgi|FoxMRL8996|364454|estExt_Genewise1.C_S_160069	NA
P422	6	11	-7.40146	4.44383	497619	jgi|FoxMRL8996|497619|MIX16267_565_84	NA
P410	6	11	-7.42149	4.15263	484634	jgi|FoxMRL8996|484634|MIX3282_207_82	NA
P194	6	9	-7.56492	3.81596	421807	jgi|FoxMRL8996|421807|fgenesh1_kg.S_10_#_19_#_TRINITY_DN2483_c0_g1_i1	NA
P159	6	11	-6.3372	4.64448	408868	jgi|FoxMRL8996|408868|fgenesh1_kg.C_1071_#_3270_#_TRINITY_DN14631_c0_g1_i1	NA
P123	6	12	-6.45891	4.35735	377174	jgi|FoxMRL8996|377174|estExt_Genewise1Plus.C_C_1071_t40444	NA
P239	6	7	-6.96417	4.92594	433197	jgi|FoxMRL8996|433197|fgenesh1_pg.C_1071_#_1086	NA
P158	6	12	-5.84601	4.16211	408814	jgi|FoxMRL8996|408814|fgenesh1_kg.C_1071_#_3216_#_TRINITY_DN9104_c0_g1_i1	NA
P112	6	16	-6.61248	3.98134	361739	jgi|FoxMRL8996|361739|estExt_Genewise1.C_C_10123_t10239	NA
P434	6	14	-7.00486	3.58825	513900	jgi|FoxMRL8996|513900|estExt_Genemark1.C_C_10450273	NA
P380	6	15	-6.26657	3.63275	477436	jgi|FoxMRL8996|477436|gm1.12344_g	NA
P350	6	17	-6.63017	3.63725	472420	jgi|FoxMRL8996|472420|gm1.7328_g	NA
P272	3	3	0.159029	-2.58122	446273	jgi|FoxMRL8996|446273|fgenesh1_pm.C_1071_#_167	NA
P412	3	3	0.279036	-2.74033	485580	jgi|FoxMRL8996|485580|MIX4228_7888_67	NA
P469	3	3	0.00139712	-2.73889	65012	jgi|FoxMRL8996|65012|CE65011_25074	NA
P013	3	4	0.139718	-3.1079	122181	jgi|FoxMRL8996|122181|CE122180_22792	NA
P072	3	3	1.09994	-4.62022	328349	jgi|FoxMRL8996|328349|e_gw1.1081.37.1	NA
P227	3	4	0.506217	-4.48656	430953	jgi|FoxMRL8996|430953|fgenesh1_pg.C_1052_#_39	NA
P188	3	11	0.166525	-4.46141	420236	jgi|FoxMRL8996|420236|fgenesh1_kg.C_10133_#_482_#_TRINITY_DN11519_c0_g2_i1	NA
P436	3	13	0.226626	-5.00255	515092	jgi|FoxMRL8996|515092|estExt_Genemark1.C_C_1055_t10397	NA
P375	3	7	0.456172	-4.69732	477040	jgi|FoxMRL8996|477040|gm1.11948_g	NA
P246	3	5	0.598887	-4.7661	436197	jgi|FoxMRL8996|436197|fgenesh1_pg.C_10101_#_264	NA
P036	5	7	-7.36218	-1.8268	183232	jgi|FoxMRL8996|183232|CE183231_1294	NA
P104	3	3	0.0879359	-5.86028	340651	jgi|FoxMRL8996|340651|e_gw1.10.9.1	NA
P102	3	4	-0.0766824	-5.68353	340017	jgi|FoxMRL8996|340017|e_gw1.2.7.1	NA
P481	3	3	-0.825197	-6.84381	984	jgi|FoxMRL8996|984|CE983_2269	NA
P337	3	4	-0.570873	-5.79077	467349	jgi|FoxMRL8996|467349|gm1.2257_g	NA
P335	3	5	-0.526443	-6.13002	467228	jgi|FoxMRL8996|467228|gm1.2136_g	NA
P283	3	3	-0.691474	-5.93455	449800	jgi|FoxMRL8996|449800|fgenesh1_pm.C_10112_#_163	NA
P446	3	8	-0.22405	-4.84928	519288	jgi|FoxMRL8996|519288|estExt_Genemark1.C_C_101110223	NA
P035	3	8	-0.345519	-4.74794	173604	jgi|FoxMRL8996|173604|CE173603_14323	NA
P325	3	2	0.91342	-5.46055	462294	jgi|FoxMRL8996|462294|estExt_fgenesh1_pg.C_C_101110270	NA
P236	3	9	-0.0880982	-4.72135	43248	jgi|FoxMRL8996|43248|CE43247_9899	NA
P257	3	4	-0.613155	-4.46255	440448	jgi|FoxMRL8996|440448|fgenesh1_pg.S_26_#_9	NA
P396	3	7	-0.436591	-5.14806	480009	jgi|FoxMRL8996|480009|gm1.14917_g	NA
P476	9	14	5.97358	3.37077	8222	jgi|FoxMRL8996|8222|CE8221_27784	NA
P071	3	10	-0.236822	-5.20257	327714	jgi|FoxMRL8996|327714|e_gw1.1071.2224.1	NA

### Sheet: Supplementary Table 7
Supplementary Table 7. Statistics of repeat sequences in the Fusarium oxysporum strain MRL8996 genome per chromosome
Chromosome	Length (bp)	TE total length (bp)	TE percentage (%)
Chr01	6391895	227936	3.566
Chr02	5711344	258006	4.5174
Chr03	5198988	455845	8.768
Chr04	5049228	252070	4.9922
Chr05	4819956	201058	4.1714
Chr06	4141269	237182	5.7273
Chr07	3398276	162803	4.7908
Chr08	3051641	214821	7.0395
Chr09	2788805	246247	8.8298
Chr10	2563387	227245	8.865
Chr11	2479329	262386	10.5829
Chr12	1818122	446349	24.55
Chr13	1616105	387651	23.9867
Chr14	1245670	557480	44.7534
Chr15	1176336	596820	50.7355
Chr16	871515	360734	41.3916

### Sheet: Supplementary Table 8
Supplementary Table 8. List of SignalP v6.0 results of MRL8996 of predicted secreted proteins
jgi|FoxMRL8996|10001|CE10000_44622	OTHER	1	0	Unnamed: 4
jgi|FoxMRL8996|100106|CE100105_51564	OTHER	1	4e-06
jgi|FoxMRL8996|100343|CE100342_49326	OTHER	1	0
jgi|FoxMRL8996|100344|CE100343_3169	OTHER	1	0
jgi|FoxMRL8996|10038|CE10037_46371	OTHER	1	0
jgi|FoxMRL8996|100441|CE100440_1255	OTHER	1	0
jgi|FoxMRL8996|100445|CE100444_20099	OTHER	1	0
jgi|FoxMRL8996|100496|CE100495_15059	OTHER	1	1e-06
jgi|FoxMRL8996|10049|CE10048_471	OTHER	0.998333	0.001698
jgi|FoxMRL8996|100523|CE100522_2975	OTHER	1	0
jgi|FoxMRL8996|10053|CE10052_1452	OTHER	0.505824	0.494181
jgi|FoxMRL8996|100551|CE100550_527	OTHER	1	0
jgi|FoxMRL8996|100555|CE100554_5021	OTHER	1	0
jgi|FoxMRL8996|100632|CE100631_6338	OTHER	1	1e-06
jgi|FoxMRL8996|100654|CE100653_1127	OTHER	0.998788	0.001222
jgi|FoxMRL8996|100689|CE100688_45802	OTHER	1	4e-06
jgi|FoxMRL8996|100778|CE100777_13184	OTHER	0.9999	8.6e-05
jgi|FoxMRL8996|100796|CE100795_24430	OTHER	0.999991	3.9e-05
jgi|FoxMRL8996|10088|CE10087_16778	SP	0.000372	0.999584	CS pos: 19-20. Pr: 0.9752
jgi|FoxMRL8996|100938|CE100937_3956	OTHER	1	2.4e-05
jgi|FoxMRL8996|100955|CE100954_25735	OTHER	1	0
jgi|FoxMRL8996|100973|CE100972_16715	OTHER	0.999018	0.001013
jgi|FoxMRL8996|101024|CE101023_29460	OTHER	1	0
jgi|FoxMRL8996|10105|CE10104_9423	OTHER	1	3e-06
jgi|FoxMRL8996|101184|CE101183_18784	OTHER	1	0
jgi|FoxMRL8996|101263|CE101262_14376	OTHER	1	0
jgi|FoxMRL8996|101285|CE101284_54596	OTHER	1	0
jgi|FoxMRL8996|101286|CE101285_29913	OTHER	1	0
jgi|FoxMRL8996|101342|CE101341_34986	OTHER	1	0
jgi|FoxMRL8996|101368|CE101367_24867	OTHER	1	0
jgi|FoxMRL8996|10138|CE10137_29036	OTHER	1	0
jgi|FoxMRL8996|101437|CE101436_19937	OTHER	1	0
jgi|FoxMRL8996|10144|CE10143_27198	SP	0.00117	0.998824	CS pos: 15-16. Pr: 0.9627
jgi|FoxMRL8996|101480|CE101479_12831	OTHER	0.999658	0.000344
jgi|FoxMRL8996|101497|CE101496_21977	OTHER	1	1e-06
jgi|FoxMRL8996|101653|CE101652_16432	OTHER	1	1e-06
jgi|FoxMRL8996|101683|CE101682_9779	OTHER	1	0
jgi|FoxMRL8996|101782|CE101781_14780	OTHER	1	0
jgi|FoxMRL8996|101800|CE101799_19474	OTHER	1	0
jgi|FoxMRL8996|101869|CE101868_3539	OTHER	1	1e-06
jgi|FoxMRL8996|101961|CE101960_3166	OTHER	1	0
jgi|FoxMRL8996|101981|CE101980_3326	OTHER	1	0
jgi|FoxMRL8996|101982|CE101981_12010	OTHER	1	0
jgi|FoxMRL8996|101997|CE101996_54860	OTHER	1	0
jgi|FoxMRL8996|10200|CE10199_23305	OTHER	1	0
jgi|FoxMRL8996|102021|CE102020_3644	SP	0.000234	0.999721	CS pos: 20-21. Pr: 0.9673
jgi|FoxMRL8996|102071|CE102070_17081	OTHER	1	0
jgi|FoxMRL8996|1020|CE1019_23346	OTHER	0.999808	0.000225
jgi|FoxMRL8996|102120|CE102119_6077	OTHER	1	0
jgi|FoxMRL8996|102143|CE102142_3809	OTHER	1	2e-06
jgi|FoxMRL8996|102154|CE102153_8934	OTHER	1	0
jgi|FoxMRL8996|102263|CE102262_14724	OTHER	1	0
jgi|FoxMRL8996|102283|CE102282_3636	OTHER	1	0
jgi|FoxMRL8996|102347|CE102346_1015	OTHER	0.999589	0.000427
jgi|FoxMRL8996|102355|CE102354_8246	OTHER	1	0
jgi|FoxMRL8996|102374|CE102373_19911	OTHER	1	1.6e-05
jgi|FoxMRL8996|10237|CE10236_15302	OTHER	1	0
jgi|FoxMRL8996|102475|CE102474_25625	OTHER	1	0
jgi|FoxMRL8996|102499|CE102498_48688	OTHER	0.999954	8.5e-05
jgi|FoxMRL8996|102541|CE102540_65001	OTHER	1	0
jgi|FoxMRL8996|102571|CE102570_2267	OTHER	1	0
jgi|FoxMRL8996|10276|CE10275_1595	OTHER	1	0
jgi|FoxMRL8996|10280|CE10279_3503	OTHER	0.999918	9.1e-05
jgi|FoxMRL8996|10286|CE10285_14712	SP	0.001437	0.998537	CS pos: 16-17. Pr: 0.9623
jgi|FoxMRL8996|102926|CE102925_12849	OTHER	1	2e-06
jgi|FoxMRL8996|10305|CE10304_3322	OTHER	1	0
jgi|FoxMRL8996|103169|CE103168_54206	OTHER	1	0
jgi|FoxMRL8996|10330|CE10329_15004	OTHER	1	0
jgi|FoxMRL8996|103361|CE103360_77549	OTHER	1	0
jgi|FoxMRL8996|103374|CE103373_7595	OTHER	1	0
jgi|FoxMRL8996|10353|CE10352_17202	OTHER	0.742079	0.257941
jgi|FoxMRL8996|103569|CE103568_16844	OTHER	1	1e-06
jgi|FoxMRL8996|10358|CE10357_8440	OTHER	1	0
jgi|FoxMRL8996|10376|CE10375_8793	OTHER	1	0
jgi|FoxMRL8996|10384|CE10383_15571	OTHER	1	0
jgi|FoxMRL8996|10389|CE10388_35807	OTHER	1	0
jgi|FoxMRL8996|103924|CE103923_576	OTHER	0.645172	0.354828
jgi|FoxMRL8996|103940|CE103939_11851	OTHER	1	0
jgi|FoxMRL8996|103953|CE103952_14760	OTHER	0.972584	0.027423
jgi|FoxMRL8996|103987|CE103986_29392	OTHER	1	2e-06
jgi|FoxMRL8996|104013|CE104012_26423	OTHER	1	3e-06
jgi|FoxMRL8996|104071|CE104070_10711	OTHER	1	0
jgi|FoxMRL8996|104176|CE104175_17430	OTHER	1	0
jgi|FoxMRL8996|104409|CE104408_5161	OTHER	1	0
jgi|FoxMRL8996|104455|CE104454_23562	OTHER	1	1e-06
jgi|FoxMRL8996|104472|CE104471_40127	SP	0.00021	0.999758	CS pos: 21-22. Pr: 0.9796
jgi|FoxMRL8996|104640|CE104639_37851	OTHER	0.999952	9.5e-05
jgi|FoxMRL8996|104651|CE104650_19679	OTHER	1	0
jgi|FoxMRL8996|104748|CE104747_31847	OTHER	1	0
jgi|FoxMRL8996|104854|CE104853_38452	OTHER	1	0
jgi|FoxMRL8996|104876|CE104875_10067	OTHER	1	0
jgi|FoxMRL8996|10488|CE10487_4699	OTHER	0.999949	4.3e-05
jgi|FoxMRL8996|104900|CE104899_1294	OTHER	1	0
jgi|FoxMRL8996|104950|CE104949_16924	OTHER	1	0
jgi|FoxMRL8996|104977|CE104976_32388	OTHER	1	2e-06
jgi|FoxMRL8996|105037|CE105036_30879	OTHER	0.980107	0.019906
jgi|FoxMRL8996|105142|CE105141_7368	OTHER	1	9e-06
jgi|FoxMRL8996|10518|CE10517_18693	OTHER	0.999329	0.000655
jgi|FoxMRL8996|10523|CE10522_40363	OTHER	1	2e-06
jgi|FoxMRL8996|1052|CE1051_14406	OTHER	1	0
jgi|FoxMRL8996|105410|CE105409_14964	OTHER	1	0
jgi|FoxMRL8996|105418|CE105417_14907	OTHER	1	0
jgi|FoxMRL8996|105633|CE105632_21595	OTHER	0.999666	0.000323
jgi|FoxMRL8996|105676|CE105675_26448	OTHER	1	0
jgi|FoxMRL8996|105764|CE105763_45268	OTHER	0.999457	0.000583
jgi|FoxMRL8996|105798|CE105797_46748	OTHER	1	0
jgi|FoxMRL8996|10595|CE10594_19706	OTHER	1	0
jgi|FoxMRL8996|105970|CE105969_19863	SP	0.002963	0.996997	CS pos: 20-21. Pr: 0.8417
jgi|FoxMRL8996|105973|CE105972_13759	OTHER	0.999936	5.2e-05
jgi|FoxMRL8996|105990|CE105989_3682	OTHER	1	1e-06
jgi|FoxMRL8996|106016|CE106015_904	OTHER	1	0
jgi|FoxMRL8996|106091|CE106090_16276	OTHER	1	1e-06
jgi|FoxMRL8996|106167|CE106166_63070	OTHER	1	8e-06
jgi|FoxMRL8996|106186|CE106185_22782	OTHER	1	0
jgi|FoxMRL8996|106219|CE106218_31965	OTHER	1	0
jgi|FoxMRL8996|106234|CE106233_4273	OTHER	1	3e-06
jgi|FoxMRL8996|106277|CE106276_14060	OTHER	1	0
jgi|FoxMRL8996|106325|CE106324_14641	OTHER	1	9e-06
jgi|FoxMRL8996|106397|CE106396_4414	OTHER	1	0
jgi|FoxMRL8996|106421|CE106420_38541	OTHER	1	0
jgi|FoxMRL8996|106423|CE106422_1750	SP	0.000261	0.999704	CS pos: 20-21. Pr: 0.9770
jgi|FoxMRL8996|106436|CE106435_26386	OTHER	1	0
jgi|FoxMRL8996|106473|CE106472_3190	OTHER	0.999362	0.000652
jgi|FoxMRL8996|106547|CE106546_14714	OTHER	1	0
jgi|FoxMRL8996|106556|CE106555_24015	OTHER	0.999919	6.6e-05
jgi|FoxMRL8996|106570|CE106569_2279	OTHER	0.997057	0.00297
jgi|FoxMRL8996|106580|CE106579_10227	OTHER	0.999988	4e-05
jgi|FoxMRL8996|106685|CE106684_11377	OTHER	1	0
jgi|FoxMRL8996|106759|CE106758_43869	OTHER	1	0
jgi|FoxMRL8996|106874|CE106873_11436	OTHER	0.976953	0.023081
jgi|FoxMRL8996|106890|CE106889_21285	OTHER	1	1e-06
jgi|FoxMRL8996|106900|CE106899_77708	OTHER	1	1e-06
jgi|FoxMRL8996|106948|CE106947_15763	OTHER	1	0
jgi|FoxMRL8996|106969|CE106968_39281	OTHER	0.99995	2.8e-05
jgi|FoxMRL8996|107030|CE107029_12719	OTHER	1	4e-06
jgi|FoxMRL8996|107046|CE107045_33408	OTHER	0.999983	3.4e-05
jgi|FoxMRL8996|107103|CE107102_993	OTHER	1	0
jgi|FoxMRL8996|107164|CE107163_5454	OTHER	1	0
jgi|FoxMRL8996|107169|CE107168_140	OTHER	0.999964	7.4e-05
jgi|FoxMRL8996|107190|CE107189_2160	OTHER	1	2e-06
jgi|FoxMRL8996|107243|CE107242_24702	OTHER	1	0
jgi|FoxMRL8996|107262|CE107261_14332	OTHER	1	0
jgi|FoxMRL8996|107275|CE107274_998	OTHER	1	0
jgi|FoxMRL8996|107277|CE107276_3327	OTHER	0.999971	7.8e-05
jgi|FoxMRL8996|107355|CE107354_81	OTHER	1	0
jgi|FoxMRL8996|107386|CE107385_4195	OTHER	1	0
jgi|FoxMRL8996|10739|CE10738_2441	OTHER	1	0
jgi|FoxMRL8996|107460|CE107459_3152	OTHER	1	1e-06
jgi|FoxMRL8996|107464|CE107463_1848	OTHER	1	1e-06
jgi|FoxMRL8996|10749|CE10748_17191	OTHER	1	0
jgi|FoxMRL8996|107543|CE107542_23127	OTHER	0.999861	0.000185
jgi|FoxMRL8996|107561|CE107560_17263	OTHER	0.999161	0.000872
jgi|FoxMRL8996|107623|CE107622_6233	OTHER	1	1e-06
jgi|FoxMRL8996|107626|CE107625_2486	OTHER	1	0
jgi|FoxMRL8996|107680|CE107679_38255	OTHER	1	2e-06
jgi|FoxMRL8996|10768|CE10767_450	OTHER	1	0
jgi|FoxMRL8996|107696|CE107695_13232	OTHER	1	4e-06
jgi|FoxMRL8996|107779|CE107778_7651	SP	0.000284	0.999692	CS pos: 20-21. Pr: 0.9135
jgi|FoxMRL8996|107784|CE107783_13359	OTHER	1	1e-06
jgi|FoxMRL8996|107790|CE107789_6597	OTHER	1	3e-06
jgi|FoxMRL8996|107802|CE107801_921	OTHER	1	0
jgi|FoxMRL8996|107810|CE107809_26519	OTHER	0.999913	0.000112
jgi|FoxMRL8996|10781|CE10780_1021	OTHER	1	0
jgi|FoxMRL8996|107831|CE107830_10853	OTHER	1	1e-06
jgi|FoxMRL8996|107889|CE107888_1912	OTHER	0.999908	9.8e-05
jgi|FoxMRL8996|107920|CE107919_2861	OTHER	1	0
jgi|FoxMRL8996|107923|CE107922_675	OTHER	1	0
jgi|FoxMRL8996|108040|CE108039_19662	OTHER	0.998131	0.001883
jgi|FoxMRL8996|108140|CE108139_11009	OTHER	1	8e-06
jgi|FoxMRL8996|108151|CE108150_21321	OTHER	1	0
jgi|FoxMRL8996|108157|CE108156_4054	OTHER	1	0
jgi|FoxMRL8996|108201|CE108200_15370	OTHER	1	0
jgi|FoxMRL8996|108215|CE108214_8652	OTHER	1	0
jgi|FoxMRL8996|10822|CE10821_6991	OTHER	1	0
jgi|FoxMRL8996|108231|CE108230_3280	OTHER	1	0
jgi|FoxMRL8996|108235|CE108234_8697	SP	0.000245	0.999729	CS pos: 19-20. Pr: 0.9660
jgi|FoxMRL8996|108239|CE108238_3323	OTHER	1	0
jgi|FoxMRL8996|108382|CE108381_46737	OTHER	1	3e-06
jgi|FoxMRL8996|108429|CE108428_42288	OTHER	1	2.4e-05
jgi|FoxMRL8996|108438|CE108437_20219	OTHER	1	0
jgi|FoxMRL8996|10843|CE10842_23460	OTHER	1	0
jgi|FoxMRL8996|10846|CE10845_8428	OTHER	1	0
jgi|FoxMRL8996|108500|CE108499_3126	SP	0.12704	0.872935	CS pos: 14-15. Pr: 0.2979
jgi|FoxMRL8996|108512|CE108511_16651	OTHER	1	1.7e-05
jgi|FoxMRL8996|10853|CE10852_1737	OTHER	0.999471	0.000534
jgi|FoxMRL8996|108550|CE108549_10129	OTHER	1	0
jgi|FoxMRL8996|108573|CE108572_2945	OTHER	1	1e-06
jgi|FoxMRL8996|10861|CE10860_14677	OTHER	1	1.7e-05
jgi|FoxMRL8996|108665|CE108664_3831	OTHER	1	2.2e-05
jgi|FoxMRL8996|108689|CE108688_2963	OTHER	1	1.7e-05
jgi|FoxMRL8996|108711|CE108710_15991	OTHER	1	0
jgi|FoxMRL8996|108712|CE108711_7446	OTHER	1	0
jgi|FoxMRL8996|108718|CE108717_9637	SP	0.000474	0.999502	CS pos: 21-22. Pr: 0.9752
jgi|FoxMRL8996|108746|CE108745_1575	SP	0.170104	0.829881	CS pos: 21-22. Pr: 0.7506
jgi|FoxMRL8996|108771|CE108770_1092	OTHER	1	1e-06
jgi|FoxMRL8996|108828|CE108827_4525	OTHER	1	0
jgi|FoxMRL8996|108860|CE108859_2287	OTHER	1	0
jgi|FoxMRL8996|108944|CE108943_5729	OTHER	0.999939	7.4e-05
jgi|FoxMRL8996|108975|CE108974_5451	OTHER	1	0
jgi|FoxMRL8996|109015|CE109014_66051	OTHER	1	1e-06
jgi|FoxMRL8996|109218|CE109217_55531	OTHER	0.999755	0.00024
jgi|FoxMRL8996|109228|CE109227_28495	OTHER	1	0
jgi|FoxMRL8996|109312|CE109311_129351	OTHER	1	1e-06
jgi|FoxMRL8996|109515|CE109514_121312	OTHER	1	2e-06
jgi|FoxMRL8996|109567|CE109566_45678	OTHER	1	2.8e-05
jgi|FoxMRL8996|109568|CE109567_6620	OTHER	1	0
jgi|FoxMRL8996|10960|CE10959_20758	OTHER	1	1e-06
jgi|FoxMRL8996|109661|CE109660_10960	OTHER	1	1e-06
jgi|FoxMRL8996|109668|CE109667_7448	OTHER	1	0
jgi|FoxMRL8996|109769|CE109768_23171	OTHER	1	0
jgi|FoxMRL8996|109962|CE109961_27682	OTHER	1	0
jgi|FoxMRL8996|110090|CE110089_56922	OTHER	1	0
jgi|FoxMRL8996|11018|CE11017_21387	OTHER	1	0
jgi|FoxMRL8996|11030|CE11029_1482	OTHER	1	1e-05
jgi|FoxMRL8996|11040|CE11039_5788	SP	0.000517	0.999467	CS pos: 19-20. Pr: 0.9684
jgi|FoxMRL8996|11045|CE11044_510	OTHER	1	0
jgi|FoxMRL8996|110580|CE110579_6652	OTHER	1	0
jgi|FoxMRL8996|11059|CE11058_4004	OTHER	1	0
jgi|FoxMRL8996|11065|CE11064_8178	OTHER	1	0
jgi|FoxMRL8996|110665|CE110664_14862	OTHER	1	0
jgi|FoxMRL8996|110676|CE110675_2615	OTHER	1	1e-06
jgi|FoxMRL8996|11068|CE11067_3033	OTHER	1	0
jgi|FoxMRL8996|110711|CE110710_12652	OTHER	1	0
jgi|FoxMRL8996|11074|CE11073_503	OTHER	1	0
jgi|FoxMRL8996|110772|CE110771_7705	OTHER	1	0
jgi|FoxMRL8996|110800|CE110799_26693	OTHER	1	3e-06
jgi|FoxMRL8996|110814|CE110813_34166	OTHER	0.999879	0.00015
jgi|FoxMRL8996|11082|CE11081_13060	OTHER	1	8e-06
jgi|FoxMRL8996|11084|CE11083_20946	OTHER	1	0
jgi|FoxMRL8996|110873|CE110872_20267	OTHER	1	0
jgi|FoxMRL8996|110911|CE110910_24191	OTHER	1	0
jgi|FoxMRL8996|110914|CE110913_2382	OTHER	1	0
jgi|FoxMRL8996|110922|CE110921_26119	OTHER	1	1e-06
jgi|FoxMRL8996|110926|CE110925_16732	OTHER	1	0
jgi|FoxMRL8996|110934|CE110933_11293	OTHER	1	1e-06
jgi|FoxMRL8996|111082|CE111081_29057	OTHER	1	0
jgi|FoxMRL8996|111086|CE111085_13404	OTHER	1	0
jgi|FoxMRL8996|11120|CE11119_11877	OTHER	1	0
jgi|FoxMRL8996|111301|CE111300_27822	OTHER	1	0
jgi|FoxMRL8996|111346|CE111345_11151	OTHER	1	2e-06
jgi|FoxMRL8996|111378|CE111377_3278	OTHER	0.999983	3.3e-05
jgi|FoxMRL8996|11154|CE11153_22423	OTHER	1	0
jgi|FoxMRL8996|111577|CE111576_11436	OTHER	1	0
jgi|FoxMRL8996|111617|CE111616_29270	OTHER	1	1e-06
jgi|FoxMRL8996|11161|CE11160_6275	OTHER	1	2.2e-05
jgi|FoxMRL8996|111631|CE111630_24003	OTHER	1	0
jgi|FoxMRL8996|111663|CE111662_26608	OTHER	1	0
jgi|FoxMRL8996|111664|CE111663_35510	OTHER	1	4e-06
jgi|FoxMRL8996|111718|CE111717_22215	OTHER	1	0
jgi|FoxMRL8996|111723|CE111722_28423	OTHER	1	1e-06
jgi|FoxMRL8996|111747|CE111746_14485	OTHER	1	0
jgi|FoxMRL8996|111763|CE111762_23756	OTHER	1	0
jgi|FoxMRL8996|111858|CE111857_19510	OTHER	1	0
jgi|FoxMRL8996|111862|CE111861_17845	OTHER	0.999989	4.8e-05
jgi|FoxMRL8996|111909|CE111908_37723	OTHER	1	0
jgi|FoxMRL8996|111917|CE111916_2375	OTHER	1	0
jgi|FoxMRL8996|111921|CE111920_20060	OTHER	1	0
jgi|FoxMRL8996|111956|CE111955_25691	OTHER	1	0
jgi|FoxMRL8996|112040|CE112039_20078	OTHER	1	2.8e-05
jgi|FoxMRL8996|112045|CE112044_8552	OTHER	1	2e-06
jgi|FoxMRL8996|112068|CE112067_26114	OTHER	1	1e-06
jgi|FoxMRL8996|112128|CE112127_24113	OTHER	1	1.7e-05
jgi|FoxMRL8996|112191|CE112190_3157	OTHER	1	0
jgi|FoxMRL8996|112553|CE112552_32573	OTHER	1	0
jgi|FoxMRL8996|112670|CE112669_49598	OTHER	1	1e-06
jgi|FoxMRL8996|112758|CE112757_37711	OTHER	1	5.7e-05
jgi|FoxMRL8996|112771|CE112770_12865	OTHER	1	0
jgi|FoxMRL8996|112825|CE112824_26894	OTHER	1	0
jgi|FoxMRL8996|112843|CE112842_15877	OTHER	1	0
jgi|FoxMRL8996|112861|CE112860_29237	OTHER	1	0
jgi|FoxMRL8996|112887|CE112886_22605	OTHER	0.999982	3.4e-05
jgi|FoxMRL8996|112893|CE112892_22930	OTHER	1	1e-06
jgi|FoxMRL8996|1128|CE1127_13422	OTHER	1	0
jgi|FoxMRL8996|112963|CE112962_15561	OTHER	1	0
jgi|FoxMRL8996|113003|CE113002_32562	OTHER	1	0
jgi|FoxMRL8996|11301|CE11300_7672	OTHER	0.999857	0.00013
jgi|FoxMRL8996|113067|CE113066_13216	OTHER	1	0
jgi|FoxMRL8996|113139|CE113138_14538	OTHER	0.999919	7.1e-05
jgi|FoxMRL8996|113217|CE113216_585	OTHER	1	0
jgi|FoxMRL8996|113220|CE113219_3472	OTHER	1	0
jgi|FoxMRL8996|113296|CE113295_27963	OTHER	1	2.3e-05
jgi|FoxMRL8996|113316|CE113315_39939	OTHER	1	0
jgi|FoxMRL8996|11360|CE11359_28916	OTHER	1	0
jgi|FoxMRL8996|113633|CE113632_35133	SP	0.456154	0.54382	CS pos: 30-31. Pr: 0.5936
jgi|FoxMRL8996|113657|CE113656_15799	OTHER	1	0
jgi|FoxMRL8996|113717|CE113716_17622	OTHER	1	0
jgi|FoxMRL8996|113789|CE113788_4133	OTHER	1	1e-06
jgi|FoxMRL8996|113799|CE113798_55990	OTHER	1	0
jgi|FoxMRL8996|113838|CE113837_45341	SP	0.00108	0.998907	CS pos: 17-18. Pr: 0.9158
jgi|FoxMRL8996|113872|CE113871_25565	OTHER	1	1e-06
jgi|FoxMRL8996|113884|CE113883_31321	OTHER	1	0
jgi|FoxMRL8996|113999|CE113998_22420	OTHER	1	0
jgi|FoxMRL8996|114010|CE114009_6159	OTHER	1	0
jgi|FoxMRL8996|11410|CE11409_6186	OTHER	1	0
jgi|FoxMRL8996|114134|CE114133_43053	OTHER	1	0
jgi|FoxMRL8996|114139|CE114138_37548	OTHER	1	1.3e-05
jgi|FoxMRL8996|114196|CE114195_48472	OTHER	1	0
jgi|FoxMRL8996|114273|CE114272_14632	OTHER	1	0
jgi|FoxMRL8996|114282|CE114281_1306	OTHER	0.99996	7.1e-05
jgi|FoxMRL8996|114316|CE114315_26335	OTHER	0.999989	3.1e-05
jgi|FoxMRL8996|114323|CE114322_5859	OTHER	1	0
jgi|FoxMRL8996|114374|CE114373_5062	OTHER	1	1e-06
jgi|FoxMRL8996|114376|CE114375_2234	OTHER	1	3e-06
jgi|FoxMRL8996|114386|CE114385_845	OTHER	1	2e-06
jgi|FoxMRL8996|11438|CE11437_14551	OTHER	1	0
jgi|FoxMRL8996|114391|CE114390_8621	OTHER	1	1e-06
jgi|FoxMRL8996|11439|CE11438_28179	OTHER	1	0
jgi|FoxMRL8996|114437|CE114436_24684	OTHER	1	0
jgi|FoxMRL8996|114443|CE114442_25018	SP	0.000701	0.999287	CS pos: 22-23. Pr: 0.9667
jgi|FoxMRL8996|114456|CE114455_3612	OTHER	1	0
jgi|FoxMRL8996|114471|CE114470_3860	OTHER	1	0
jgi|FoxMRL8996|114521|CE114520_11669	OTHER	1	0
jgi|FoxMRL8996|114546|CE114545_29522	OTHER	1	1e-06
jgi|FoxMRL8996|114552|CE114551_6879	OTHER	1	1e-06
jgi|FoxMRL8996|114567|CE114566_51483	OTHER	1	0
jgi|FoxMRL8996|114629|CE114628_106	OTHER	0.761743	0.238257
jgi|FoxMRL8996|114802|CE114801_31772	OTHER	1	0
jgi|FoxMRL8996|114808|CE114807_17773	OTHER	1	5e-06
jgi|FoxMRL8996|114884|CE114883_12389	OTHER	1	3e-06
jgi|FoxMRL8996|115034|CE115033_27092	OTHER	1	0
jgi|FoxMRL8996|11506|CE11505_8828	OTHER	0.999963	4.1e-05
jgi|FoxMRL8996|115087|CE115086_8823	OTHER	0.938892	0.061119
jgi|FoxMRL8996|115088|CE115087_17340	OTHER	1	0
jgi|FoxMRL8996|115092|CE115091_12316	OTHER	1	0
jgi|FoxMRL8996|115160|CE115159_16917	OTHER	1	0
jgi|FoxMRL8996|115175|CE115174_1889	OTHER	1	0
jgi|FoxMRL8996|115181|CE115180_4281	OTHER	1	0
jgi|FoxMRL8996|115200|CE115199_743	OTHER	1	0
jgi|FoxMRL8996|115208|CE115207_1767	OTHER	1	0
jgi|FoxMRL8996|115215|CE115214_1550	OTHER	0.970209	0.029809
jgi|FoxMRL8996|115262|CE115261_7906	OTHER	1	2e-06
jgi|FoxMRL8996|115274|CE115273_13751	OTHER	1	0
jgi|FoxMRL8996|115320|CE115319_24853	OTHER	1	4e-06
jgi|FoxMRL8996|115506|CE115505_15470	OTHER	0.999994	1.9e-05
jgi|FoxMRL8996|115515|CE115514_35470	SP	0.001127	0.998834	CS pos: 14-15. Pr: 0.9775
jgi|FoxMRL8996|115616|CE115615_6020	OTHER	1	1e-06
jgi|FoxMRL8996|115659|CE115658_3774	OTHER	1	1e-06
jgi|FoxMRL8996|115716|CE115715_222	SP	0.000394	0.999583	CS pos: 18-19. Pr: 0.9783
jgi|FoxMRL8996|115748|CE115747_5977	OTHER	1	0
jgi|FoxMRL8996|115788|CE115787_4170	OTHER	1	1e-06
jgi|FoxMRL8996|115842|CE115841_3657	OTHER	1	0
jgi|FoxMRL8996|115892|CE115891_968	OTHER	0.999831	0.000181
jgi|FoxMRL8996|115935|CE115934_60	OTHER	0.929518	0.070518
jgi|FoxMRL8996|116144|CE116143_345	OTHER	1	3.8e-05
jgi|FoxMRL8996|11619|CE11618_419	OTHER	1	1e-06
jgi|FoxMRL8996|116258|CE116257_4908	OTHER	1	0
jgi|FoxMRL8996|116268|CE116267_1386	OTHER	1	0
jgi|FoxMRL8996|11627|CE11626_28530	OTHER	1	2.2e-05
jgi|FoxMRL8996|11628|CE11627_4512	SP	0.000233	0.999731	CS pos: 20-21. Pr: 0.9789
jgi|FoxMRL8996|116295|CE116294_6487	OTHER	1	0
jgi|FoxMRL8996|116336|CE116335_586	OTHER	0.959253	0.040746
jgi|FoxMRL8996|116345|CE116344_626	OTHER	0.999958	7.3e-05
jgi|FoxMRL8996|116353|CE116352_7070	OTHER	1	0
jgi|FoxMRL8996|116427|CE116426_16826	OTHER	1	0
jgi|FoxMRL8996|11642|CE11641_48505	OTHER	1	0
jgi|FoxMRL8996|116521|CE116520_5461	OTHER	1	0
jgi|FoxMRL8996|116538|CE116537_5306	SP	0.000195	0.999807	CS pos: 17-18. Pr: 0.9790
jgi|FoxMRL8996|116554|CE116553_9927	OTHER	1	0
jgi|FoxMRL8996|116606|CE116605_6105	SP	0.000499	0.999482	CS pos: 19-20. Pr: 0.9672
jgi|FoxMRL8996|116623|CE116622_12856	OTHER	1	1e-06
jgi|FoxMRL8996|11665|CE11664_45241	SP	0.000268	0.999678	CS pos: 17-18. Pr: 0.9729
jgi|FoxMRL8996|116677|CE116676_4061	OTHER	1	0
jgi|FoxMRL8996|11670|CE11669_12274	SP	0.000267	0.999716	CS pos: 17-18. Pr: 0.9838
jgi|FoxMRL8996|116719|CE116718_456	OTHER	1	0
jgi|FoxMRL8996|116744|CE116743_1260	OTHER	1	0
jgi|FoxMRL8996|116750|CE116749_1153	OTHER	1	0
jgi|FoxMRL8996|116792|CE116791_376	OTHER	1	0
jgi|FoxMRL8996|116795|CE116794_455	OTHER	1	0
jgi|FoxMRL8996|116800|CE116799_44359	OTHER	1	0
jgi|FoxMRL8996|116824|CE116823_1852	SP	0.000212	0.999766	CS pos: 26-27. Pr: 0.9772
jgi|FoxMRL8996|116829|CE116828_9063	OTHER	0.999999	2.5e-05
jgi|FoxMRL8996|116848|CE116847_36723	OTHER	1	2e-06
jgi|FoxMRL8996|116904|CE116903_3521	OTHER	1	0
jgi|FoxMRL8996|116992|CE116991_52355	SP	0.000195	0.999793	CS pos: 23-24. Pr: 0.9791
jgi|FoxMRL8996|117046|CE117045_2882	OTHER	1	6e-06
jgi|FoxMRL8996|117104|CE117103_22450	OTHER	1	0
jgi|FoxMRL8996|1171|CE1170_6653	OTHER	0.995764	0.004246
jgi|FoxMRL8996|117219|CE117218_17978	OTHER	1	0
jgi|FoxMRL8996|11722|CE11721_526	OTHER	1	1.7e-05
jgi|FoxMRL8996|117239|CE117238_9928	OTHER	1	0
jgi|FoxMRL8996|117392|CE117391_14431	OTHER	0.999952	9.8e-05
jgi|FoxMRL8996|117496|CE117495_7879	OTHER	0.999782	0.000277
jgi|FoxMRL8996|117511|CE117510_6152	OTHER	1	0
jgi|FoxMRL8996|117519|CE117518_60379	OTHER	1	0
jgi|FoxMRL8996|117551|CE117550_16973	OTHER	1	0
jgi|FoxMRL8996|117561|CE117560_9135	OTHER	1	0
jgi|FoxMRL8996|117588|CE117587_13035	OTHER	0.990736	0.009276
jgi|FoxMRL8996|11771|CE11770_5317	OTHER	0.999854	0.000149
jgi|FoxMRL8996|117804|CE117803_1128	OTHER	1	0
jgi|FoxMRL8996|117832|CE117831_2551	OTHER	0.942752	0.05727
jgi|FoxMRL8996|117885|CE117884_11749	OTHER	1	0
jgi|FoxMRL8996|117925|CE117924_6681	OTHER	1	0
jgi|FoxMRL8996|118047|CE118046_22180	OTHER	1	0
jgi|FoxMRL8996|118062|CE118061_3974	OTHER	0.999854	0.000132
jgi|FoxMRL8996|118080|CE118079_27823	OTHER	1	7e-06
jgi|FoxMRL8996|118085|CE118084_12080	OTHER	1	0
jgi|FoxMRL8996|118118|CE118117_31167	OTHER	1	0
jgi|FoxMRL8996|118166|CE118165_5594	SP	0.000183	0.999762	CS pos: 21-22. Pr: 0.9593
jgi|FoxMRL8996|118169|CE118168_3831	OTHER	1	0
jgi|FoxMRL8996|118251|CE118250_4790	OTHER	0.571291	0.428706
jgi|FoxMRL8996|11827|CE11826_33643	OTHER	1	0
jgi|FoxMRL8996|118314|CE118313_16743	OTHER	1	0
jgi|FoxMRL8996|118327|CE118326_16980	OTHER	0.999993	0
jgi|FoxMRL8996|118341|CE118340_9853	OTHER	0.99972	0.000273
jgi|FoxMRL8996|118554|CE118553_16665	OTHER	1	1e-06
jgi|FoxMRL8996|118581|CE118580_12628	OTHER	1	0
jgi|FoxMRL8996|118586|CE118585_21257	OTHER	1	0
jgi|FoxMRL8996|118588|CE118587_37330	OTHER	1	0
jgi|FoxMRL8996|118625|CE118624_17273	OTHER	1	0
jgi|FoxMRL8996|11866|CE11865_828	OTHER	1	0
jgi|FoxMRL8996|118674|CE118673_1208	OTHER	1	6e-06
jgi|FoxMRL8996|118677|CE118676_2433	OTHER	1	9e-06
jgi|FoxMRL8996|118691|CE118690_3776	OTHER	1	7e-06
jgi|FoxMRL8996|118705|CE118704_4438	OTHER	1	0
jgi|FoxMRL8996|118721|CE118720_32331	OTHER	1	6e-06
jgi|FoxMRL8996|11881|CE11880_1894	SP	0.000232	0.999728	CS pos: 28-29. Pr: 0.4200
jgi|FoxMRL8996|118827|CE118826_10232	OTHER	1	1e-06
jgi|FoxMRL8996|118879|CE118878_3918	SP	0.000348	0.999629	CS pos: 21-22. Pr: 0.9655
jgi|FoxMRL8996|118907|CE118906_20555	OTHER	1	0
jgi|FoxMRL8996|119067|CE119066_58483	OTHER	1	1e-06
jgi|FoxMRL8996|119070|CE119069_5449	OTHER	0.99924	0.000752
jgi|FoxMRL8996|119096|CE119095_16860	OTHER	1	0
jgi|FoxMRL8996|119170|CE119169_17354	OTHER	1	0
jgi|FoxMRL8996|119291|CE119290_16956	OTHER	0.999983	4e-05
jgi|FoxMRL8996|119302|CE119301_5390	OTHER	0.999946	4.2e-05
jgi|FoxMRL8996|119306|CE119305_14057	SP	0.001412	0.998561	CS pos: 27-28. Pr: 0.6302
jgi|FoxMRL8996|119333|CE119332_19509	OTHER	1	0
jgi|FoxMRL8996|119372|CE119371_17420	OTHER	1	0
jgi|FoxMRL8996|119388|CE119387_9157	SP	0.000215	0.999751	CS pos: 20-21. Pr: 0.9735
jgi|FoxMRL8996|119435|CE119434_7546	OTHER	0.999985	7.1e-05
jgi|FoxMRL8996|119453|CE119452_5967	OTHER	1	1e-06
jgi|FoxMRL8996|119669|CE119668_27081	OTHER	1	0
jgi|FoxMRL8996|119688|CE119687_20115	OTHER	1	0
jgi|FoxMRL8996|119689|CE119688_6910	OTHER	0.999788	0.000247
jgi|FoxMRL8996|119690|CE119689_7489	OTHER	1	0
jgi|FoxMRL8996|119716|CE119715_23206	OTHER	1	1e-06
jgi|FoxMRL8996|119723|CE119722_5398	OTHER	1	0
jgi|FoxMRL8996|119859|CE119858_39280	OTHER	1	0
jgi|FoxMRL8996|119889|CE119888_11681	OTHER	0.999927	0.000103
jgi|FoxMRL8996|119903|CE119902_4310	OTHER	1	0
jgi|FoxMRL8996|119910|CE119909_2953	OTHER	1	1e-06
jgi|FoxMRL8996|12007|CE12006_1732	OTHER	1	0
jgi|FoxMRL8996|120112|CE120111_64041	OTHER	1	0
jgi|FoxMRL8996|12012|CE12011_1402	OTHER	1	0
jgi|FoxMRL8996|120157|CE120156_25396	OTHER	1	0
jgi|FoxMRL8996|120244|CE120243_9931	OTHER	0.999177	0.000822
jgi|FoxMRL8996|120287|CE120286_30364	OTHER	1	1e-06
jgi|FoxMRL8996|120378|CE120377_7435	OTHER	1	0
jgi|FoxMRL8996|120381|CE120380_16355	OTHER	1	0
jgi|FoxMRL8996|120487|CE120486_1563	OTHER	1	0
jgi|FoxMRL8996|120563|CE120562_8653	OTHER	1	0
jgi|FoxMRL8996|120714|CE120713_36619	OTHER	1	0
jgi|FoxMRL8996|120737|CE120736_12722	OTHER	1	2.1e-05
jgi|FoxMRL8996|120747|CE120746_4280	OTHER	1	0
jgi|FoxMRL8996|120894|CE120893_18564	OTHER	1	0
jgi|FoxMRL8996|120964|CE120963_33283	OTHER	1	0
jgi|FoxMRL8996|120987|CE120986_37526	OTHER	1	0
jgi|FoxMRL8996|121181|CE121180_10753	OTHER	1	1e-06
jgi|FoxMRL8996|121186|CE121185_25629	OTHER	1	0
jgi|FoxMRL8996|12137|CE12136_19084	OTHER	0.999718	0.000336
jgi|FoxMRL8996|121392|CE121391_19984	OTHER	1	1e-06
jgi|FoxMRL8996|121439|CE121438_19490	OTHER	1	0
jgi|FoxMRL8996|121441|CE121440_7455	OTHER	1	9e-06
jgi|FoxMRL8996|121556|CE121555_7776	OTHER	0.999954	6.8e-05
jgi|FoxMRL8996|121563|CE121562_26310	OTHER	1	0
jgi|FoxMRL8996|121594|CE121593_34966	OTHER	1	0
jgi|FoxMRL8996|121747|CE121746_30727	OTHER	1	0
jgi|FoxMRL8996|121826|CE121825_2271	SP	0.000349	0.999642	CS pos: 19-20. Pr: 0.9718
jgi|FoxMRL8996|121841|CE121840_41167	OTHER	1	0
jgi|FoxMRL8996|121917|CE121916_59980	OTHER	1	0
jgi|FoxMRL8996|122032|CE122031_53417	OTHER	1	0
jgi|FoxMRL8996|1220|CE1219_9606	OTHER	0.999554	0.000486
jgi|FoxMRL8996|122114|CE122113_5019	OTHER	0.999935	0.000127
jgi|FoxMRL8996|122132|CE122131_24999	OTHER	1	1e-06
jgi|FoxMRL8996|122139|CE122138_10114	OTHER	1	0
jgi|FoxMRL8996|122149|CE122148_13517	OTHER	0.99973	0.000264
jgi|FoxMRL8996|122154|CE122153_12953	OTHER	1	0
jgi|FoxMRL8996|122167|CE122166_37786	OTHER	1	0
jgi|FoxMRL8996|122181|CE122180_22792	SP	0.000343	0.999622	CS pos: 18-19. Pr: 0.9724
jgi|FoxMRL8996|122185|CE122184_6955	OTHER	1	0
jgi|FoxMRL8996|122230|CE122229_10471	SP	0.00032	0.999651	CS pos: 28-29. Pr: 0.8066
jgi|FoxMRL8996|122478|CE122477_29603	OTHER	1	0
jgi|FoxMRL8996|12249|CE12248_24331	OTHER	1	0
jgi|FoxMRL8996|122512|CE122511_2874	OTHER	1	0
jgi|FoxMRL8996|122523|CE122522_55832	OTHER	1	0
jgi|FoxMRL8996|122585|CE122584_7539	OTHER	1	0
jgi|FoxMRL8996|122593|CE122592_3369	OTHER	1	5.1e-05
jgi|FoxMRL8996|122602|CE122601_2144	OTHER	1	0
jgi|FoxMRL8996|122625|CE122624_4444	OTHER	1	0
jgi|FoxMRL8996|122745|CE122744_17368	OTHER	1	0
jgi|FoxMRL8996|122796|CE122795_16274	OTHER	1	2e-06
jgi|FoxMRL8996|122933|CE122932_531	OTHER	0.999726	0.000254
jgi|FoxMRL8996|122968|CE122967_23123	OTHER	1	2e-06
jgi|FoxMRL8996|123087|CE123086_7084	OTHER	1	5e-06
jgi|FoxMRL8996|123142|CE123141_41678	OTHER	1	0
jgi|FoxMRL8996|123170|CE123169_13036	OTHER	1	1e-06
jgi|FoxMRL8996|12321|CE12320_18066	OTHER	1	0
jgi|FoxMRL8996|123403|CE123402_26874	OTHER	1	0
jgi|FoxMRL8996|123687|CE123686_22782	OTHER	1	0
jgi|FoxMRL8996|123805|CE123804_14909	OTHER	1	0
jgi|FoxMRL8996|123843|CE123842_24501	OTHER	1	0
jgi|FoxMRL8996|123970|CE123969_29795	OTHER	1	0
jgi|FoxMRL8996|124013|CE124012_8302	OTHER	1	5e-06
jgi|FoxMRL8996|124500|CE124499_37324	OTHER	1	4e-06
jgi|FoxMRL8996|124521|CE124520_18949	OTHER	1	0
jgi|FoxMRL8996|124576|CE124575_4711	OTHER	1	0
jgi|FoxMRL8996|124592|CE124591_17103	OTHER	1	0
jgi|FoxMRL8996|124670|CE124669_2106	OTHER	1	0
jgi|FoxMRL8996|124701|CE124700_11278	OTHER	1	5e-06
jgi|FoxMRL8996|124709|CE124708_15251	OTHER	0.999445	0.000569
jgi|FoxMRL8996|124710|CE124709_10918	OTHER	1	0
jgi|FoxMRL8996|124726|CE124725_9002	OTHER	1	0
jgi|FoxMRL8996|12483|CE12482_1165	OTHER	1	0
jgi|FoxMRL8996|124841|CE124840_38787	OTHER	1	1e-06
jgi|FoxMRL8996|124960|CE124959_5884	OTHER	1	0
jgi|FoxMRL8996|12496|CE12495_4599	OTHER	1	0
jgi|FoxMRL8996|125049|CE125048_8211	OTHER	1	0
jgi|FoxMRL8996|12516|CE12515_12253	OTHER	0.986427	0.013569
jgi|FoxMRL8996|12527|CE12526_1628	OTHER	1	1e-06
jgi|FoxMRL8996|125401|CE125400_8039	OTHER	1	1.3e-05
jgi|FoxMRL8996|125402|CE125401_10879	OTHER	1	1e-06
jgi|FoxMRL8996|125431|CE125430_1581	OTHER	0.999994	2.9e-05
jgi|FoxMRL8996|125435|CE125434_3269	OTHER	1	0
jgi|FoxMRL8996|125572|CE125571_14408	OTHER	0.999857	0.000161
jgi|FoxMRL8996|125663|CE125662_15376	OTHER	1	0
jgi|FoxMRL8996|125684|CE125683_13595	OTHER	1	0
jgi|FoxMRL8996|125815|CE125814_55	OTHER	0.999934	7.4e-05
jgi|FoxMRL8996|125822|CE125821_20986	OTHER	1	0
jgi|FoxMRL8996|125836|CE125835_4934	SP	0.000282	0.999704	CS pos: 25-26. Pr: 0.9861
jgi|FoxMRL8996|125971|CE125970_3780	OTHER	1	0
jgi|FoxMRL8996|126003|CE126002_14968	OTHER	0.999857	0.000181
jgi|FoxMRL8996|126027|CE126026_14317	OTHER	1	0
jgi|FoxMRL8996|126049|CE126048_23154	OTHER	1	0
jgi|FoxMRL8996|126050|CE126049_12692	OTHER	0.999927	9.5e-05
jgi|FoxMRL8996|126175|CE126174_25698	OTHER	1	0
jgi|FoxMRL8996|12617|CE12616_1976	OTHER	1	0
jgi|FoxMRL8996|126290|CE126289_4393	OTHER	1	0
jgi|FoxMRL8996|126301|CE126300_17686	OTHER	1	0
jgi|FoxMRL8996|126303|CE126302_4711	OTHER	1	0
jgi|FoxMRL8996|126343|CE126342_13465	OTHER	1	1e-06
jgi|FoxMRL8996|1263|CE1262_14468	OTHER	1	0
jgi|FoxMRL8996|126438|CE126437_24218	OTHER	1	0
jgi|FoxMRL8996|126505|CE126504_21634	OTHER	1	0
jgi|FoxMRL8996|126519|CE126518_8032	OTHER	1	0
jgi|FoxMRL8996|126536|CE126535_35636	OTHER	1	3e-06
jgi|FoxMRL8996|126594|CE126593_25263	OTHER	1	0
jgi|FoxMRL8996|126626|CE126625_22977	OTHER	1	2e-06
jgi|FoxMRL8996|12677|CE12676_9723	OTHER	1	0
jgi|FoxMRL8996|126912|CE126911_18500	OTHER	1	0
jgi|FoxMRL8996|126995|CE126994_41967	OTHER	1	0
jgi|FoxMRL8996|127217|CE127216_11699	OTHER	1	0
jgi|FoxMRL8996|127290|CE127289_19581	OTHER	1	0
jgi|FoxMRL8996|127295|CE127294_6373	OTHER	1	0
jgi|FoxMRL8996|127372|CE127371_35917	SP	0.000325	0.999677	CS pos: 20-21. Pr: 0.9588
jgi|FoxMRL8996|127576|CE127575_2306	SP	0.000382	0.999588	CS pos: 18-19. Pr: 0.9669
jgi|FoxMRL8996|127649|CE127648_68977	OTHER	1	0
jgi|FoxMRL8996|127669|CE127668_20058	OTHER	1	0
jgi|FoxMRL8996|127674|CE127673_10366	OTHER	1	2e-06
jgi|FoxMRL8996|127809|CE127808_24975	OTHER	0.999627	0.000385
jgi|FoxMRL8996|127895|CE127894_10843	SP	0.264893	0.735089	CS pos: 21-22. Pr: 0.4217
jgi|FoxMRL8996|12815|CE12814_3971	OTHER	1	0
jgi|FoxMRL8996|128286|CE128285_12613	OTHER	1	0
jgi|FoxMRL8996|128356|CE128355_560	OTHER	1	0
jgi|FoxMRL8996|128370|CE128369_11084	OTHER	1	1e-06
jgi|FoxMRL8996|12841|CE12840_7174	OTHER	0.997142	0.002931
jgi|FoxMRL8996|128444|CE128443_19981	OTHER	0.999963	5e-05
jgi|FoxMRL8996|128507|CE128506_17105	OTHER	1	2e-06
jgi|FoxMRL8996|128544|CE128543_9136	OTHER	1	0
jgi|FoxMRL8996|128553|CE128552_12298	OTHER	1	0
jgi|FoxMRL8996|128701|CE128700_10984	OTHER	1	0
jgi|FoxMRL8996|128900|CE128899_3587	OTHER	1	0
jgi|FoxMRL8996|128901|CE128900_28840	OTHER	1	0
jgi|FoxMRL8996|128914|CE128913_11020	OTHER	1	0
jgi|FoxMRL8996|12891|CE12890_4517	OTHER	1	1.1e-05
jgi|FoxMRL8996|129121|CE129120_3061	OTHER	0.999905	0.00013
jgi|FoxMRL8996|129126|CE129125_10455	OTHER	1	1e-06
jgi|FoxMRL8996|12912|CE12911_40217	OTHER	1	0
jgi|FoxMRL8996|129217|CE129216_14695	OTHER	1	0
jgi|FoxMRL8996|129274|CE129273_39909	OTHER	1	0
jgi|FoxMRL8996|129289|CE129288_26673	OTHER	1	0
jgi|FoxMRL8996|12935|CE12934_1888	OTHER	1	0
jgi|FoxMRL8996|1293|CE1292_1933	OTHER	1	1e-05
jgi|FoxMRL8996|129497|CE129496_10559	OTHER	1	1e-06
jgi|FoxMRL8996|129634|CE129633_5441	OTHER	0.980359	0.019647
jgi|FoxMRL8996|129728|CE129727_13793	OTHER	0.995317	0.004695
jgi|FoxMRL8996|12977|CE12976_10282	OTHER	1	0
jgi|FoxMRL8996|12981|CE12980_1675	OTHER	1	0
jgi|FoxMRL8996|129897|CE129896_36572	OTHER	1	1e-06
jgi|FoxMRL8996|129899|CE129898_15703	OTHER	1	5e-06
jgi|FoxMRL8996|12989|CE12988_1787	SP	0.000435	0.999565	CS pos: 18-19. Pr: 0.8943
jgi|FoxMRL8996|129919|CE129918_17424	OTHER	1	0
jgi|FoxMRL8996|130042|CE130041_13920	OTHER	1	0
jgi|FoxMRL8996|130203|CE130202_30236	OTHER	1	0
jgi|FoxMRL8996|130251|CE130250_33954	OTHER	1	0
jgi|FoxMRL8996|130446|CE130445_19752	OTHER	1	0
jgi|FoxMRL8996|130548|CE130547_38592	SP	0.065662	0.934303	CS pos: 23-24. Pr: 0.7640
jgi|FoxMRL8996|130691|CE130690_8559	OTHER	1	0
jgi|FoxMRL8996|130772|CE130771_11193	OTHER	1	1e-06
jgi|FoxMRL8996|13077|CE13076_2749	OTHER	1	0
jgi|FoxMRL8996|13089|CE13088_8250	OTHER	0.999974	4e-05
jgi|FoxMRL8996|131078|CE131077_12732	OTHER	0.999995	3.9e-05
jgi|FoxMRL8996|131083|CE131082_8493	OTHER	1	0
jgi|FoxMRL8996|131112|CE131111_14350	OTHER	1	0
jgi|FoxMRL8996|131138|CE131137_17565	OTHER	1	0
jgi|FoxMRL8996|131178|CE131177_1880	OTHER	0.999731	0.00027
jgi|FoxMRL8996|131187|CE131186_11505	OTHER	1	0
jgi|FoxMRL8996|131325|CE131324_13239	OTHER	0.999843	0.000177
jgi|FoxMRL8996|131343|CE131342_29055	OTHER	1	0
jgi|FoxMRL8996|131349|CE131348_16220	OTHER	1	0
jgi|FoxMRL8996|131390|CE131389_17277	OTHER	1	0
jgi|FoxMRL8996|131405|CE131404_29589	SP	0.000242	0.999737	CS pos: 19-20. Pr: 0.9772
jgi|FoxMRL8996|131551|CE131550_22223	OTHER	1	1e-06
jgi|FoxMRL8996|131688|CE131687_30485	OTHER	1	3e-06
jgi|FoxMRL8996|132289|CE132288_5528	OTHER	1	0
jgi|FoxMRL8996|132293|CE132292_41465	OTHER	1	0
jgi|FoxMRL8996|132421|CE132420_9295	OTHER	1	0
jgi|FoxMRL8996|132519|CE132518_11395	OTHER	1	1e-06
jgi|FoxMRL8996|132524|CE132523_39037	OTHER	1	0
jgi|FoxMRL8996|132550|CE132549_19694	SP	0.004031	0.995963	CS pos: 32-33. Pr: 0.9033
jgi|FoxMRL8996|132571|CE132570_9318	OTHER	1	0
jgi|FoxMRL8996|132628|CE132627_22068	OTHER	1	0
jgi|FoxMRL8996|13263|CE13262_1659	OTHER	1	1e-06
jgi|FoxMRL8996|132753|CE132752_17587	OTHER	1	0
jgi|FoxMRL8996|132955|CE132954_8518	OTHER	1	0
jgi|FoxMRL8996|132990|CE132989_24084	OTHER	1	0
jgi|FoxMRL8996|133032|CE133031_67271	OTHER	1	0
jgi|FoxMRL8996|13317|CE13316_5660	OTHER	1	0
jgi|FoxMRL8996|133247|CE133246_26232	OTHER	1	0
jgi|FoxMRL8996|133252|CE133251_13961	OTHER	1	0
jgi|FoxMRL8996|133425|CE133424_30104	OTHER	0.999984	7.3e-05
jgi|FoxMRL8996|13346|CE13345_28486	OTHER	1	1.1e-05
jgi|FoxMRL8996|133615|CE133614_16798	OTHER	1	0
jgi|FoxMRL8996|133636|CE133635_29010	OTHER	1	0
jgi|FoxMRL8996|133663|CE133662_8456	OTHER	1	0
jgi|FoxMRL8996|133670|CE133669_1059	OTHER	0.891804	0.108205
jgi|FoxMRL8996|13374|CE13373_1576	OTHER	0.80722	0.192776
jgi|FoxMRL8996|133772|CE133771_19239	OTHER	1	0
jgi|FoxMRL8996|133780|CE133779_34887	OTHER	1	0
jgi|FoxMRL8996|1337|CE1336_1046	OTHER	0.999999	1e-06
jgi|FoxMRL8996|133908|CE133907_40464	OTHER	1	0
jgi|FoxMRL8996|133960|CE133959_22624	OTHER	1	0
jgi|FoxMRL8996|134093|CE134092_5026	OTHER	1	0
jgi|FoxMRL8996|134110|CE134109_16665	OTHER	1	0
jgi|FoxMRL8996|134219|CE134218_39298	OTHER	1	0
jgi|FoxMRL8996|134273|CE134272_30739	OTHER	1	0
jgi|FoxMRL8996|13438|CE13437_33840	OTHER	1	0
jgi|FoxMRL8996|134454|CE134453_47586	OTHER	1	0
jgi|FoxMRL8996|134490|CE134489_34265	OTHER	1	0
jgi|FoxMRL8996|134512|CE134511_17005	OTHER	1	0
jgi|FoxMRL8996|134526|CE134525_28481	OTHER	1	0
jgi|FoxMRL8996|13458|CE13457_7970	OTHER	1	0
jgi|FoxMRL8996|134696|CE134695_11693	OTHER	0.999906	9.5e-05
jgi|FoxMRL8996|13491|CE13490_2353	SP	0.036963	0.963005	CS pos: 19-20. Pr: 0.7594
jgi|FoxMRL8996|134975|CE134974_16268	OTHER	1	0
jgi|FoxMRL8996|134981|CE134980_24457	OTHER	1	0
jgi|FoxMRL8996|135052|CE135051_1637	OTHER	1	7e-06
jgi|FoxMRL8996|135056|CE135055_8569	OTHER	1	0
jgi|FoxMRL8996|135086|CE135085_11473	OTHER	1	0
jgi|FoxMRL8996|135164|CE135163_14375	OTHER	1	0
jgi|FoxMRL8996|135170|CE135169_14579	OTHER	1	3e-06
jgi|FoxMRL8996|135186|CE135185_4948	OTHER	1	0
jgi|FoxMRL8996|135252|CE135251_3040	SP	0.49754	0.50245	CS pos: 45-46. Pr: 0.4671
jgi|FoxMRL8996|135278|CE135277_12678	OTHER	1	4e-06
jgi|FoxMRL8996|13527|CE13526_13136	OTHER	1	0
jgi|FoxMRL8996|135306|CE135305_30871	OTHER	1	0
jgi|FoxMRL8996|135318|CE135317_43190	OTHER	1	0
jgi|FoxMRL8996|135352|CE135351_25786	OTHER	1	0
jgi|FoxMRL8996|135366|CE135365_11002	OTHER	1	0
jgi|FoxMRL8996|135558|CE135557_10957	OTHER	1	0
jgi|FoxMRL8996|135582|CE135581_18046	OTHER	1	0
jgi|FoxMRL8996|13569|CE13568_87253	OTHER	1	1.7e-05
jgi|FoxMRL8996|135970|CE135969_35175	OTHER	1	0
jgi|FoxMRL8996|136158|CE136157_49771	OTHER	1	0
jgi|FoxMRL8996|13624|CE13623_26534	OTHER	1	0
jgi|FoxMRL8996|136332|CE136331_22225	OTHER	1	0
jgi|FoxMRL8996|136367|CE136366_24039	OTHER	1	0
jgi|FoxMRL8996|13641|CE13640_27168	OTHER	1	1e-06
jgi|FoxMRL8996|136461|CE136460_34786	OTHER	1	0
jgi|FoxMRL8996|136466|CE136465_13076	OTHER	0.999885	0.000123
jgi|FoxMRL8996|136503|CE136502_8150	OTHER	1	0
jgi|FoxMRL8996|136508|CE136507_2969	OTHER	1	0
jgi|FoxMRL8996|136510|CE136509_8789	OTHER	1	0
jgi|FoxMRL8996|136603|CE136602_51649	OTHER	1	2e-06
jgi|FoxMRL8996|136605|CE136604_20134	OTHER	1	1e-06
jgi|FoxMRL8996|136608|CE136607_22319	OTHER	1	0
jgi|FoxMRL8996|136694|CE136693_15107	OTHER	1	0
jgi|FoxMRL8996|136731|CE136730_16489	OTHER	1	9e-06
jgi|FoxMRL8996|136803|CE136802_6998	OTHER	1	0
jgi|FoxMRL8996|136835|CE136834_27425	OTHER	1	0
jgi|FoxMRL8996|136859|CE136858_2535	OTHER	0.995328	0.004673
jgi|FoxMRL8996|137097|CE137096_24977	OTHER	1	0
jgi|FoxMRL8996|137144|CE137143_44015	OTHER	1	0
jgi|FoxMRL8996|13721|CE13720_15647	OTHER	1	0
jgi|FoxMRL8996|137259|CE137258_12685	OTHER	1	0
jgi|FoxMRL8996|137285|CE137284_14551	OTHER	1	0
jgi|FoxMRL8996|13728|CE13727_10427	OTHER	0.999946	6.3e-05
jgi|FoxMRL8996|137301|CE137300_25901	OTHER	1	0
jgi|FoxMRL8996|137379|CE137378_19971	OTHER	1	0
jgi|FoxMRL8996|137572|CE137571_6199	OTHER	1	2e-06
jgi|FoxMRL8996|137599|CE137598_22767	OTHER	0.999912	0.000135
jgi|FoxMRL8996|137603|CE137602_5647	OTHER	1	7e-06
jgi|FoxMRL8996|137818|CE137817_29610	OTHER	1	0
jgi|FoxMRL8996|137857|CE137856_7006	SP	0.000254	0.999705	CS pos: 23-24. Pr: 0.9803
jgi|FoxMRL8996|137866|CE137865_11645	OTHER	1	2e-06
jgi|FoxMRL8996|13801|CE13800_10849	OTHER	0.999867	0.000128
jgi|FoxMRL8996|138185|CE138184_17264	OTHER	1	0
jgi|FoxMRL8996|13820|CE13819_22488	OTHER	1	1e-06
jgi|FoxMRL8996|138232|CE138231_48215	OTHER	0.999952	0
jgi|FoxMRL8996|138252|CE138251_16987	OTHER	1	0
jgi|FoxMRL8996|138300|CE138299_10478	OTHER	1	0
jgi|FoxMRL8996|138354|CE138353_17815	OTHER	1	0
jgi|FoxMRL8996|138374|CE138373_10607	OTHER	0.999324	0.000723
jgi|FoxMRL8996|138399|CE138398_17441	OTHER	1	0
jgi|FoxMRL8996|138432|CE138431_16435	OTHER	1	2e-06
jgi|FoxMRL8996|13853|CE13852_5626	OTHER	1	0
jgi|FoxMRL8996|138573|CE138572_30139	OTHER	1	0
jgi|FoxMRL8996|138594|CE138593_895	OTHER	1	2e-06
jgi|FoxMRL8996|138613|CE138612_43360	OTHER	1	0
jgi|FoxMRL8996|13870|CE13869_2511	OTHER	1	0
jgi|FoxMRL8996|13879|CE13878_17077	OTHER	1	0
jgi|FoxMRL8996|138800|CE138799_11366	SP	0.000297	0.999671	CS pos: 21-22. Pr: 0.9781
jgi|FoxMRL8996|138862|CE138861_4733	OTHER	1	1e-06
jgi|FoxMRL8996|138963|CE138962_51047	OTHER	1	0
jgi|FoxMRL8996|139040|CE139039_12805	OTHER	1	0
jgi|FoxMRL8996|139047|CE139046_19957	OTHER	1	0
jgi|FoxMRL8996|139111|CE139110_1332	OTHER	1	0
jgi|FoxMRL8996|139141|CE139140_32093	OTHER	1	0
jgi|FoxMRL8996|139148|CE139147_9899	OTHER	1	7e-06
jgi|FoxMRL8996|13925|CE13924_22896	OTHER	1	1e-06
jgi|FoxMRL8996|13928|CE13927_48204	OTHER	1	0
jgi|FoxMRL8996|139329|CE139328_39729	OTHER	1	1e-06
jgi|FoxMRL8996|139383|CE139382_25286	OTHER	0.999944	0.0001
jgi|FoxMRL8996|139417|CE139416_33761	OTHER	1	0
jgi|FoxMRL8996|139489|CE139488_14191	OTHER	0.998741	0.001289
jgi|FoxMRL8996|139528|CE139527_3602	OTHER	1	2e-06
jgi|FoxMRL8996|139545|CE139544_17679	OTHER	1	1e-06
jgi|FoxMRL8996|13954|CE13953_3164	OTHER	1	0
jgi|FoxMRL8996|139565|CE139564_18571	OTHER	1	0
jgi|FoxMRL8996|139584|CE139583_14389	OTHER	0.999793	0.000258
jgi|FoxMRL8996|139670|CE139669_38323	OTHER	1	2e-06
jgi|FoxMRL8996|13969|CE13968_2932	OTHER	1	6e-06
jgi|FoxMRL8996|139822|CE139821_172	OTHER	0.999917	9.6e-05
jgi|FoxMRL8996|13985|CE13984_37792	OTHER	1	3e-06
jgi|FoxMRL8996|139892|CE139891_3742	OTHER	1	0
jgi|FoxMRL8996|140014|CE140013_13671	OTHER	1	1e-06
jgi|FoxMRL8996|140198|CE140197_24706	OTHER	1	0
jgi|FoxMRL8996|140421|CE140420_7964	OTHER	1	1.1e-05
jgi|FoxMRL8996|140449|CE140448_2805	OTHER	0.963534	0.036496
jgi|FoxMRL8996|140452|CE140451_9362	OTHER	1	1e-06
jgi|FoxMRL8996|140456|CE140455_9682	OTHER	1	0
jgi|FoxMRL8996|140476|CE140475_3222	OTHER	1	0
jgi|FoxMRL8996|140509|CE140508_27911	OTHER	1	1.6e-05
jgi|FoxMRL8996|140570|CE140569_14363	OTHER	0.999994	3.6e-05
jgi|FoxMRL8996|140599|CE140598_3646	OTHER	0.999929	7.2e-05
jgi|FoxMRL8996|140609|CE140608_8540	OTHER	1	6e-06
jgi|FoxMRL8996|140610|CE140609_11875	OTHER	0.980753	0.019251
jgi|FoxMRL8996|140661|CE140660_34044	OTHER	1	0
jgi|FoxMRL8996|140680|CE140679_7599	OTHER	1	0
jgi|FoxMRL8996|140726|CE140725_4934	OTHER	1	0
jgi|FoxMRL8996|140741|CE140740_7742	OTHER	1	0
jgi|FoxMRL8996|140756|CE140755_40513	OTHER	1	0
jgi|FoxMRL8996|140796|CE140795_21130	SP	0.000307	0.999667	CS pos: 16-17. Pr: 0.9461
jgi|FoxMRL8996|140929|CE140928_2020	OTHER	1	0
jgi|FoxMRL8996|140938|CE140937_18514	OTHER	1	0
jgi|FoxMRL8996|141056|CE141055_8951	SP	0.000193	0.99981	CS pos: 21-22. Pr: 0.9821
jgi|FoxMRL8996|141130|CE141129_3188	OTHER	0.99997	2.6e-05
jgi|FoxMRL8996|141141|CE141140_35941	OTHER	1	0
jgi|FoxMRL8996|141257|CE141256_5008	OTHER	1	0
jgi|FoxMRL8996|141286|CE141285_47588	OTHER	1	0
jgi|FoxMRL8996|141367|CE141366_15291	OTHER	1	0
jgi|FoxMRL8996|141386|CE141385_4949	OTHER	1	1e-06
jgi|FoxMRL8996|141463|CE141462_22397	OTHER	1	0
jgi|FoxMRL8996|141516|CE141515_22697	OTHER	1	0
jgi|FoxMRL8996|141538|CE141537_1888	OTHER	1	0
jgi|FoxMRL8996|141577|CE141576_51919	OTHER	1	0
jgi|FoxMRL8996|141646|CE141645_26944	OTHER	1	0
jgi|FoxMRL8996|141735|CE141734_42662	OTHER	0.999169	0.000853
jgi|FoxMRL8996|141754|CE141753_43677	OTHER	1	0
jgi|FoxMRL8996|141814|CE141813_17249	OTHER	1	0
jgi|FoxMRL8996|141835|CE141834_26182	OTHER	1	0
jgi|FoxMRL8996|141873|CE141872_25321	OTHER	0.999566	0.000438
jgi|FoxMRL8996|141876|CE141875_6084	SP	0.000201	0.999761	CS pos: 19-20. Pr: 0.9815
jgi|FoxMRL8996|141880|CE141879_239	OTHER	0.99998	5.6e-05
jgi|FoxMRL8996|141895|CE141894_9731	OTHER	0.999567	0.000455
jgi|FoxMRL8996|141938|CE141937_6310	SP	0.000404	0.999572	CS pos: 23-24. Pr: 0.9745
jgi|FoxMRL8996|141961|CE141960_3169	OTHER	1	0
jgi|FoxMRL8996|141993|CE141992_25202	OTHER	0.99913	0.000869
jgi|FoxMRL8996|142042|CE142041_7051	OTHER	1	0
jgi|FoxMRL8996|142116|CE142115_8813	OTHER	1	3.4e-05
jgi|FoxMRL8996|142222|CE142221_1413	OTHER	1	0
jgi|FoxMRL8996|142273|CE142272_31734	OTHER	1	7e-06
jgi|FoxMRL8996|142381|CE142380_614	OTHER	1	3e-06
jgi|FoxMRL8996|142392|CE142391_7037	OTHER	1	0
jgi|FoxMRL8996|142394|CE142393_18072	OTHER	1	0
jgi|FoxMRL8996|142411|CE142410_610	OTHER	1	0
jgi|FoxMRL8996|142464|CE142463_20210	OTHER	0.997483	0.002527
jgi|FoxMRL8996|14252|CE14251_1003	OTHER	1	1.4e-05
jgi|FoxMRL8996|142599|CE142598_68278	OTHER	1	0
jgi|FoxMRL8996|142627|CE142626_40176	OTHER	1	0
jgi|FoxMRL8996|142657|CE142656_79489	OTHER	1	3.3e-05
jgi|FoxMRL8996|142779|CE142778_6046	OTHER	1	0
jgi|FoxMRL8996|142843|CE142842_57841	SP	0.000209	0.999733	CS pos: 17-18. Pr: 0.9689
jgi|FoxMRL8996|14287|CE14286_32589	OTHER	1	1e-06
jgi|FoxMRL8996|142887|CE142886_24824	OTHER	0.999949	6e-05
jgi|FoxMRL8996|143120|CE143119_11324	OTHER	1	5e-06
jgi|FoxMRL8996|143163|CE143162_9562	OTHER	1	0
jgi|FoxMRL8996|143200|CE143199_14666	SP	0.000278	0.999727	CS pos: 18-19. Pr: 0.9750
jgi|FoxMRL8996|143224|CE143223_11089	OTHER	1	0
jgi|FoxMRL8996|1433|CE1432_21617	OTHER	1	1e-06
jgi|FoxMRL8996|143408|CE143407_21232	OTHER	1	0
jgi|FoxMRL8996|143415|CE143414_33760	OTHER	1	0
jgi|FoxMRL8996|14347|CE14346_5448	OTHER	0.999959	5.1e-05
jgi|FoxMRL8996|14352|CE14351_2728	OTHER	1	0
jgi|FoxMRL8996|143553|CE143552_2003	OTHER	0.996597	0.003433
jgi|FoxMRL8996|143556|CE143555_34535	OTHER	1	0
jgi|FoxMRL8996|143557|CE143556_21733	OTHER	1	1e-06
jgi|FoxMRL8996|143569|CE143568_54267	OTHER	1	1e-06
jgi|FoxMRL8996|14360|CE14359_13130	OTHER	0.999966	4.2e-05
jgi|FoxMRL8996|143631|CE143630_752	OTHER	1	3e-06
jgi|FoxMRL8996|143643|CE143642_1306	OTHER	1	0
jgi|FoxMRL8996|143646|CE143645_1429	OTHER	1	0
jgi|FoxMRL8996|143683|CE143682_6832	OTHER	1	1.7e-05
jgi|FoxMRL8996|143696|CE143695_20687	OTHER	1	2.4e-05
jgi|FoxMRL8996|143697|CE143696_3826	OTHER	1	4e-06
jgi|FoxMRL8996|143713|CE143712_1799	OTHER	1	2e-06
jgi|FoxMRL8996|143738|CE143737_12993	OTHER	1	0
jgi|FoxMRL8996|143796|CE143795_22612	SP	0.000249	0.999725	CS pos: 20-21. Pr: 0.9745
jgi|FoxMRL8996|143803|CE143802_3284	OTHER	0.999833	0.000167
jgi|FoxMRL8996|143898|CE143897_5840	OTHER	1	0
jgi|FoxMRL8996|143899|CE143898_12093	OTHER	1	0
jgi|FoxMRL8996|143919|CE143918_8540	OTHER	1	0
jgi|FoxMRL8996|143953|CE143952_29561	OTHER	1	1e-06
jgi|FoxMRL8996|14398|CE14397_34030	OTHER	1	0
jgi|FoxMRL8996|144019|CE144018_43063	OTHER	1	0
jgi|FoxMRL8996|14401|CE14400_15287	OTHER	1	0
jgi|FoxMRL8996|144022|CE144021_41207	OTHER	0.999968	4.6e-05
jgi|FoxMRL8996|144041|CE144040_19776	OTHER	1	0
jgi|FoxMRL8996|144081|CE144080_47572	OTHER	1	0
jgi|FoxMRL8996|144273|CE144272_8007	SP	0	1	CS pos: 13-14. Pr: 0.9966
jgi|FoxMRL8996|144645|CE144644_15502	OTHER	1	1e-06
jgi|FoxMRL8996|144722|CE144721_1117	SP	0.000204	0.999777	CS pos: 19-20. Pr: 0.9595
jgi|FoxMRL8996|144788|CE144787_31154	OTHER	0.999998	2.3e-05
jgi|FoxMRL8996|144801|CE144800_5077	OTHER	1	3.5e-05
jgi|FoxMRL8996|144863|CE144862_2753	OTHER	1	1e-06
jgi|FoxMRL8996|144903|CE144902_7627	OTHER	1	0
jgi|FoxMRL8996|145102|CE145101_1747	OTHER	1	0
jgi|FoxMRL8996|145106|CE145105_656	OTHER	1	0
jgi|FoxMRL8996|14527|CE14526_3779	SP	0.000287	0.999704	CS pos: 24-25. Pr: 0.9099
jgi|FoxMRL8996|145324|CE145323_45484	OTHER	1	2e-06
jgi|FoxMRL8996|145364|CE145363_7884	OTHER	1	0
jgi|FoxMRL8996|145385|CE145384_19100	OTHER	1	0
jgi|FoxMRL8996|145387|CE145386_13618	OTHER	1	1e-06
jgi|FoxMRL8996|145528|CE145527_41673	OTHER	1	0
jgi|FoxMRL8996|145535|CE145534_909	OTHER	1	0
jgi|FoxMRL8996|145598|CE145597_46477	OTHER	1	3e-06
jgi|FoxMRL8996|145620|CE145619_1026	OTHER	1	0
jgi|FoxMRL8996|145815|CE145814_974	OTHER	1	0
jgi|FoxMRL8996|145899|CE145898_102	OTHER	1	4e-06
jgi|FoxMRL8996|145964|CE145963_39	SP	0.000219	0.999766	CS pos: 19-20. Pr: 0.9789
jgi|FoxMRL8996|145973|CE145972_43972	OTHER	1	1e-06
jgi|FoxMRL8996|146004|CE146003_39494	OTHER	0.999946	4.8e-05
jgi|FoxMRL8996|146021|CE146020_28513	OTHER	1	0
jgi|FoxMRL8996|146024|CE146023_1281	SP	0.000269	0.999696	CS pos: 19-20. Pr: 0.9815
jgi|FoxMRL8996|146031|CE146030_48197	OTHER	1	0
jgi|FoxMRL8996|146034|CE146033_35833	OTHER	0.998159	0.001861
jgi|FoxMRL8996|146035|CE146034_11822	OTHER	1	0
jgi|FoxMRL8996|146055|CE146054_38171	OTHER	1	1.1e-05
jgi|FoxMRL8996|146056|CE146055_23678	OTHER	1	0
jgi|FoxMRL8996|14608|CE14607_29204	OTHER	1	1e-06
jgi|FoxMRL8996|14626|CE14625_29133	SP	0.066263	0.933698	CS pos: 23-24. Pr: 0.7845
jgi|FoxMRL8996|146281|CE146280_4957	OTHER	0.994625	0.005414
jgi|FoxMRL8996|146396|CE146395_3416	SP	0.000236	0.999726	CS pos: 23-24. Pr: 0.7915
jgi|FoxMRL8996|146408|CE146407_12800	OTHER	1	0
jgi|FoxMRL8996|146425|CE146424_626	OTHER	1	2.6e-05
jgi|FoxMRL8996|146428|CE146427_6904	OTHER	0.999983	3.7e-05
jgi|FoxMRL8996|146451|CE146450_5609	OTHER	0.999622	0.000411
jgi|FoxMRL8996|146522|CE146521_21559	OTHER	1	0
jgi|FoxMRL8996|146573|CE146572_1383	OTHER	1	0
jgi|FoxMRL8996|146587|CE146586_681	OTHER	1	0
jgi|FoxMRL8996|146610|CE146609_49962	OTHER	1	0
jgi|FoxMRL8996|146632|CE146631_31762	OTHER	1	4e-06
jgi|FoxMRL8996|146692|CE146691_21992	OTHER	1	6e-06
jgi|FoxMRL8996|146721|CE146720_59218	OTHER	1	1e-06
jgi|FoxMRL8996|146732|CE146731_15812	OTHER	1	0
jgi|FoxMRL8996|146768|CE146767_63238	OTHER	1	0
jgi|FoxMRL8996|146785|CE146784_2377	OTHER	1	0
jgi|FoxMRL8996|147069|CE147068_15950	OTHER	1	0
jgi|FoxMRL8996|147073|CE147072_6456	OTHER	1	0
jgi|FoxMRL8996|1470|CE1469_27805	OTHER	1	0
jgi|FoxMRL8996|147105|CE147104_214	OTHER	1	0
jgi|FoxMRL8996|147115|CE147114_8933	OTHER	0.857384	0.142607
jgi|FoxMRL8996|14711|CE14710_3521	OTHER	1	0
jgi|FoxMRL8996|147170|CE147169_13256	OTHER	0.999974	5.1e-05
jgi|FoxMRL8996|147176|CE147175_28767	OTHER	0.999162	0.000842
jgi|FoxMRL8996|147178|CE147177_15244	OTHER	1	0
jgi|FoxMRL8996|147243|CE147242_21960	OTHER	1	1e-06
jgi|FoxMRL8996|147257|CE147256_2404	OTHER	1	1.4e-05
jgi|FoxMRL8996|147274|CE147273_2023	OTHER	0.99813	0.001902
jgi|FoxMRL8996|147298|CE147297_18425	OTHER	1	0
jgi|FoxMRL8996|1472|CE1471_1847	OTHER	0.999988	1e-05
jgi|FoxMRL8996|147307|CE147306_29926	OTHER	1	0
jgi|FoxMRL8996|147338|CE147337_2643	SP	0.001434	0.998514	CS pos: 17-18. Pr: 0.9532
jgi|FoxMRL8996|147415|CE147414_9697	OTHER	1	0
jgi|FoxMRL8996|147429|CE147428_15854	OTHER	1	0
jgi|FoxMRL8996|147458|CE147457_1332	OTHER	1	1e-06
jgi|FoxMRL8996|147473|CE147472_2333	OTHER	1	0
jgi|FoxMRL8996|147534|CE147533_591	OTHER	1	0
jgi|FoxMRL8996|147559|CE147558_1418	OTHER	1	0
jgi|FoxMRL8996|147645|CE147644_3651	OTHER	1	0
jgi|FoxMRL8996|147665|CE147664_19851	OTHER	1	1e-06
jgi|FoxMRL8996|147848|CE147847_1010	OTHER	1	0
jgi|FoxMRL8996|147879|CE147878_30205	OTHER	1	8e-06
jgi|FoxMRL8996|147888|CE147887_14114	OTHER	1	0
jgi|FoxMRL8996|147893|CE147892_31619	OTHER	0.978146	0.021866
jgi|FoxMRL8996|147918|CE147917_16239	OTHER	1	0
jgi|FoxMRL8996|147953|CE147952_1129	OTHER	1	0
jgi|FoxMRL8996|147956|CE147955_14187	OTHER	0.999271	0.000726
jgi|FoxMRL8996|147963|CE147962_20815	OTHER	1	0
jgi|FoxMRL8996|147971|CE147970_11829	OTHER	1	0
jgi|FoxMRL8996|148010|CE148009_651	OTHER	1	0
jgi|FoxMRL8996|148067|CE148066_32657	OTHER	1	0
jgi|FoxMRL8996|148108|CE148107_29716	SP	0.000199	0.999776	CS pos: 20-21. Pr: 0.9822
jgi|FoxMRL8996|148207|CE148206_3970	OTHER	1	0
jgi|FoxMRL8996|148238|CE148237_34421	SP	0.000277	0.999679	CS pos: 21-22. Pr: 0.9784
jgi|FoxMRL8996|148271|CE148270_9589	OTHER	1	0
jgi|FoxMRL8996|148289|CE148288_16328	OTHER	1	0
jgi|FoxMRL8996|148355|CE148354_19371	OTHER	1	1e-06
jgi|FoxMRL8996|148366|CE148365_46138	OTHER	1	0
jgi|FoxMRL8996|148453|CE148452_22719	OTHER	1	1e-06
jgi|FoxMRL8996|148505|CE148504_1605	OTHER	1	0
jgi|FoxMRL8996|148530|CE148529_23143	OTHER	1	0
jgi|FoxMRL8996|148560|CE148559_12033	OTHER	0.999839	0.000155
jgi|FoxMRL8996|148614|CE148613_30974	OTHER	1	1e-05
jgi|FoxMRL8996|148642|CE148641_26648	OTHER	1	0
jgi|FoxMRL8996|148657|CE148656_2133	OTHER	1	0
jgi|FoxMRL8996|148663|CE148662_23926	OTHER	1	0
jgi|FoxMRL8996|148773|CE148772_11609	OTHER	1	1e-06
jgi|FoxMRL8996|148791|CE148790_19724	OTHER	0.999523	0.000486
jgi|FoxMRL8996|148829|CE148828_35975	OTHER	1	0
jgi|FoxMRL8996|148847|CE148846_33488	OTHER	1	1e-06
jgi|FoxMRL8996|149042|CE149041_16783	OTHER	1	0
jgi|FoxMRL8996|149101|CE149100_19067	OTHER	1	0
jgi|FoxMRL8996|149165|CE149164_19479	OTHER	1	0
jgi|FoxMRL8996|149186|CE149185_4432	OTHER	1	0
jgi|FoxMRL8996|149237|CE149236_3150	OTHER	1	0
jgi|FoxMRL8996|149264|CE149263_35088	OTHER	1	0
jgi|FoxMRL8996|149280|CE149279_21770	OTHER	1	0
jgi|FoxMRL8996|149426|CE149425_3919	OTHER	1	0
jgi|FoxMRL8996|149496|CE149495_1552	OTHER	1	0
jgi|FoxMRL8996|149504|CE149503_656	OTHER	1	1e-06
jgi|FoxMRL8996|149512|CE149511_3939	SP	0.000459	0.999514	CS pos: 19-20. Pr: 0.9613
jgi|FoxMRL8996|149524|CE149523_29421	OTHER	1	0
jgi|FoxMRL8996|149540|CE149539_1353	OTHER	1	0
jgi|FoxMRL8996|14955|CE14954_14662	OTHER	1	0
jgi|FoxMRL8996|149577|CE149576_12781	OTHER	1	0
jgi|FoxMRL8996|149601|CE149600_31900	OTHER	1	0
jgi|FoxMRL8996|149629|CE149628_685	OTHER	1	4e-06
jgi|FoxMRL8996|149634|CE149633_426	SP	0.000256	0.999704	CS pos: 17-18. Pr: 0.9361
jgi|FoxMRL8996|149654|CE149653_29404	OTHER	1	0
jgi|FoxMRL8996|149689|CE149688_22136	OTHER	1	0
jgi|FoxMRL8996|14969|CE14968_14060	OTHER	1	0
jgi|FoxMRL8996|149701|CE149700_25432	OTHER	0.998755	0.001275
jgi|FoxMRL8996|149736|CE149735_13180	OTHER	1	0
jgi|FoxMRL8996|149832|CE149831_9906	OTHER	1	0
jgi|FoxMRL8996|149896|CE149895_25802	OTHER	1	1e-06
jgi|FoxMRL8996|149952|CE149951_37501	OTHER	1	0
jgi|FoxMRL8996|149974|CE149973_12489	OTHER	1	0
jgi|FoxMRL8996|150098|CE150097_22938	OTHER	0.999307	0.000703
jgi|FoxMRL8996|15013|CE15012_19776	OTHER	1	2e-06
jgi|FoxMRL8996|150152|CE150151_12447	OTHER	1	1e-06
jgi|FoxMRL8996|150251|CE150250_35991	OTHER	1	0
jgi|FoxMRL8996|150263|CE150262_3879	OTHER	1	0
jgi|FoxMRL8996|150299|CE150298_5975	OTHER	1	0
jgi|FoxMRL8996|150300|CE150299_1289	SP	0.055227	0.944739	CS pos: 35-36. Pr: 0.7812
jgi|FoxMRL8996|150307|CE150306_7638	OTHER	1	0
jgi|FoxMRL8996|150327|CE150326_22472	OTHER	1	0
jgi|FoxMRL8996|150404|CE150403_32736	OTHER	1	3e-06
jgi|FoxMRL8996|150440|CE150439_16564	SP	0.000355	0.999616	CS pos: 18-19. Pr: 0.9737
jgi|FoxMRL8996|150471|CE150470_14661	OTHER	1	2e-06
jgi|FoxMRL8996|150502|CE150501_27526	OTHER	1	0
jgi|FoxMRL8996|150525|CE150524_23074	OTHER	1	0
jgi|FoxMRL8996|150541|CE150540_20911	OTHER	0.999992	5.8e-05
jgi|FoxMRL8996|150701|CE150700_3399	OTHER	1	0
jgi|FoxMRL8996|150796|CE150795_32931	OTHER	1	2.9e-05
jgi|FoxMRL8996|150842|CE150841_41580	OTHER	1	0
jgi|FoxMRL8996|150895|CE150894_6948	OTHER	1	0
jgi|FoxMRL8996|150897|CE150896_14450	OTHER	1	4e-06
jgi|FoxMRL8996|150903|CE150902_22326	SP	0.00111	0.998872	CS pos: 17-18. Pr: 0.9662
jgi|FoxMRL8996|151014|CE151013_19212	OTHER	1	0
jgi|FoxMRL8996|151113|CE151112_51291	OTHER	1	0
jgi|FoxMRL8996|151127|CE151126_25744	OTHER	1	0
jgi|FoxMRL8996|151209|CE151208_21142	OTHER	0.999886	0.000141
jgi|FoxMRL8996|151260|CE151259_22106	OTHER	1	1e-06
jgi|FoxMRL8996|15137|CE15136_22647	OTHER	1	0
jgi|FoxMRL8996|151417|CE151416_7137	OTHER	1	0
jgi|FoxMRL8996|151424|CE151423_696	OTHER	1	0
jgi|FoxMRL8996|15148|CE15147_5984	OTHER	1	0
jgi|FoxMRL8996|151505|CE151504_38379	OTHER	1	0
jgi|FoxMRL8996|15167|CE15166_4437	OTHER	1	0
jgi|FoxMRL8996|151681|CE151680_33064	OTHER	1	0
jgi|FoxMRL8996|151787|CE151786_17629	OTHER	1	0
jgi|FoxMRL8996|151791|CE151790_19788	OTHER	1	0
jgi|FoxMRL8996|151834|CE151833_56244	OTHER	1	0
jgi|FoxMRL8996|151965|CE151964_18853	OTHER	1	1e-06
jgi|FoxMRL8996|152067|CE152066_3111	OTHER	1	0
jgi|FoxMRL8996|152095|CE152094_2097	SP	0.000198	0.999793	CS pos: 16-17. Pr: 0.9735
jgi|FoxMRL8996|152099|CE152098_10262	OTHER	1	0
jgi|FoxMRL8996|152115|CE152114_23554	OTHER	1	0
jgi|FoxMRL8996|152143|CE152142_20848	OTHER	1	0
jgi|FoxMRL8996|152193|CE152192_18586	OTHER	1	2e-06
jgi|FoxMRL8996|152196|CE152195_9627	OTHER	1	2.7e-05
jgi|FoxMRL8996|152303|CE152302_8795	OTHER	1	0
jgi|FoxMRL8996|152385|CE152384_1424	OTHER	1	1e-06
jgi|FoxMRL8996|152409|CE152408_160	OTHER	1	0
jgi|FoxMRL8996|152417|CE152416_26899	OTHER	1	0
jgi|FoxMRL8996|152455|CE152454_4805	OTHER	1	0
jgi|FoxMRL8996|152565|CE152564_12170	OTHER	1	0
jgi|FoxMRL8996|152580|CE152579_13736	OTHER	1	0
jgi|FoxMRL8996|152590|CE152589_3798	OTHER	1	0
jgi|FoxMRL8996|15260|CE15259_27320	OTHER	1	2e-06
jgi|FoxMRL8996|152620|CE152619_17402	OTHER	1	0
jgi|FoxMRL8996|152642|CE152641_21744	OTHER	1	0
jgi|FoxMRL8996|152668|CE152667_11626	OTHER	1	0
jgi|FoxMRL8996|152690|CE152689_7339	OTHER	1	0
jgi|FoxMRL8996|152699|CE152698_18196	OTHER	1	0
jgi|FoxMRL8996|152724|CE152723_3912	SP	0.001943	0.998037	CS pos: 22-23. Pr: 0.9556
jgi|FoxMRL8996|15280|CE15279_8128	OTHER	1	0
jgi|FoxMRL8996|152958|CE152957_15982	OTHER	1	0
jgi|FoxMRL8996|152989|CE152988_28470	OTHER	1	6e-06
jgi|FoxMRL8996|15298|CE15297_541	OTHER	0.956178	0.043814
jgi|FoxMRL8996|153011|CE153010_28080	OTHER	0.999808	0.000221
jgi|FoxMRL8996|153028|CE153027_5903	OTHER	0.999037	0.000961
jgi|FoxMRL8996|153046|CE153045_39478	SP	0.000221	0.999766	CS pos: 20-21. Pr: 0.9769
jgi|FoxMRL8996|153098|CE153097_6431	OTHER	1	1e-06
jgi|FoxMRL8996|153102|CE153101_59667	SP	0.000239	0.99972	CS pos: 24-25. Pr: 0.9659
jgi|FoxMRL8996|153193|CE153192_7835	OTHER	1	0
jgi|FoxMRL8996|15321|CE15320_12595	OTHER	0.998347	0.001692
jgi|FoxMRL8996|153226|CE153225_2518	OTHER	1	0
jgi|FoxMRL8996|153269|CE153268_10400	OTHER	1	0
jgi|FoxMRL8996|153287|CE153286_4703	OTHER	1	2.9e-05
jgi|FoxMRL8996|153308|CE153307_23691	OTHER	1	0
jgi|FoxMRL8996|153313|CE153312_1906	OTHER	1	0
jgi|FoxMRL8996|153365|CE153364_4971	OTHER	1	0
jgi|FoxMRL8996|153368|CE153367_19252	OTHER	1	0
jgi|FoxMRL8996|153370|CE153369_17829	OTHER	1	1e-06
jgi|FoxMRL8996|153384|CE153383_13491	OTHER	1	0
jgi|FoxMRL8996|15340|CE15339_47252	OTHER	1	0
jgi|FoxMRL8996|15345|CE15344_23741	OTHER	1	1e-06
jgi|FoxMRL8996|153862|CE153861_26908	OTHER	1	1e-06
jgi|FoxMRL8996|153906|CE153905_1428	OTHER	1	0
jgi|FoxMRL8996|153971|CE153970_14490	SP	0.000271	0.999693	CS pos: 23-24. Pr: 0.9756
jgi|FoxMRL8996|153974|CE153973_18413	OTHER	1	0
jgi|FoxMRL8996|153996|CE153995_44780	OTHER	1	1e-06
jgi|FoxMRL8996|154024|CE154023_11202	OTHER	1	0
jgi|FoxMRL8996|154036|CE154035_31212	OTHER	1	0
jgi|FoxMRL8996|154068|CE154067_58297	OTHER	1	0
jgi|FoxMRL8996|154147|CE154146_27256	SP	0.000346	0.999603	CS pos: 17-18. Pr: 0.9773
jgi|FoxMRL8996|154166|CE154165_6932	OTHER	1	0
jgi|FoxMRL8996|154186|CE154185_24550	OTHER	0.999131	0.000893
jgi|FoxMRL8996|154229|CE154228_45279	OTHER	1	0
jgi|FoxMRL8996|154318|CE154317_15052	SP	0.000234	0.99974	CS pos: 17-18. Pr: 0.9506
jgi|FoxMRL8996|154341|CE154340_15737	OTHER	1	1e-06
jgi|FoxMRL8996|15435|CE15434_5116	OTHER	1	1e-06
jgi|FoxMRL8996|154386|CE154385_21190	OTHER	1	0
jgi|FoxMRL8996|154401|CE154400_6667	OTHER	1	0
jgi|FoxMRL8996|154414|CE154413_3222	OTHER	1	5e-06
jgi|FoxMRL8996|154430|CE154429_30688	OTHER	1	0
jgi|FoxMRL8996|15451|CE15450_39829	OTHER	1	5e-06
jgi|FoxMRL8996|154539|CE154538_36253	OTHER	1	0
jgi|FoxMRL8996|154551|CE154550_17130	OTHER	1	0
jgi|FoxMRL8996|154577|CE154576_3206	OTHER	1	0
jgi|FoxMRL8996|154684|CE154683_9321	OTHER	1	0
jgi|FoxMRL8996|154697|CE154696_6808	OTHER	1	0
jgi|FoxMRL8996|154703|CE154702_19689	OTHER	1	0
jgi|FoxMRL8996|154828|CE154827_26348	OTHER	1	0
jgi|FoxMRL8996|154839|CE154838_770	OTHER	1	0
jgi|FoxMRL8996|154883|CE154882_6281	OTHER	0.999991	5.8e-05
jgi|FoxMRL8996|155045|CE155044_1680	OTHER	1	1e-06
jgi|FoxMRL8996|155064|CE155063_8477	SP	0.003957	0.996014	CS pos: 27-28. Pr: 0.9600
jgi|FoxMRL8996|155142|CE155141_27651	OTHER	1	1e-05
jgi|FoxMRL8996|155279|CE155278_14417	OTHER	1	1e-06
jgi|FoxMRL8996|155346|CE155345_6020	OTHER	1	0
jgi|FoxMRL8996|155426|CE155425_39513	SP	0.000303	0.999663	CS pos: 27-28. Pr: 0.6752
jgi|FoxMRL8996|155427|CE155426_17863	OTHER	1	0
jgi|FoxMRL8996|155449|CE155448_12328	OTHER	1	0
jgi|FoxMRL8996|155612|CE155611_39926	OTHER	0.99803	0.001998
jgi|FoxMRL8996|155635|CE155634_21254	OTHER	1	0
jgi|FoxMRL8996|155670|CE155669_13594	OTHER	1	0
jgi|FoxMRL8996|155812|CE155811_794	OTHER	0.74045	0.259559
jgi|FoxMRL8996|156124|CE156123_40255	OTHER	1	1e-06
jgi|FoxMRL8996|156138|CE156137_37110	OTHER	1	0
jgi|FoxMRL8996|156149|CE156148_21560	OTHER	1	0
jgi|FoxMRL8996|156437|CE156436_36553	OTHER	1	0
jgi|FoxMRL8996|15643|CE15642_5918	OTHER	1	0
jgi|FoxMRL8996|156545|CE156544_15020	OTHER	1	0
jgi|FoxMRL8996|156626|CE156625_11433	OTHER	1	0
jgi|FoxMRL8996|156676|CE156675_46783	OTHER	1	0
jgi|FoxMRL8996|156719|CE156718_17011	OTHER	1	1e-06
jgi|FoxMRL8996|156728|CE156727_13922	OTHER	1	0
jgi|FoxMRL8996|156736|CE156735_25084	OTHER	0.834557	0.165458
jgi|FoxMRL8996|156747|CE156746_25653	OTHER	0.999959	8.4e-05
jgi|FoxMRL8996|15690|CE15689_413	OTHER	0.972703	0.027342
jgi|FoxMRL8996|156922|CE156921_14787	OTHER	1	2.5e-05
jgi|FoxMRL8996|157005|CE157004_15923	OTHER	1	0
jgi|FoxMRL8996|157012|CE157011_3093	OTHER	1	0
jgi|FoxMRL8996|157014|CE157013_1193	OTHER	0.99716	0.002844
jgi|FoxMRL8996|157046|CE157045_5120	OTHER	1	2e-06
jgi|FoxMRL8996|15706|CE15705_15765	OTHER	1	6e-06
jgi|FoxMRL8996|157073|CE157072_24831	OTHER	1	6e-06
jgi|FoxMRL8996|15711|CE15710_34993	OTHER	1	0
jgi|FoxMRL8996|15720|CE15719_44421	OTHER	1	0
jgi|FoxMRL8996|157226|CE157225_9019	OTHER	1	2e-06
jgi|FoxMRL8996|157232|CE157231_43691	OTHER	1	0
jgi|FoxMRL8996|157316|CE157315_3627	OTHER	1	8e-06
jgi|FoxMRL8996|157317|CE157316_4890	OTHER	1	1e-06
jgi|FoxMRL8996|157335|CE157334_24188	OTHER	1	0
jgi|FoxMRL8996|157344|CE157343_2636	OTHER	1	1.4e-05
jgi|FoxMRL8996|157501|CE157500_926	OTHER	0.999889	0.000121
jgi|FoxMRL8996|157857|CE157856_12543	OTHER	1	6e-06
jgi|FoxMRL8996|157918|CE157917_5617	OTHER	0.999906	0.000117
jgi|FoxMRL8996|157919|CE157918_7815	OTHER	0.999956	9.4e-05
jgi|FoxMRL8996|157920|CE157919_4360	OTHER	1	0
jgi|FoxMRL8996|157|CE156_6446	OTHER	1	0
jgi|FoxMRL8996|15801|CE15800_30377	OTHER	1	0
jgi|FoxMRL8996|158037|CE158036_17407	OTHER	1	0
jgi|FoxMRL8996|158061|CE158060_21852	OTHER	1	2.5e-05
jgi|FoxMRL8996|158071|CE158070_61136	OTHER	1	0
jgi|FoxMRL8996|158108|CE158107_7435	OTHER	0.99871	0.001323
jgi|FoxMRL8996|158150|CE158149_22792	OTHER	1	0
jgi|FoxMRL8996|158169|CE158168_9639	OTHER	1	1.3e-05
jgi|FoxMRL8996|158235|CE158234_22192	SP	0.000477	0.999501	CS pos: 16-17. Pr: 0.9594
jgi|FoxMRL8996|158240|CE158239_1374	OTHER	0.99699	0.003014
jgi|FoxMRL8996|1583|CE1582_30715	OTHER	1	0
jgi|FoxMRL8996|158484|CE158483_24027	OTHER	1	9e-06
jgi|FoxMRL8996|158523|CE158522_10702	OTHER	1	0
jgi|FoxMRL8996|158556|CE158555_3799	OTHER	0.990229	0.009798
jgi|FoxMRL8996|158567|CE158566_2342	OTHER	1	3e-06
jgi|FoxMRL8996|158582|CE158581_17371	OTHER	1	0
jgi|FoxMRL8996|158597|CE158596_27538	OTHER	1	1e-06
jgi|FoxMRL8996|158600|CE158599_20302	OTHER	0.996433	0.003602
jgi|FoxMRL8996|158663|CE158662_28595	OTHER	1	0
jgi|FoxMRL8996|158745|CE158744_7120	OTHER	0.999947	5.7e-05
jgi|FoxMRL8996|158793|CE158792_33854	OTHER	1	2e-06
jgi|FoxMRL8996|158858|CE158857_8274	OTHER	0.99592	0.004113
jgi|FoxMRL8996|158900|CE158899_22574	OTHER	1	0
jgi|FoxMRL8996|15893|CE15892_15064	OTHER	1	2e-06
jgi|FoxMRL8996|159075|CE159074_5954	OTHER	1	4e-06
jgi|FoxMRL8996|159091|CE159090_22383	OTHER	1	4.1e-05
jgi|FoxMRL8996|159094|CE159093_8297	OTHER	1	7e-06
jgi|FoxMRL8996|159095|CE159094_13011	OTHER	0.999838	0.000164
jgi|FoxMRL8996|15912|CE15911_3591	OTHER	1	0
jgi|FoxMRL8996|159181|CE159180_5641	OTHER	1	0
jgi|FoxMRL8996|159280|CE159279_14525	OTHER	1	2.1e-05
jgi|FoxMRL8996|159281|CE159280_39723	SP	0.294049	0.705931	CS pos: 22-23. Pr: 0.6486
jgi|FoxMRL8996|159484|CE159483_22377	OTHER	1	0
jgi|FoxMRL8996|159550|CE159549_28561	OTHER	0.999888	0.000163
jgi|FoxMRL8996|15973|CE15972_39405	OTHER	1	0
jgi|FoxMRL8996|159746|CE159745_18060	OTHER	1	0
jgi|FoxMRL8996|159763|CE159762_18593	OTHER	1	0
jgi|FoxMRL8996|15977|CE15976_1366	OTHER	1	0
jgi|FoxMRL8996|159801|CE159800_11355	OTHER	1	0
jgi|FoxMRL8996|159852|CE159851_1057	OTHER	1	0
jgi|FoxMRL8996|159915|CE159914_5644	OTHER	1	1e-06
jgi|FoxMRL8996|159962|CE159961_5577	OTHER	1	0
jgi|FoxMRL8996|159984|CE159983_19910	OTHER	0.992307	0.007723
jgi|FoxMRL8996|15999|CE15998_17002	OTHER	1	0
jgi|FoxMRL8996|16003|CE16002_39599	OTHER	0.99927	0.000752
jgi|FoxMRL8996|160111|CE160110_7166	OTHER	0.999989	3.5e-05
jgi|FoxMRL8996|160177|CE160176_15689	OTHER	1	2e-06
jgi|FoxMRL8996|16022|CE16021_4471	OTHER	1	0
jgi|FoxMRL8996|16023|CE16022_48846	OTHER	1	0
jgi|FoxMRL8996|160431|CE160430_8852	OTHER	1	9e-06
jgi|FoxMRL8996|160480|CE160479_8010	OTHER	1	0
jgi|FoxMRL8996|160495|CE160494_24637	OTHER	1	0
jgi|FoxMRL8996|160503|CE160502_2578	OTHER	1	0
jgi|FoxMRL8996|160545|CE160544_11905	SP	0.000253	0.999741	CS pos: 16-17. Pr: 0.9793
jgi|FoxMRL8996|160553|CE160552_11974	OTHER	1	0
jgi|FoxMRL8996|160558|CE160557_13781	OTHER	1	1.5e-05
jgi|FoxMRL8996|160578|CE160577_14818	OTHER	0.999991	7e-05
jgi|FoxMRL8996|160613|CE160612_41569	OTHER	1	3e-06
jgi|FoxMRL8996|160664|CE160663_38462	OTHER	1	0
jgi|FoxMRL8996|16072|CE16071_14677	OTHER	1	0
jgi|FoxMRL8996|160845|CE160844_19820	OTHER	0.999991	4.7e-05
jgi|FoxMRL8996|160851|CE160850_1962	OTHER	1	0
jgi|FoxMRL8996|160892|CE160891_21737	OTHER	1	1e-06
jgi|FoxMRL8996|160942|CE160941_14873	OTHER	1	0
jgi|FoxMRL8996|16097|CE16096_13138	OTHER	1	0
jgi|FoxMRL8996|160981|CE160980_6331	OTHER	1	0
jgi|FoxMRL8996|16099|CE16098_10577	OTHER	0.999791	0.00019
jgi|FoxMRL8996|161051|CE161050_44017	OTHER	1	2e-06
jgi|FoxMRL8996|161128|CE161127_27858	OTHER	1	1e-06
jgi|FoxMRL8996|161221|CE161220_29486	OTHER	1	0
jgi|FoxMRL8996|161264|CE161263_25630	OTHER	1	0
jgi|FoxMRL8996|161266|CE161265_31733	OTHER	1	0
jgi|FoxMRL8996|161274|CE161273_4005	OTHER	1	0
jgi|FoxMRL8996|161321|CE161320_16948	OTHER	1	0
jgi|FoxMRL8996|161360|CE161359_3362	OTHER	1	2.4e-05
jgi|FoxMRL8996|161379|CE161378_7126	OTHER	1	2.1e-05
jgi|FoxMRL8996|161767|CE161766_4244	OTHER	1	0
jgi|FoxMRL8996|161809|CE161808_2451	OTHER	1	0
jgi|FoxMRL8996|161837|CE161836_14000	OTHER	1	0
jgi|FoxMRL8996|161887|CE161886_19766	OTHER	1	3e-06
jgi|FoxMRL8996|161903|CE161902_5967	OTHER	1	0
jgi|FoxMRL8996|162139|CE162138_20738	OTHER	1	0
jgi|FoxMRL8996|162143|CE162142_966	OTHER	1	0
jgi|FoxMRL8996|16218|CE16217_6412	OTHER	1	0
jgi|FoxMRL8996|162201|CE162200_15803	OTHER	1	0
jgi|FoxMRL8996|162226|CE162225_36143	OTHER	1	0
jgi|FoxMRL8996|162269|CE162268_49841	OTHER	1	0
jgi|FoxMRL8996|16238|CE16237_15448	OTHER	1	0
jgi|FoxMRL8996|162459|CE162458_23592	OTHER	0.999937	0.000114
jgi|FoxMRL8996|162646|CE162645_50661	OTHER	1	0
jgi|FoxMRL8996|16273|CE16272_15836	OTHER	0.999371	0.000656
jgi|FoxMRL8996|16281|CE16280_8451	OTHER	1	2.4e-05
jgi|FoxMRL8996|16289|CE16288_15004	OTHER	1	0
jgi|FoxMRL8996|162922|CE162921_2763	OTHER	1	0
jgi|FoxMRL8996|162957|CE162956_38490	OTHER	1	4e-06
jgi|FoxMRL8996|162999|CE162998_7694	OTHER	1	0
jgi|FoxMRL8996|163035|CE163034_4470	OTHER	1	0
jgi|FoxMRL8996|16306|CE16305_3456	OTHER	1	0
jgi|FoxMRL8996|163100|CE163099_16381	SP	0.000206	0.999759	CS pos: 21-22. Pr: 0.9730
jgi|FoxMRL8996|16317|CE16316_15687	OTHER	0.981962	0.018013
jgi|FoxMRL8996|16324|CE16323_7703	OTHER	1	0
jgi|FoxMRL8996|163250|CE163249_61772	OTHER	1	0
jgi|FoxMRL8996|16329|CE16328_3371	SP	0.000399	0.999596	CS pos: 15-16. Pr: 0.9729
jgi|FoxMRL8996|163305|CE163304_70911	OTHER	1	0
jgi|FoxMRL8996|163314|CE163313_14701	OTHER	1	0
jgi|FoxMRL8996|163332|CE163331_21578	SP	0.009249	0.990717	CS pos: 20-21. Pr: 0.8512
jgi|FoxMRL8996|163421|CE163420_27363	OTHER	1	0
jgi|FoxMRL8996|16373|CE16372_28438	OTHER	0.999916	9.8e-05
jgi|FoxMRL8996|16378|CE16377_26673	OTHER	1	0
jgi|FoxMRL8996|163924|CE163923_13700	OTHER	1	1e-06
jgi|FoxMRL8996|163928|CE163927_6145	OTHER	1	0
jgi|FoxMRL8996|164043|CE164042_17915	OTHER	1	1e-06
jgi|FoxMRL8996|164086|CE164085_48261	OTHER	1	0
jgi|FoxMRL8996|164098|CE164097_21271	OTHER	1	0
jgi|FoxMRL8996|164108|CE164107_23997	OTHER	1	0
jgi|FoxMRL8996|164137|CE164136_5380	OTHER	1	0
jgi|FoxMRL8996|164301|CE164300_10944	OTHER	1	0
jgi|FoxMRL8996|164524|CE164523_24745	OTHER	1	0
jgi|FoxMRL8996|164708|CE164707_14811	OTHER	1	0
jgi|FoxMRL8996|164949|CE164948_49768	OTHER	1	0
jgi|FoxMRL8996|165053|CE165052_30748	OTHER	1	0
jgi|FoxMRL8996|165204|CE165203_17568	OTHER	0.999758	0.000269
jgi|FoxMRL8996|165205|CE165204_1782	OTHER	1	2e-06
jgi|FoxMRL8996|165208|CE165207_3252	OTHER	0.999914	9.8e-05
jgi|FoxMRL8996|165241|CE165240_11365	OTHER	1	1.9e-05
jgi|FoxMRL8996|165349|CE165348_56752	OTHER	1	1e-06
jgi|FoxMRL8996|165357|CE165356_3916	OTHER	1	0
jgi|FoxMRL8996|165358|CE165357_43770	OTHER	1	3e-06
jgi|FoxMRL8996|165409|CE165408_2118	OTHER	1	0
jgi|FoxMRL8996|16553|CE16552_19877	OTHER	1	0
jgi|FoxMRL8996|165598|CE165597_5156	OTHER	1	0
jgi|FoxMRL8996|165692|CE165691_5213	OTHER	1	0
jgi|FoxMRL8996|165897|CE165896_10691	OTHER	0.994568	0.005464
jgi|FoxMRL8996|165949|CE165948_65011	OTHER	1	0
jgi|FoxMRL8996|165981|CE165980_3832	OTHER	1	0
jgi|FoxMRL8996|165982|CE165981_50073	OTHER	1	0
jgi|FoxMRL8996|165991|CE165990_30361	OTHER	1	0
jgi|FoxMRL8996|166021|CE166020_10540	OTHER	1	0
jgi|FoxMRL8996|166112|CE166111_3954	SP	0.423609	0.576396	CS pos: 27-28. Pr: 0.5507
jgi|FoxMRL8996|166115|CE166114_19288	OTHER	1	0
jgi|FoxMRL8996|166133|CE166132_28173	OTHER	1	1.5e-05
jgi|FoxMRL8996|166146|CE166145_7933	OTHER	1	0
jgi|FoxMRL8996|166269|CE166268_5421	OTHER	1	1e-06
jgi|FoxMRL8996|166280|CE166279_11234	SP	0.000337	0.999637	CS pos: 24-25. Pr: 0.8252
jgi|FoxMRL8996|166328|CE166327_20266	OTHER	1	0
jgi|FoxMRL8996|166466|CE166465_1004	OTHER	1	0
jgi|FoxMRL8996|166488|CE166487_36397	OTHER	1	0
jgi|FoxMRL8996|166505|CE166504_6635	OTHER	0.999807	0.000225
jgi|FoxMRL8996|166539|CE166538_20269	OTHER	0.999275	0.00071
jgi|FoxMRL8996|166551|CE166550_8201	OTHER	1	0
jgi|FoxMRL8996|166572|CE166571_7783	OTHER	1	0
jgi|FoxMRL8996|166580|CE166579_36600	OTHER	1	4.2e-05
jgi|FoxMRL8996|166588|CE166587_25991	OTHER	1	0
jgi|FoxMRL8996|166599|CE166598_18067	OTHER	0.999874	0.000159
jgi|FoxMRL8996|166602|CE166601_4941	OTHER	1	0
jgi|FoxMRL8996|166623|CE166622_13530	OTHER	1	0
jgi|FoxMRL8996|166706|CE166705_15974	OTHER	1	0
jgi|FoxMRL8996|166756|CE166755_28612	OTHER	1	8e-06
jgi|FoxMRL8996|166759|CE166758_29481	OTHER	1	1e-06
jgi|FoxMRL8996|166771|CE166770_35535	OTHER	1	2.4e-05
jgi|FoxMRL8996|166788|CE166787_36090	OTHER	1	1e-06
jgi|FoxMRL8996|166837|CE166836_15127	OTHER	0.938377	0.06164
jgi|FoxMRL8996|166930|CE166929_930	SP	0.000237	0.999728	CS pos: 25-26. Pr: 0.9402
jgi|FoxMRL8996|166938|CE166937_41903	OTHER	0.999819	0.00018
jgi|FoxMRL8996|166948|CE166947_1151	SP	0.000367	0.999604	CS pos: 16-17. Pr: 0.9751
jgi|FoxMRL8996|167000|CE166999_6267	OTHER	1	0
jgi|FoxMRL8996|167002|CE167001_4529	SP	0.000206	0.999783	CS pos: 23-24. Pr: 0.9580
jgi|FoxMRL8996|167028|CE167027_7975	OTHER	1	0
jgi|FoxMRL8996|167051|CE167050_5179	SP	0.001137	0.998811	CS pos: 18-19. Pr: 0.9429
jgi|FoxMRL8996|167057|CE167056_12542	OTHER	1	0
jgi|FoxMRL8996|167098|CE167097_25729	OTHER	0.999944	0.000103
jgi|FoxMRL8996|167170|CE167169_16261	OTHER	1	2e-06
jgi|FoxMRL8996|167173|CE167172_18423	OTHER	1	0
jgi|FoxMRL8996|167209|CE167208_1870	OTHER	1	0
jgi|FoxMRL8996|167217|CE167216_5046	SP	0.000378	0.999601	CS pos: 18-19. Pr: 0.9714
jgi|FoxMRL8996|167257|CE167256_28071	OTHER	1	1e-06
jgi|FoxMRL8996|167265|CE167264_25083	OTHER	1	0
jgi|FoxMRL8996|16744|CE16743_2703	OTHER	1	7e-06
jgi|FoxMRL8996|16747|CE16746_57347	OTHER	1	0
jgi|FoxMRL8996|167571|CE167570_27294	OTHER	1	0
jgi|FoxMRL8996|16758|CE16757_11916	OTHER	1	0
jgi|FoxMRL8996|167661|CE167660_21315	OTHER	1	0
jgi|FoxMRL8996|167664|CE167663_21563	OTHER	0.999855	0.000136
jgi|FoxMRL8996|167697|CE167696_26420	OTHER	1	0
jgi|FoxMRL8996|167871|CE167870_61245	OTHER	1	1e-06
jgi|FoxMRL8996|167947|CE167946_38134	OTHER	1	0
jgi|FoxMRL8996|168054|CE168053_12366	OTHER	1	1.3e-05
jgi|FoxMRL8996|168074|CE168073_18209	OTHER	1	0
jgi|FoxMRL8996|168119|CE168118_64937	OTHER	1	0
jgi|FoxMRL8996|168128|CE168127_20549	OTHER	0.999954	7.9e-05
jgi|FoxMRL8996|168261|CE168260_39478	OTHER	1	0
jgi|FoxMRL8996|168335|CE168334_35231	OTHER	1	2e-06
jgi|FoxMRL8996|168451|CE168450_4474	OTHER	1	3e-06
jgi|FoxMRL8996|168456|CE168455_37120	OTHER	1	0
jgi|FoxMRL8996|168461|CE168460_16369	OTHER	0.998436	0.001574
jgi|FoxMRL8996|168549|CE168548_35172	OTHER	1	4e-06
jgi|FoxMRL8996|16862|CE16861_19969	OTHER	1	0
jgi|FoxMRL8996|168674|CE168673_7731	OTHER	1	0
jgi|FoxMRL8996|168739|CE168738_35720	OTHER	1	0
jgi|FoxMRL8996|168741|CE168740_33299	OTHER	1	0
jgi|FoxMRL8996|168838|CE168837_12378	SP	0.000308	0.999679	CS pos: 18-19. Pr: 0.9676
jgi|FoxMRL8996|168903|CE168902_3796	SP	0.000316	0.999649	CS pos: 21-22. Pr: 0.9699
jgi|FoxMRL8996|168926|CE168925_33327	OTHER	1	0
jgi|FoxMRL8996|168962|CE168961_3162	OTHER	1	0
jgi|FoxMRL8996|169079|CE169078_25715	OTHER	0.99981	0.000193
jgi|FoxMRL8996|16907|CE16906_32561	OTHER	1	5e-06
jgi|FoxMRL8996|169204|CE169203_9182	OTHER	1	0
jgi|FoxMRL8996|169205|CE169204_4724	OTHER	0.965013	0.034996
jgi|FoxMRL8996|169269|CE169268_4703	OTHER	1	0
jgi|FoxMRL8996|16928|CE16927_53339	OTHER	1	0
jgi|FoxMRL8996|169328|CE169327_11726	OTHER	1	0
jgi|FoxMRL8996|169433|CE169432_21111	OTHER	1	0
jgi|FoxMRL8996|169480|CE169479_14508	OTHER	1	0
jgi|FoxMRL8996|16953|CE16952_1612	OTHER	1	1e-05
jgi|FoxMRL8996|169540|CE169539_12844	OTHER	1	0
jgi|FoxMRL8996|169558|CE169557_48072	OTHER	1	0
jgi|FoxMRL8996|169580|CE169579_40587	OTHER	1	0
jgi|FoxMRL8996|16958|CE16957_26545	OTHER	1	0
jgi|FoxMRL8996|169676|CE169675_37602	OTHER	1	3e-06
jgi|FoxMRL8996|16985|CE16984_6502	SP	0.000388	0.999584	CS pos: 17-18. Pr: 0.9825
jgi|FoxMRL8996|16990|CE16989_14354	OTHER	1	0
jgi|FoxMRL8996|169951|CE169950_25283	OTHER	1	0
jgi|FoxMRL8996|169961|CE169960_21422	OTHER	0.999958	9.2e-05
jgi|FoxMRL8996|170013|CE170012_16637	OTHER	1	0
jgi|FoxMRL8996|170027|CE170026_20029	OTHER	1	0
jgi|FoxMRL8996|170149|CE170148_10155	OTHER	1	3e-06
jgi|FoxMRL8996|170211|CE170210_26126	OTHER	1	1e-06
jgi|FoxMRL8996|170219|CE170218_26702	OTHER	1	0
jgi|FoxMRL8996|170220|CE170219_12786	OTHER	1	4e-06
jgi|FoxMRL8996|170244|CE170243_47458	OTHER	1	9e-06
jgi|FoxMRL8996|170300|CE170299_9563	OTHER	1	1e-06
jgi|FoxMRL8996|170430|CE170429_15937	OTHER	1	2.5e-05
jgi|FoxMRL8996|170467|CE170466_21581	OTHER	1	0
jgi|FoxMRL8996|17049|CE17048_3080	OTHER	1	0
jgi|FoxMRL8996|170668|CE170667_32279	OTHER	0.999977	3.3e-05
jgi|FoxMRL8996|170688|CE170687_17404	OTHER	1	1e-05
jgi|FoxMRL8996|170711|CE170710_11806	OTHER	1	0
jgi|FoxMRL8996|170731|CE170730_1505	OTHER	1	1e-06
jgi|FoxMRL8996|170753|CE170752_18802	OTHER	1	0
jgi|FoxMRL8996|170845|CE170844_14557	OTHER	1	0
jgi|FoxMRL8996|170851|CE170850_5764	OTHER	1	0
jgi|FoxMRL8996|170854|CE170853_22976	OTHER	1	0
jgi|FoxMRL8996|170906|CE170905_11333	OTHER	1	0
jgi|FoxMRL8996|170930|CE170929_16279	OTHER	1	0
jgi|FoxMRL8996|170949|CE170948_15705	OTHER	1	0
jgi|FoxMRL8996|171026|CE171025_5941	OTHER	1	0
jgi|FoxMRL8996|17103|CE17102_11262	OTHER	1	0
jgi|FoxMRL8996|171125|CE171124_6665	SP	0.000203	0.999774	CS pos: 21-22. Pr: 0.9770
jgi|FoxMRL8996|171132|CE171131_3211	OTHER	1	0
jgi|FoxMRL8996|171182|CE171181_15593	OTHER	1	0
jgi|FoxMRL8996|171253|CE171252_46678	OTHER	1	0
jgi|FoxMRL8996|171365|CE171364_6525	OTHER	1	5e-06
jgi|FoxMRL8996|17144|CE17143_11054	OTHER	1	0
jgi|FoxMRL8996|171511|CE171510_5315	OTHER	1	3.8e-05
jgi|FoxMRL8996|171523|CE171522_2747	OTHER	1	0
jgi|FoxMRL8996|171533|CE171532_2588	OTHER	0.999955	7.7e-05
jgi|FoxMRL8996|171597|CE171596_2999	OTHER	1	0
jgi|FoxMRL8996|171685|CE171684_2335	OTHER	0.955454	0.044568
jgi|FoxMRL8996|171718|CE171717_1443	OTHER	1	0
jgi|FoxMRL8996|171807|CE171806_16046	OTHER	1	0
jgi|FoxMRL8996|171863|CE171862_35340	OTHER	1	2e-06
jgi|FoxMRL8996|171889|CE171888_10228	OTHER	1	0
jgi|FoxMRL8996|171890|CE171889_1011	OTHER	1	9e-06
jgi|FoxMRL8996|171969|CE171968_4746	SP	0.000216	0.999739	CS pos: 17-18. Pr: 0.9845
jgi|FoxMRL8996|171995|CE171994_60475	OTHER	1	0
jgi|FoxMRL8996|17209|CE17208_30913	OTHER	1	0
jgi|FoxMRL8996|172146|CE172145_14720	OTHER	1	0
jgi|FoxMRL8996|172151|CE172150_2239	OTHER	1	0
jgi|FoxMRL8996|172205|CE172204_10778	OTHER	0.999925	7.4e-05
jgi|FoxMRL8996|172274|CE172273_35116	OTHER	1	0
jgi|FoxMRL8996|172339|CE172338_21071	OTHER	1	2e-06
jgi|FoxMRL8996|172372|CE172371_3486	OTHER	1	6e-06
jgi|FoxMRL8996|172382|CE172381_4792	OTHER	1	0
jgi|FoxMRL8996|172404|CE172403_2281	OTHER	1	0
jgi|FoxMRL8996|172424|CE172423_1749	OTHER	1	0
jgi|FoxMRL8996|172436|CE172435_2800	OTHER	1	0
jgi|FoxMRL8996|172445|CE172444_30790	OTHER	1	0
jgi|FoxMRL8996|172593|CE172592_3307	OTHER	1	2e-06
jgi|FoxMRL8996|172605|CE172604_164	SP	0.000312	0.999676	CS pos: 20-21. Pr: 0.9512
jgi|FoxMRL8996|172623|CE172622_1002	SP	0.000254	0.99974	CS pos: 19-20. Pr: 0.9074
jgi|FoxMRL8996|172633|CE172632_3265	OTHER	0.999479	0.000514
jgi|FoxMRL8996|172723|CE172722_4799	OTHER	0.999476	0.000533
jgi|FoxMRL8996|17272|CE17271_8640	OTHER	1	1e-06
jgi|FoxMRL8996|172781|CE172780_118	OTHER	1	0
jgi|FoxMRL8996|172790|CE172789_14839	OTHER	1	0
jgi|FoxMRL8996|172824|CE172823_18045	OTHER	1	1e-06
jgi|FoxMRL8996|172898|CE172897_3393	OTHER	1	0
jgi|FoxMRL8996|172965|CE172964_12547	OTHER	0.99989	0.000139
jgi|FoxMRL8996|17304|CE17303_25215	OTHER	1	1e-06
jgi|FoxMRL8996|173090|CE173089_1655	OTHER	0.999884	0.00019
jgi|FoxMRL8996|173098|CE173097_232	OTHER	0.965099	0.034913
jgi|FoxMRL8996|173117|CE173116_713	OTHER	0.999951	6e-05
jgi|FoxMRL8996|173118|CE173117_3369	OTHER	0.999892	9.7e-05
jgi|FoxMRL8996|173132|CE173131_4656	OTHER	1	0
jgi|FoxMRL8996|17318|CE17317_27664	OTHER	1	4e-06
jgi|FoxMRL8996|173195|CE173194_17862	OTHER	0.923257	0.076746
jgi|FoxMRL8996|173254|CE173253_20105	OTHER	1	1e-06
jgi|FoxMRL8996|173295|CE173294_14252	OTHER	1	1.2e-05
jgi|FoxMRL8996|173345|CE173344_31379	OTHER	1	5e-06
jgi|FoxMRL8996|173365|CE173364_6451	OTHER	1	4e-06
jgi|FoxMRL8996|173431|CE173430_15646	SP	0.000243	0.999723	CS pos: 17-18. Pr: 0.9722
jgi|FoxMRL8996|173439|CE173438_1237	OTHER	1	0
jgi|FoxMRL8996|173442|CE173441_6057	OTHER	1	1.6e-05
jgi|FoxMRL8996|173472|CE173471_6610	SP	0.000244	0.999723	CS pos: 21-22. Pr: 0.9646
jgi|FoxMRL8996|173516|CE173515_15443	OTHER	1	0
jgi|FoxMRL8996|173582|CE173581_17009	OTHER	1	0
jgi|FoxMRL8996|173604|CE173603_14323	SP	0.000231	0.999725	CS pos: 21-22. Pr: 0.9482
jgi|FoxMRL8996|173665|CE173664_16363	OTHER	0.998319	0.001688
jgi|FoxMRL8996|173720|CE173719_22661	SP	0.000234	0.999746	CS pos: 21-22. Pr: 0.9702
jgi|FoxMRL8996|173798|CE173797_34546	OTHER	1	0
jgi|FoxMRL8996|173822|CE173821_17099	OTHER	1	0
jgi|FoxMRL8996|173824|CE173823_4976	OTHER	1	0
jgi|FoxMRL8996|173840|CE173839_2635	OTHER	1	0
jgi|FoxMRL8996|173843|CE173842_16536	OTHER	1	1e-06
jgi|FoxMRL8996|173904|CE173903_33011	SP	0.000322	0.999632	CS pos: 17-18. Pr: 0.9703
jgi|FoxMRL8996|173931|CE173930_708	OTHER	1	2e-06
jgi|FoxMRL8996|174029|CE174028_106	SP	0.000529	0.999435	CS pos: 19-20. Pr: 0.9523
jgi|FoxMRL8996|174113|CE174112_12923	OTHER	1	0
jgi|FoxMRL8996|174148|CE174147_2780	OTHER	1	1e-06
jgi|FoxMRL8996|174154|CE174153_2044	OTHER	0.999974	5.9e-05
jgi|FoxMRL8996|174156|CE174155_1950	OTHER	1	0
jgi|FoxMRL8996|174161|CE174160_3283	OTHER	1	0
jgi|FoxMRL8996|174182|CE174181_8609	OTHER	1	0
jgi|FoxMRL8996|174229|CE174228_7276	OTHER	0.999884	0.000148
jgi|FoxMRL8996|174330|CE174329_42475	OTHER	1	0
jgi|FoxMRL8996|174406|CE174405_17172	OTHER	1	0
jgi|FoxMRL8996|17448|CE17447_11007	OTHER	1	4e-06
jgi|FoxMRL8996|174637|CE174636_38446	OTHER	1	2e-06
jgi|FoxMRL8996|174653|CE174652_2206	OTHER	1	0
jgi|FoxMRL8996|174679|CE174678_7526	OTHER	1	3e-06
jgi|FoxMRL8996|174802|CE174801_33541	OTHER	0.998221	0.001775
jgi|FoxMRL8996|174826|CE174825_3128	OTHER	1	1e-06
jgi|FoxMRL8996|174899|CE174898_8320	OTHER	1	1.5e-05
jgi|FoxMRL8996|174950|CE174949_19977	OTHER	1	0
jgi|FoxMRL8996|174955|CE174954_38213	OTHER	1	1e-06
jgi|FoxMRL8996|174959|CE174958_9816	OTHER	1	0
jgi|FoxMRL8996|175031|CE175030_5771	OTHER	0.999818	0.00019
jgi|FoxMRL8996|175039|CE175038_8858	OTHER	1	0
jgi|FoxMRL8996|175056|CE175055_13472	SP	0.000198	0.999768	CS pos: 21-22. Pr: 0.9814
jgi|FoxMRL8996|175102|CE175101_3926	OTHER	1	5e-06
jgi|FoxMRL8996|175126|CE175125_13023	OTHER	1	0
jgi|FoxMRL8996|175131|CE175130_31943	OTHER	1	0
jgi|FoxMRL8996|17519|CE17518_37530	OTHER	1	0
jgi|FoxMRL8996|175245|CE175244_58113	OTHER	1	1e-06
jgi|FoxMRL8996|175381|CE175380_2207	OTHER	0.997699	0.002334
jgi|FoxMRL8996|175558|CE175557_30419	OTHER	1	0
jgi|FoxMRL8996|175583|CE175582_9057	OTHER	1	0
jgi|FoxMRL8996|175612|CE175611_27375	OTHER	1	1e-06
jgi|FoxMRL8996|175637|CE175636_9655	OTHER	1	0
jgi|FoxMRL8996|175642|CE175641_19580	OTHER	1	0
jgi|FoxMRL8996|175754|CE175753_21879	OTHER	1	0
jgi|FoxMRL8996|175769|CE175768_25865	OTHER	0.99976	0.000258
jgi|FoxMRL8996|175770|CE175769_6648	OTHER	0.548888	0.451107
jgi|FoxMRL8996|175810|CE175809_29324	SP	0.000289	0.999688	CS pos: 22-23. Pr: 0.9729
jgi|FoxMRL8996|175914|CE175913_12943	OTHER	1	1e-06
jgi|FoxMRL8996|176008|CE176007_3075	OTHER	1	0
jgi|FoxMRL8996|176099|CE176098_12060	OTHER	0.999994	6.2e-05
jgi|FoxMRL8996|176134|CE176133_22112	OTHER	1	0
jgi|FoxMRL8996|176197|CE176196_23258	OTHER	1	1e-06
jgi|FoxMRL8996|17620|CE17619_70443	OTHER	1	0
jgi|FoxMRL8996|176233|CE176232_35489	OTHER	1	0
jgi|FoxMRL8996|17632|CE17631_12713	SP	0.186435	0.813538	CS pos: 18-19. Pr: 0.6443
jgi|FoxMRL8996|176358|CE176357_42859	OTHER	1	0
jgi|FoxMRL8996|176469|CE176468_50522	OTHER	1	0
jgi|FoxMRL8996|176631|CE176630_11836	OTHER	1	1e-06
jgi|FoxMRL8996|176744|CE176743_18618	OTHER	0.999995	4e-05
jgi|FoxMRL8996|176820|CE176819_18195	OTHER	1	0
jgi|FoxMRL8996|176846|CE176845_28628	OTHER	1	0
jgi|FoxMRL8996|176958|CE176957_9618	OTHER	1	0
jgi|FoxMRL8996|176966|CE176965_29087	OTHER	1	0
jgi|FoxMRL8996|177334|CE177333_1025	OTHER	1	0
jgi|FoxMRL8996|177361|CE177360_25025	OTHER	1	0
jgi|FoxMRL8996|177421|CE177420_29266	OTHER	1	0
jgi|FoxMRL8996|177446|CE177445_4729	OTHER	1	0
jgi|FoxMRL8996|17744|CE17743_15770	OTHER	1	0
jgi|FoxMRL8996|177485|CE177484_6924	OTHER	1	0
jgi|FoxMRL8996|177507|CE177506_12357	SP	0.000274	0.999719	CS pos: 31-32. Pr: 0.9714
jgi|FoxMRL8996|177527|CE177526_30630	OTHER	0.99993	8e-05
jgi|FoxMRL8996|17761|CE17760_19243	OTHER	1	2e-06
jgi|FoxMRL8996|177704|CE177703_15378	OTHER	1	0
jgi|FoxMRL8996|177728|CE177727_36466	OTHER	1	0
jgi|FoxMRL8996|177776|CE177775_4445	OTHER	1	3.9e-05
jgi|FoxMRL8996|177823|CE177822_12064	OTHER	1	3.4e-05
jgi|FoxMRL8996|177871|CE177870_22391	OTHER	1	0
jgi|FoxMRL8996|177886|CE177885_35524	OTHER	1	0
jgi|FoxMRL8996|177926|CE177925_29159	OTHER	0.999933	8.1e-05
jgi|FoxMRL8996|177983|CE177982_16484	OTHER	0.999779	0.000245
jgi|FoxMRL8996|178034|CE178033_42653	OTHER	1	2e-06
jgi|FoxMRL8996|178100|CE178099_5332	OTHER	1	0
jgi|FoxMRL8996|178111|CE178110_43855	OTHER	1	0
jgi|FoxMRL8996|178151|CE178150_3112	OTHER	0.999969	7.5e-05
jgi|FoxMRL8996|178249|CE178248_12270	OTHER	1	0
jgi|FoxMRL8996|178283|CE178282_6320	OTHER	1	2e-06
jgi|FoxMRL8996|178315|CE178314_18208	OTHER	1	0
jgi|FoxMRL8996|178506|CE178505_59102	OTHER	1	1e-06
jgi|FoxMRL8996|178601|CE178600_3068	OTHER	0.999851	0.000188
jgi|FoxMRL8996|178633|CE178632_5895	OTHER	1	0
jgi|FoxMRL8996|178637|CE178636_1087	SP	0.000613	0.999354	CS pos: 16-17. Pr: 0.9680
jgi|FoxMRL8996|17876|CE17875_21769	OTHER	1	0
jgi|FoxMRL8996|178873|CE178872_9440	OTHER	1	0
jgi|FoxMRL8996|178953|CE178952_15435	OTHER	1	1.5e-05
jgi|FoxMRL8996|178958|CE178957_45964	OTHER	1	0
jgi|FoxMRL8996|179038|CE179037_9365	OTHER	1	0
jgi|FoxMRL8996|179112|CE179111_21988	OTHER	1	0
jgi|FoxMRL8996|179113|CE179112_32895	OTHER	0.999924	0.000122
jgi|FoxMRL8996|179519|CE179518_12822	OTHER	1	3.7e-05
jgi|FoxMRL8996|179557|CE179556_40924	OTHER	1	2e-06
jgi|FoxMRL8996|179666|CE179665_4277	OTHER	1	2e-06
jgi|FoxMRL8996|179804|CE179803_54733	OTHER	1	0
jgi|FoxMRL8996|179851|CE179850_36249	OTHER	1	0
jgi|FoxMRL8996|179881|CE179880_22501	SP	0.000567	0.999389	CS pos: 16-17. Pr: 0.9316
jgi|FoxMRL8996|180089|CE180088_13406	OTHER	0.999498	0.000508
jgi|FoxMRL8996|180190|CE180189_12074	OTHER	1	0
jgi|FoxMRL8996|180194|CE180193_6644	OTHER	1	0
jgi|FoxMRL8996|180293|CE180292_25107	OTHER	1	0
jgi|FoxMRL8996|180305|CE180304_2289	OTHER	1	0
jgi|FoxMRL8996|180309|CE180308_30395	OTHER	1	0
jgi|FoxMRL8996|180535|CE180534_66330	OTHER	0.999937	8.5e-05
jgi|FoxMRL8996|180602|CE180601_14737	OTHER	1	0
jgi|FoxMRL8996|180656|CE180655_17516	OTHER	1	0
jgi|FoxMRL8996|180669|CE180668_11362	OTHER	1	0
jgi|FoxMRL8996|180678|CE180677_61031	OTHER	1	0
jgi|FoxMRL8996|180743|CE180742_8951	OTHER	1	0
jgi|FoxMRL8996|180864|CE180863_23651	SP	0.137448	0.862533	CS pos: 26-27. Pr: 0.8831
jgi|FoxMRL8996|180873|CE180872_2409	OTHER	1	0
jgi|FoxMRL8996|180973|CE180972_5391	OTHER	1	0
jgi|FoxMRL8996|181134|CE181133_252	SP	0.000243	0.999719	CS pos: 16-17. Pr: 0.9730
jgi|FoxMRL8996|181143|CE181142_954	OTHER	1	1e-06
jgi|FoxMRL8996|181164|CE181163_39395	OTHER	1	0
jgi|FoxMRL8996|181187|CE181186_11608	OTHER	1	1.1e-05
jgi|FoxMRL8996|18121|CE18120_3446	OTHER	0.959417	0.040616
jgi|FoxMRL8996|181222|CE181221_38107	OTHER	0.98595	0.01406
jgi|FoxMRL8996|181238|CE181237_25758	OTHER	1	0
jgi|FoxMRL8996|181301|CE181300_16389	OTHER	1	0
jgi|FoxMRL8996|181337|CE181336_13951	OTHER	1	0
jgi|FoxMRL8996|181338|CE181337_3311	OTHER	1	0
jgi|FoxMRL8996|181355|CE181354_3963	OTHER	1	1e-06
jgi|FoxMRL8996|181412|CE181411_28632	OTHER	1	1e-06
jgi|FoxMRL8996|181439|CE181438_29169	OTHER	1	0
jgi|FoxMRL8996|181500|CE181499_41857	OTHER	1	0
jgi|FoxMRL8996|181501|CE181500_20484	OTHER	1	0
jgi|FoxMRL8996|181512|CE181511_44907	OTHER	1	0
jgi|FoxMRL8996|181516|CE181515_30565	OTHER	1	0
jgi|FoxMRL8996|181972|CE181971_47904	SP	0.007498	0.992445	CS pos: 35-36. Pr: 0.7664
jgi|FoxMRL8996|181993|CE181992_8515	OTHER	1	1e-06
jgi|FoxMRL8996|181999|CE181998_9179	OTHER	1	0
jgi|FoxMRL8996|182084|CE182083_23211	OTHER	1	0
jgi|FoxMRL8996|182395|CE182394_56781	OTHER	1	0
jgi|FoxMRL8996|182414|CE182413_2640	OTHER	0.99957	0.000459
jgi|FoxMRL8996|182439|CE182438_4337	OTHER	0.999936	9.2e-05
jgi|FoxMRL8996|182530|CE182529_68710	OTHER	1	0
jgi|FoxMRL8996|182535|CE182534_1333	OTHER	0.9658	0.03424
jgi|FoxMRL8996|182563|CE182562_842	OTHER	0.999917	0.000113
jgi|FoxMRL8996|182579|CE182578_11669	OTHER	1	0
jgi|FoxMRL8996|182624|CE182623_24789	OTHER	1	0
jgi|FoxMRL8996|182632|CE182631_14369	OTHER	1	0
jgi|FoxMRL8996|182666|CE182665_72029	OTHER	1	0
jgi|FoxMRL8996|182759|CE182758_30134	OTHER	0.999909	0.000122
jgi|FoxMRL8996|182784|CE182783_13817	OTHER	1	0
jgi|FoxMRL8996|182835|CE182834_8688	OTHER	1	5e-06
jgi|FoxMRL8996|182868|CE182867_22155	OTHER	1	2.2e-05
jgi|FoxMRL8996|182873|CE182872_36779	OTHER	1	0
jgi|FoxMRL8996|182985|CE182984_3530	OTHER	1	0
jgi|FoxMRL8996|182|CE181_1827	OTHER	1	5e-06
jgi|FoxMRL8996|183075|CE183074_50083	OTHER	1	0
jgi|FoxMRL8996|183131|CE183130_9388	OTHER	1	0
jgi|FoxMRL8996|183232|CE183231_1294	SP	0.000347	0.999652	CS pos: 19-20. Pr: 0.9740
jgi|FoxMRL8996|183249|CE183248_26935	OTHER	1	1e-06
jgi|FoxMRL8996|183277|CE183276_54369	OTHER	0.88173	0.118284
jgi|FoxMRL8996|18330|CE18329_34393	OTHER	1	0
jgi|FoxMRL8996|183325|CE183324_20043	OTHER	1	0
jgi|FoxMRL8996|183338|CE183337_7057	OTHER	1	0
jgi|FoxMRL8996|183377|CE183376_928	OTHER	0.999947	6.5e-05
jgi|FoxMRL8996|18346|CE18345_22996	OTHER	1	1e-06
jgi|FoxMRL8996|183625|CE183624_33183	OTHER	1	1.4e-05
jgi|FoxMRL8996|18386|CE18385_7567	OTHER	1	0
jgi|FoxMRL8996|183881|CE183880_4440	OTHER	0.999845	0.000186
jgi|FoxMRL8996|183906|CE183905_27007	OTHER	0.713948	0.286056
jgi|FoxMRL8996|183916|CE183915_278	OTHER	1	1.7e-05
jgi|FoxMRL8996|183920|CE183919_5191	OTHER	1	0
jgi|FoxMRL8996|183949|CE183948_30250	OTHER	1	0
jgi|FoxMRL8996|183956|CE183955_3590	OTHER	1	0
jgi|FoxMRL8996|184003|CE184002_981	OTHER	1	0
jgi|FoxMRL8996|184166|CE184165_12614	OTHER	1	0
jgi|FoxMRL8996|184171|CE184170_12041	OTHER	1	0
jgi|FoxMRL8996|184196|CE184195_19748	OTHER	1	0
jgi|FoxMRL8996|184249|CE184248_16755	OTHER	1	0
jgi|FoxMRL8996|184264|CE184263_25817	OTHER	1	0
jgi|FoxMRL8996|184293|CE184292_2801	OTHER	1	2e-06
jgi|FoxMRL8996|184342|CE184341_14595	OTHER	1	0
jgi|FoxMRL8996|184350|CE184349_5149	OTHER	1	0
jgi|FoxMRL8996|184383|CE184382_57226	OTHER	0.998831	0.001157
jgi|FoxMRL8996|184450|CE184449_32628	OTHER	1	2e-06
jgi|FoxMRL8996|184570|CE184569_4002	OTHER	1	4e-06
jgi|FoxMRL8996|18485|CE18484_20132	SP	0.000241	0.999749	CS pos: 19-20. Pr: 0.9815
jgi|FoxMRL8996|184873|CE184872_41429	OTHER	0.578456	0.421533
jgi|FoxMRL8996|184888|CE184887_1625	OTHER	1	0
jgi|FoxMRL8996|184916|CE184915_20795	OTHER	1	0
jgi|FoxMRL8996|185064|CE185063_20509	OTHER	1	0
jgi|FoxMRL8996|18512|CE18511_50272	OTHER	1	2e-06
jgi|FoxMRL8996|185169|CE185168_9104	OTHER	1	0
jgi|FoxMRL8996|185179|CE185178_52960	OTHER	1	0
jgi|FoxMRL8996|185201|CE185200_13674	OTHER	0.999974	6.4e-05
jgi|FoxMRL8996|185212|CE185211_13267	SP	0.018998	0.980969	CS pos: 35-36. Pr: 0.9330
jgi|FoxMRL8996|185247|CE185246_6165	OTHER	1	0
jgi|FoxMRL8996|185271|CE185270_23550	OTHER	1	3e-06
jgi|FoxMRL8996|185300|CE185299_10061	OTHER	1	0
jgi|FoxMRL8996|185336|CE185335_14157	OTHER	1	0
jgi|FoxMRL8996|185379|CE185378_10694	OTHER	1	0
jgi|FoxMRL8996|185441|CE185440_24064	OTHER	1	1e-06
jgi|FoxMRL8996|185475|CE185474_3391	OTHER	1	0
jgi|FoxMRL8996|185562|CE185561_23229	OTHER	1	1e-06
jgi|FoxMRL8996|185566|CE185565_12702	OTHER	1	0
jgi|FoxMRL8996|185684|CE185683_10443	OTHER	1	1e-06
jgi|FoxMRL8996|185794|CE185793_3489	OTHER	0.999965	5.5e-05
jgi|FoxMRL8996|185797|CE185796_61291	OTHER	1	0
jgi|FoxMRL8996|185850|CE185849_7076	OTHER	1	0
jgi|FoxMRL8996|185891|CE185890_9222	OTHER	1	0
jgi|FoxMRL8996|18592|CE18591_16334	OTHER	1	3e-06
jgi|FoxMRL8996|185973|CE185972_17207	OTHER	1	0
jgi|FoxMRL8996|185994|CE185993_25581	OTHER	1	0
jgi|FoxMRL8996|1859|CE1858_2090	SP	0.00034	0.99964	CS pos: 19-20. Pr: 0.9679
jgi|FoxMRL8996|186067|CE186066_9975	OTHER	1	0
jgi|FoxMRL8996|186160|CE186159_3307	OTHER	1	1e-06
jgi|FoxMRL8996|186184|CE186183_14053	OTHER	1	0
jgi|FoxMRL8996|18618|CE18617_14355	OTHER	1	0
jgi|FoxMRL8996|186272|CE186271_684	OTHER	0.995066	0.004957
jgi|FoxMRL8996|186369|CE186368_24917	OTHER	1	0
jgi|FoxMRL8996|186380|CE186379_10808	OTHER	0.999797	0.000253
jgi|FoxMRL8996|186491|CE186490_21975	OTHER	0.999873	0.000156
jgi|FoxMRL8996|186492|CE186491_11286	OTHER	0.72476	0.275235
jgi|FoxMRL8996|186540|CE186539_16893	OTHER	1	0
jgi|FoxMRL8996|186555|CE186554_19856	SP	0.000212	0.99977	CS pos: 25-26. Pr: 0.8830
jgi|FoxMRL8996|186575|CE186574_48648	OTHER	1	6e-06
jgi|FoxMRL8996|186805|CE186804_28805	OTHER	1	0
jgi|FoxMRL8996|187002|CE187001_29484	OTHER	1	1e-06
jgi|FoxMRL8996|187025|CE187024_14525	OTHER	1	0
jgi|FoxMRL8996|187048|CE187047_9170	OTHER	1	0
jgi|FoxMRL8996|1870|CE1869_7115	OTHER	1	0
jgi|FoxMRL8996|187189|CE187188_4565	OTHER	1	0
jgi|FoxMRL8996|187200|CE187199_12366	OTHER	0.972074	0.027919
jgi|FoxMRL8996|187207|CE187206_10231	OTHER	1	8e-06
jgi|FoxMRL8996|187249|CE187248_17929	OTHER	1	2e-06
jgi|FoxMRL8996|187290|CE187289_1371	OTHER	1	1e-06
jgi|FoxMRL8996|187291|CE187290_2566	OTHER	1	0
jgi|FoxMRL8996|187352|CE187351_13581	OTHER	1	0
jgi|FoxMRL8996|187365|CE187364_22778	OTHER	1	0
jgi|FoxMRL8996|187500|CE187499_12130	SP	0.000205	0.999785	CS pos: 20-21. Pr: 0.9720
jgi|FoxMRL8996|187592|CE187591_14116	OTHER	1	0
jgi|FoxMRL8996|187600|CE187599_19716	OTHER	1	0
jgi|FoxMRL8996|187608|CE187607_4380	OTHER	1	1e-06
jgi|FoxMRL8996|187845|CE187844_1567	OTHER	1	0
jgi|FoxMRL8996|187856|CE187855_5155	OTHER	1	3e-06
jgi|FoxMRL8996|187874|CE187873_18331	OTHER	1	0
jgi|FoxMRL8996|187900|CE187899_5698	OTHER	1	0
jgi|FoxMRL8996|187977|CE187976_7434	OTHER	1	1e-06
jgi|FoxMRL8996|188014|CE188013_29596	OTHER	1	3.1e-05
jgi|FoxMRL8996|188332|CE188331_18133	OTHER	1	0
jgi|FoxMRL8996|188349|CE188348_8818	OTHER	1	0
jgi|FoxMRL8996|188955|CE188954_184	OTHER	1	0
jgi|FoxMRL8996|189024|CE189023_52529	OTHER	1	0
jgi|FoxMRL8996|189195|CE189194_1995	OTHER	1	0
jgi|FoxMRL8996|189198|CE189197_36044	OTHER	1	0
jgi|FoxMRL8996|189221|CE189220_22096	OTHER	1	0
jgi|FoxMRL8996|189244|CE189243_33478	OTHER	1	0
jgi|FoxMRL8996|18927|CE18926_13840	SP	0.000261	0.999709	CS pos: 19-20. Pr: 0.9655
jgi|FoxMRL8996|189318|CE189317_56423	OTHER	1	0
jgi|FoxMRL8996|189415|CE189414_19899	OTHER	1	0
jgi|FoxMRL8996|189450|CE189449_1959	OTHER	0.998762	0.001243
jgi|FoxMRL8996|189486|CE189485_14697	OTHER	1	0
jgi|FoxMRL8996|18952|CE18951_17934	OTHER	0.999997	1.3e-05
jgi|FoxMRL8996|189561|CE189560_21691	OTHER	1	0
jgi|FoxMRL8996|189577|CE189576_9591	OTHER	1	4e-06
jgi|FoxMRL8996|189578|CE189577_11537	OTHER	1	0
jgi|FoxMRL8996|189605|CE189604_8230	OTHER	1	0
jgi|FoxMRL8996|189617|CE189616_12609	OTHER	1	0
jgi|FoxMRL8996|189619|CE189618_32703	OTHER	1	1e-06
jgi|FoxMRL8996|18961|CE18960_2325	OTHER	1	1e-06
jgi|FoxMRL8996|189620|CE189619_13132	OTHER	0.992917	0.007115
jgi|FoxMRL8996|189635|CE189634_19315	OTHER	1	0
jgi|FoxMRL8996|189656|CE189655_12632	OTHER	1	0
jgi|FoxMRL8996|189789|CE189788_9392	OTHER	1	1e-06
jgi|FoxMRL8996|189794|CE189793_12785	OTHER	0.999987	1.4e-05
jgi|FoxMRL8996|189804|CE189803_27613	OTHER	1	3e-06
jgi|FoxMRL8996|189854|CE189853_31212	SP	0.000805	0.999185	CS pos: 21-22. Pr: 0.9777
jgi|FoxMRL8996|189944|CE189943_7969	OTHER	1	0
jgi|FoxMRL8996|190110|CE190109_24445	OTHER	1	0
jgi|FoxMRL8996|190310|CE190309_16833	OTHER	1	0
jgi|FoxMRL8996|190311|CE190310_32841	OTHER	1	0
jgi|FoxMRL8996|190342|CE190341_17881	OTHER	1	0
jgi|FoxMRL8996|190374|CE190373_19985	OTHER	1	0
jgi|FoxMRL8996|190397|CE190396_6490	OTHER	1	2e-06
jgi|FoxMRL8996|19051|CE19050_137	OTHER	1	2.2e-05
jgi|FoxMRL8996|190568|CE190567_49710	OTHER	1	1e-06
jgi|FoxMRL8996|190671|CE190670_4589	SP	0.000288	0.999675	CS pos: 28-29. Pr: 0.6037
jgi|FoxMRL8996|190758|CE190757_1972	OTHER	1	0
jgi|FoxMRL8996|190759|CE190758_36526	OTHER	1	0
jgi|FoxMRL8996|19078|CE19077_1099	OTHER	1	0
jgi|FoxMRL8996|19084|CE19083_14034	OTHER	1	0
jgi|FoxMRL8996|1909|CE1908_9319	OTHER	1	1e-06
jgi|FoxMRL8996|191172|CE191171_11248	OTHER	1	0
jgi|FoxMRL8996|19121|CE19120_25314	OTHER	1	0
jgi|FoxMRL8996|191342|CE191341_453	OTHER	0.999984	2.5e-05
jgi|FoxMRL8996|191355|CE191354_3360	OTHER	1	3e-06
jgi|FoxMRL8996|191410|CE191409_38924	OTHER	1	0
jgi|FoxMRL8996|191441|CE191440_27946	OTHER	1	0
jgi|FoxMRL8996|191492|CE191491_36467	OTHER	1	0
jgi|FoxMRL8996|191532|CE191531_2538	OTHER	0.999592	0.000471
jgi|FoxMRL8996|191540|CE191539_14249	OTHER	1	3e-06
jgi|FoxMRL8996|19155|CE19154_17248	OTHER	1	0
jgi|FoxMRL8996|19156|CE19155_15627	OTHER	1	0
jgi|FoxMRL8996|191647|CE191646_17279	OTHER	1	0
jgi|FoxMRL8996|19164|CE19163_12204	OTHER	1	0
jgi|FoxMRL8996|191728|CE191727_47150	OTHER	1	0
jgi|FoxMRL8996|191831|CE191830_3718	OTHER	1	1e-06
jgi|FoxMRL8996|191846|CE191845_19031	OTHER	1	0
jgi|FoxMRL8996|191905|CE191904_26880	OTHER	1	0
jgi|FoxMRL8996|192011|CE192010_14251	OTHER	1	0
jgi|FoxMRL8996|19209|CE19208_22418	OTHER	1	0
jgi|FoxMRL8996|192171|CE192170_6139	OTHER	1	0
jgi|FoxMRL8996|192213|CE192212_26744	OTHER	0.99997	4.1e-05
jgi|FoxMRL8996|192255|CE192254_8499	OTHER	1	0
jgi|FoxMRL8996|192312|CE192311_15950	OTHER	1	2e-06
jgi|FoxMRL8996|19233|CE19232_37542	SP	0.000338	0.999632	CS pos: 19-20. Pr: 0.9647
jgi|FoxMRL8996|192415|CE192414_32689	OTHER	1	0
jgi|FoxMRL8996|192423|CE192422_26801	OTHER	1	0
jgi|FoxMRL8996|192453|CE192452_10462	OTHER	1	0
jgi|FoxMRL8996|192472|CE192471_31318	OTHER	1	2e-06
jgi|FoxMRL8996|192476|CE192475_10814	OTHER	0.999655	0.000358
jgi|FoxMRL8996|192506|CE192505_31395	OTHER	1	4e-06
jgi|FoxMRL8996|192569|CE192568_37121	OTHER	1	0
jgi|FoxMRL8996|192605|CE192604_27884	OTHER	1	1e-06
jgi|FoxMRL8996|19265|CE19264_21012	OTHER	1	0
jgi|FoxMRL8996|193160|CE193159_27740	OTHER	1	0
jgi|FoxMRL8996|19316|CE19315_11245	OTHER	1	0
jgi|FoxMRL8996|193186|CE193185_15051	OTHER	1	0
jgi|FoxMRL8996|193322|CE193321_5709	OTHER	1	3e-06
jgi|FoxMRL8996|193408|CE193407_15765	OTHER	1	0
jgi|FoxMRL8996|193426|CE193425_15100	OTHER	1	0
jgi|FoxMRL8996|19345|CE19344_45970	OTHER	1	1e-06
jgi|FoxMRL8996|193521|CE193520_33457	OTHER	0.999765	0.000267
jgi|FoxMRL8996|193527|CE193526_20303	SP	0.00024	0.999736	CS pos: 17-18. Pr: 0.9831
jgi|FoxMRL8996|19362|CE19361_13222	OTHER	1	0
jgi|FoxMRL8996|19388|CE19387_7824	OTHER	0.999726	0.000332
jgi|FoxMRL8996|193|CE192_824	SP	0.000518	0.999479	CS pos: 21-22. Pr: 0.9655
jgi|FoxMRL8996|194061|CE194060_2246	SP	0.000227	0.999757	CS pos: 20-21. Pr: 0.9753
jgi|FoxMRL8996|194074|CE194073_2285	OTHER	0.999326	0.000691
jgi|FoxMRL8996|19407|CE19406_3173	OTHER	1	0
jgi|FoxMRL8996|194086|CE194085_2055	OTHER	1	1e-06
jgi|FoxMRL8996|194096|CE194095_3176	OTHER	1	0
jgi|FoxMRL8996|194097|CE194096_469	OTHER	1	0
jgi|FoxMRL8996|194146|CE194145_3818	OTHER	0.999983	1.5e-05
jgi|FoxMRL8996|194282|CE194281_10985	OTHER	1	1e-06
jgi|FoxMRL8996|194295|CE194294_12992	OTHER	1	0
jgi|FoxMRL8996|194371|CE194370_4196	OTHER	1	0
jgi|FoxMRL8996|194412|CE194411_8119	OTHER	0.905138	0.094878
jgi|FoxMRL8996|194413|CE194412_4803	OTHER	1	0
jgi|FoxMRL8996|194428|CE194427_3249	OTHER	1	0
jgi|FoxMRL8996|194463|CE194462_853	OTHER	1	0
jgi|FoxMRL8996|194466|CE194465_1687	OTHER	0.976147	0.023851
jgi|FoxMRL8996|194474|CE194473_16446	OTHER	1	2e-06
jgi|FoxMRL8996|194478|CE194477_6977	OTHER	1	0
jgi|FoxMRL8996|194558|CE194557_2326	OTHER	1	0
jgi|FoxMRL8996|19455|CE19454_24364	OTHER	1	1.9e-05
jgi|FoxMRL8996|194580|CE194579_11000	OTHER	1	2e-06
jgi|FoxMRL8996|194643|CE194642_1107	OTHER	1	0
jgi|FoxMRL8996|194756|CE194755_13993	OTHER	1	0
jgi|FoxMRL8996|194863|CE194862_1532	OTHER	1	0
jgi|FoxMRL8996|195014|CE195013_23021	OTHER	1	0
jgi|FoxMRL8996|195090|CE195089_36467	OTHER	1	1.4e-05
jgi|FoxMRL8996|195182|CE195181_32019	OTHER	1	0
jgi|FoxMRL8996|195214|CE195213_16859	OTHER	1	0
jgi|FoxMRL8996|195312|CE195311_31444	OTHER	0.999514	0.000507
jgi|FoxMRL8996|195341|CE195340_5085	SP	0.000264	0.9997	CS pos: 29-30. Pr: 0.8806
jgi|FoxMRL8996|195418|CE195417_29293	OTHER	1	0
jgi|FoxMRL8996|195476|CE195475_2579	OTHER	0.999766	0.000241
jgi|FoxMRL8996|195609|CE195608_7059	OTHER	1	0
jgi|FoxMRL8996|195633|CE195632_34509	OTHER	0.999823	0.000192
jgi|FoxMRL8996|195636|CE195635_7020	OTHER	1	0
jgi|FoxMRL8996|195658|CE195657_23992	OTHER	1	5e-06
jgi|FoxMRL8996|195701|CE195700_17827	OTHER	1	0
jgi|FoxMRL8996|195704|CE195703_40935	OTHER	0.999795	0.000247
jgi|FoxMRL8996|195771|CE195770_328	OTHER	1	0
jgi|FoxMRL8996|195935|CE195934_324	OTHER	1	0
jgi|FoxMRL8996|195941|CE195940_20316	OTHER	0.999922	0.000125
jgi|FoxMRL8996|195980|CE195979_16048	OTHER	1	0
jgi|FoxMRL8996|196412|CE196411_5365	OTHER	1	0
jgi|FoxMRL8996|196432|CE196431_19893	OTHER	1	0
jgi|FoxMRL8996|196440|CE196439_32445	OTHER	0.999672	0.000357
jgi|FoxMRL8996|196605|CE196604_10013	OTHER	1	0
jgi|FoxMRL8996|196736|CE196735_2681	OTHER	0.999778	0.000258
jgi|FoxMRL8996|196829|CE196828_29590	OTHER	1	1e-06
jgi|FoxMRL8996|1969|CE1968_2363	OTHER	1	0
jgi|FoxMRL8996|197127|CE197126_40901	OTHER	1	0
jgi|FoxMRL8996|197147|CE197146_18894	OTHER	1	0
jgi|FoxMRL8996|19714|CE19713_15045	SP	0.000259	0.999704	CS pos: 18-19. Pr: 0.9745
jgi|FoxMRL8996|197201|CE197200_10047	SP	0.000254	0.999714	CS pos: 16-17. Pr: 0.9830
jgi|FoxMRL8996|19721|CE19720_10693	OTHER	1	1e-06
jgi|FoxMRL8996|197224|CE197223_21165	OTHER	1	0
jgi|FoxMRL8996|1972|CE1971_25754	OTHER	1	0
jgi|FoxMRL8996|197304|CE197303_12173	OTHER	1	0
jgi|FoxMRL8996|19740|CE19739_10342	OTHER	1	5e-06
jgi|FoxMRL8996|197478|CE197477_30517	OTHER	1	0
jgi|FoxMRL8996|197517|CE197516_26550	OTHER	1	0
jgi|FoxMRL8996|197642|CE197641_37551	OTHER	1	0
jgi|FoxMRL8996|197853|CE197852_20868	OTHER	1	0
jgi|FoxMRL8996|197911|CE197910_15171	OTHER	1	0
jgi|FoxMRL8996|197917|CE197916_15992	OTHER	1	0
jgi|FoxMRL8996|197923|CE197922_52427	OTHER	1	0
jgi|FoxMRL8996|197984|CE197983_33544	OTHER	1	1e-06
jgi|FoxMRL8996|198008|CE198007_4706	OTHER	1	0
jgi|FoxMRL8996|198034|CE198033_44183	OTHER	1	0
jgi|FoxMRL8996|19806|CE19805_18872	OTHER	1	1e-06
jgi|FoxMRL8996|19811|CE19810_408	OTHER	0.99219	0.007826
jgi|FoxMRL8996|198199|CE198198_943	OTHER	1	0
jgi|FoxMRL8996|198206|CE198205_4608	OTHER	1	0
jgi|FoxMRL8996|19835|CE19834_19044	OTHER	1	1e-06
jgi|FoxMRL8996|198379|CE198378_36933	OTHER	1	0
jgi|FoxMRL8996|198460|CE198459_77	OTHER	1	1e-06
jgi|FoxMRL8996|198467|CE198466_1199	SP	0.000263	0.999714	CS pos: 24-25. Pr: 0.8807
jgi|FoxMRL8996|198473|CE198472_8570	OTHER	1	1e-05
jgi|FoxMRL8996|198496|CE198495_1071	OTHER	1	0
jgi|FoxMRL8996|198621|CE198620_20610	SP	0.000243	0.999741	CS pos: 22-23. Pr: 0.9786
jgi|FoxMRL8996|198625|CE198624_38206	OTHER	1	1e-06
jgi|FoxMRL8996|198646|CE198645_7254	OTHER	1	0
jgi|FoxMRL8996|198697|CE198696_9703	OTHER	0.999445	0.000592
jgi|FoxMRL8996|198699|CE198698_32749	OTHER	1	0
jgi|FoxMRL8996|198861|CE198860_24972	OTHER	1	1e-06
jgi|FoxMRL8996|198873|CE198872_10513	OTHER	1	1e-06
jgi|FoxMRL8996|198886|CE198885_21012	OTHER	1	7e-06
jgi|FoxMRL8996|198890|CE198889_16527	OTHER	1	0
jgi|FoxMRL8996|198998|CE198997_22144	OTHER	1	0
jgi|FoxMRL8996|199017|CE199016_492	OTHER	0.997754	0.002256
jgi|FoxMRL8996|199046|CE199045_4411	OTHER	1	1e-05
jgi|FoxMRL8996|199055|CE199054_21527	OTHER	1	0
jgi|FoxMRL8996|199095|CE199094_20277	OTHER	1	1e-06
jgi|FoxMRL8996|199100|CE199099_53659	OTHER	1	0
jgi|FoxMRL8996|199156|CE199155_29924	OTHER	1	0
jgi|FoxMRL8996|199172|CE199171_19881	OTHER	1	0
jgi|FoxMRL8996|199227|CE199226_32179	OTHER	1	4e-06
jgi|FoxMRL8996|199257|CE199256_23600	OTHER	0.999662	0.000342
jgi|FoxMRL8996|199272|CE199271_489	OTHER	0.999821	0.000196
jgi|FoxMRL8996|199276|CE199275_7235	OTHER	1	0
jgi|FoxMRL8996|199317|CE199316_16888	OTHER	1	0
jgi|FoxMRL8996|199344|CE199343_2037	OTHER	0.939225	0.060797
jgi|FoxMRL8996|199361|CE199360_10891	SP	0.00018	0.999787	CS pos: 21-22. Pr: 0.9783
jgi|FoxMRL8996|199380|CE199379_19626	OTHER	1	0
jgi|FoxMRL8996|199424|CE199423_5683	OTHER	1	0
jgi|FoxMRL8996|199473|CE199472_6980	OTHER	1	0
jgi|FoxMRL8996|199493|CE199492_12347	OTHER	1	0
jgi|FoxMRL8996|199515|CE199514_53717	OTHER	0.999968	4.5e-05
jgi|FoxMRL8996|199900|CE199899_56982	OTHER	1	3e-06
jgi|FoxMRL8996|199933|CE199932_7902	OTHER	1	1e-06
jgi|FoxMRL8996|199957|CE199956_1890	OTHER	1	0
jgi|FoxMRL8996|199985|CE199984_22127	OTHER	1	0
jgi|FoxMRL8996|200062|CE200061_38041	OTHER	0.999898	0.000127
jgi|FoxMRL8996|20006|CE20005_21708	OTHER	1	0
jgi|FoxMRL8996|200072|CE200071_5192	OTHER	1	2e-06
jgi|FoxMRL8996|200175|CE200174_36946	OTHER	1	0
jgi|FoxMRL8996|200210|CE200209_29957	OTHER	1	0
jgi|FoxMRL8996|200225|CE200224_13925	OTHER	1	0
jgi|FoxMRL8996|200226|CE200225_12732	OTHER	1	0
jgi|FoxMRL8996|200279|CE200278_4688	SP	0.0007	0.999247	CS pos: 15-16. Pr: 0.9469
jgi|FoxMRL8996|200389|CE200388_2917	OTHER	1	0
jgi|FoxMRL8996|200443|CE200442_16733	OTHER	0.99947	0.000549
jgi|FoxMRL8996|200444|CE200443_14950	OTHER	1	0
jgi|FoxMRL8996|200481|CE200480_41809	OTHER	1	0
jgi|FoxMRL8996|200510|CE200509_24390	OTHER	0.986988	0.013031
jgi|FoxMRL8996|200565|CE200564_15832	OTHER	1	0
jgi|FoxMRL8996|2005|CE2004_35754	OTHER	1	1e-06
jgi|FoxMRL8996|200789|CE200788_17352	OTHER	1	1e-06
jgi|FoxMRL8996|200825|CE200824_51967	OTHER	1	0
jgi|FoxMRL8996|200875|CE200874_48310	SP	0.001312	0.998683	CS pos: 20-21. Pr: 0.9467
jgi|FoxMRL8996|200876|CE200875_15264	OTHER	1	2e-06
jgi|FoxMRL8996|200950|CE200949_1539	OTHER	1	0
jgi|FoxMRL8996|200954|CE200953_33511	OTHER	1	2e-06
jgi|FoxMRL8996|200978|CE200977_11318	OTHER	1	0
jgi|FoxMRL8996|201003|CE201002_30811	OTHER	1	0
jgi|FoxMRL8996|201007|CE201006_23922	OTHER	1	0
jgi|FoxMRL8996|201022|CE201021_13291	OTHER	1	1e-06
jgi|FoxMRL8996|201058|CE201057_9195	OTHER	1	0
jgi|FoxMRL8996|201076|CE201075_13866	OTHER	0.997264	0.002765
jgi|FoxMRL8996|201119|CE201118_12133	OTHER	1	2e-06
jgi|FoxMRL8996|201131|CE201130_9714	OTHER	1	2e-05
jgi|FoxMRL8996|201146|CE201145_10618	OTHER	1	9e-06
jgi|FoxMRL8996|201188|CE201187_2672	SP	0.000318	0.999649	CS pos: 18-19. Pr: 0.9478
jgi|FoxMRL8996|201218|CE201217_4360	OTHER	1	0
jgi|FoxMRL8996|201294|CE201293_7285	OTHER	1	0
jgi|FoxMRL8996|201361|CE201360_20940	OTHER	1	0
jgi|FoxMRL8996|201567|CE201566_11623	OTHER	0.982535	0.017502
jgi|FoxMRL8996|201639|CE201638_22819	OTHER	1	1e-06
jgi|FoxMRL8996|201671|CE201670_901	OTHER	0.999976	3.7e-05
jgi|FoxMRL8996|201681|CE201680_5369	OTHER	1	0
jgi|FoxMRL8996|201687|CE201686_7879	OTHER	1	0
jgi|FoxMRL8996|201799|CE201798_10668	OTHER	0.998777	0.001231
jgi|FoxMRL8996|201926|CE201925_21011	OTHER	1	0
jgi|FoxMRL8996|201997|CE201996_3360	OTHER	1	1e-06
jgi|FoxMRL8996|202147|CE202146_21567	OTHER	1	1e-06
jgi|FoxMRL8996|202199|CE202198_21590	OTHER	1	1e-06
jgi|FoxMRL8996|202259|CE202258_19610	OTHER	1	0
jgi|FoxMRL8996|202279|CE202278_15370	OTHER	1	0
jgi|FoxMRL8996|202331|CE202330_12669	OTHER	1	0
jgi|FoxMRL8996|202341|CE202340_28579	OTHER	1	0
jgi|FoxMRL8996|202362|CE202361_1569	OTHER	1	4e-06
jgi|FoxMRL8996|202367|CE202366_5716	OTHER	0.999906	0.000142
jgi|FoxMRL8996|202424|CE202423_15084	OTHER	1	0
jgi|FoxMRL8996|202490|CE202489_36071	OTHER	1	0
jgi|FoxMRL8996|202506|CE202505_1986	OTHER	1	0
jgi|FoxMRL8996|202524|CE202523_30606	OTHER	1	0
jgi|FoxMRL8996|202594|CE202593_29664	OTHER	1	9e-06
jgi|FoxMRL8996|202647|CE202646_41182	OTHER	1	1.1e-05
jgi|FoxMRL8996|202691|CE202690_13288	OTHER	1	0
jgi|FoxMRL8996|202735|CE202734_14180	OTHER	1	0
jgi|FoxMRL8996|202776|CE202775_11288	OTHER	1	6e-06
jgi|FoxMRL8996|202777|CE202776_3462	OTHER	1	0
jgi|FoxMRL8996|202832|CE202831_5193	OTHER	1	0
jgi|FoxMRL8996|20284|CE20283_2707	OTHER	1	0
jgi|FoxMRL8996|202947|CE202946_59876	OTHER	0.999841	0.00021
jgi|FoxMRL8996|202949|CE202948_40812	OTHER	1	0
jgi|FoxMRL8996|20313|CE20312_8919	OTHER	0.999969	8.8e-05
jgi|FoxMRL8996|20314|CE20313_32264	OTHER	1	0
jgi|FoxMRL8996|203166|CE203165_2502	OTHER	1	0
jgi|FoxMRL8996|203212|CE203211_30024	OTHER	1	0
jgi|FoxMRL8996|203269|CE203268_13225	OTHER	1	0
jgi|FoxMRL8996|203310|CE203309_14474	OTHER	1	0
jgi|FoxMRL8996|203355|CE203354_3498	OTHER	1	0
jgi|FoxMRL8996|203390|CE203389_9981	OTHER	1	0
jgi|FoxMRL8996|203443|CE203442_31040	OTHER	1	0
jgi|FoxMRL8996|203483|CE203482_25304	OTHER	1	0
jgi|FoxMRL8996|20355|CE20354_11450	OTHER	1	0
jgi|FoxMRL8996|20357|CE20356_2423	SP	0.232625	0.767356	CS pos: 20-21. Pr: 0.7375
jgi|FoxMRL8996|203603|CE203602_12615	OTHER	1	1e-06
jgi|FoxMRL8996|203681|CE203680_15316	OTHER	1	0
jgi|FoxMRL8996|203752|CE203751_14487	OTHER	1	0
jgi|FoxMRL8996|203768|CE203767_15875	OTHER	1	0
jgi|FoxMRL8996|20383|CE20382_30682	SP	0.000775	0.999194	CS pos: 19-20. Pr: 0.9663
jgi|FoxMRL8996|203894|CE203893_25389	OTHER	1	0
jgi|FoxMRL8996|204075|CE204074_42059	OTHER	1	4e-06
jgi|FoxMRL8996|204179|CE204178_11807	OTHER	1	0
jgi|FoxMRL8996|204288|CE204287_26148	OTHER	1	0
jgi|FoxMRL8996|204289|CE204288_11683	SP	0.000295	0.999685	CS pos: 16-17. Pr: 0.9649
jgi|FoxMRL8996|204565|CE204564_13631	OTHER	1	0
jgi|FoxMRL8996|204581|CE204580_4304	OTHER	1	0
jgi|FoxMRL8996|204646|CE204645_3825	OTHER	1	0
jgi|FoxMRL8996|204647|CE204646_14267	OTHER	1	0
jgi|FoxMRL8996|204743|CE204742_22740	OTHER	1	0
jgi|FoxMRL8996|204876|CE204875_3872	OTHER	1	0
jgi|FoxMRL8996|204907|CE204906_4882	SP	0.421241	0.578744	CS pos: 22-23. Pr: 0.2385
jgi|FoxMRL8996|204965|CE204964_29535	OTHER	1	0
jgi|FoxMRL8996|204982|CE204981_25990	OTHER	1	0
jgi|FoxMRL8996|205019|CE205018_4866	OTHER	0.999919	0.000103
jgi|FoxMRL8996|205021|CE205020_29479	OTHER	1	1e-06
jgi|FoxMRL8996|205098|CE205097_3868	OTHER	1	3e-06
jgi|FoxMRL8996|205127|CE205126_27781	OTHER	0.999929	0.000102
jgi|FoxMRL8996|205167|CE205166_18079	OTHER	1	0
jgi|FoxMRL8996|205266|CE205265_45072	OTHER	1	0
jgi|FoxMRL8996|205447|CE205446_35564	OTHER	1	3e-06
jgi|FoxMRL8996|20547|CE20546_31415	OTHER	1	0
jgi|FoxMRL8996|205532|CE205531_16208	OTHER	0.835777	0.164222
jgi|FoxMRL8996|205542|CE205541_86350	OTHER	1	0
jgi|FoxMRL8996|205546|CE205545_3629	OTHER	1	0
jgi|FoxMRL8996|205573|CE205572_14114	OTHER	1	0
jgi|FoxMRL8996|205642|CE205641_7720	OTHER	1	0
jgi|FoxMRL8996|205709|CE205708_31220	OTHER	1	0
jgi|FoxMRL8996|205713|CE205712_17052	OTHER	1	0
jgi|FoxMRL8996|205841|CE205840_15529	OTHER	1	2e-06
jgi|FoxMRL8996|205846|CE205845_30620	OTHER	1	0
jgi|FoxMRL8996|20587|CE20586_38348	OTHER	1	1e-06
jgi|FoxMRL8996|205997|CE205996_5366	OTHER	0.897116	0.102893
jgi|FoxMRL8996|206006|CE206005_25493	SP	0.000369	0.999613	CS pos: 23-24. Pr: 0.9660
jgi|FoxMRL8996|20605|CE20604_16073	OTHER	1	0
jgi|FoxMRL8996|206061|CE206060_11425	OTHER	1	0
jgi|FoxMRL8996|206065|CE206064_10001	OTHER	0.999978	7.9e-05
jgi|FoxMRL8996|206083|CE206082_2846	OTHER	1	0
jgi|FoxMRL8996|206105|CE206104_51992	OTHER	1	0
jgi|FoxMRL8996|206156|CE206155_23452	OTHER	1	1e-06
jgi|FoxMRL8996|2061|CE2060_9080	OTHER	1	1e-06
jgi|FoxMRL8996|206265|CE206264_21589	OTHER	0.999956	8.2e-05
jgi|FoxMRL8996|206271|CE206270_15539	OTHER	1	0
jgi|FoxMRL8996|206318|CE206317_16028	OTHER	1	0
jgi|FoxMRL8996|206336|CE206335_30812	OTHER	1	0
jgi|FoxMRL8996|206473|CE206472_9963	OTHER	1	0
jgi|FoxMRL8996|206538|CE206537_7948	OTHER	1	0
jgi|FoxMRL8996|20689|CE20688_20094	OTHER	1	0
jgi|FoxMRL8996|206960|CE206959_6436	OTHER	1	2e-06
jgi|FoxMRL8996|206973|CE206972_14181	OTHER	1	0
jgi|FoxMRL8996|207040|CE207039_15915	OTHER	1	0
jgi|FoxMRL8996|207095|CE207094_26937	OTHER	1	0
jgi|FoxMRL8996|207097|CE207096_20573	OTHER	1	0
jgi|FoxMRL8996|207110|CE207109_14817	OTHER	1	0
jgi|FoxMRL8996|207112|CE207111_15873	OTHER	1	0
jgi|FoxMRL8996|207200|CE207199_15119	OTHER	1	0
jgi|FoxMRL8996|207224|CE207223_26122	OTHER	1	1e-06
jgi|FoxMRL8996|207241|CE207240_27554	OTHER	1	2e-05
jgi|FoxMRL8996|207314|CE207313_16116	OTHER	0.999848	0.000162
jgi|FoxMRL8996|207324|CE207323_24040	OTHER	1	1e-06
jgi|FoxMRL8996|207330|CE207329_19732	OTHER	1	0
jgi|FoxMRL8996|207461|CE207460_39046	OTHER	1	0
jgi|FoxMRL8996|207474|CE207473_43815	OTHER	1	3e-06
jgi|FoxMRL8996|20774|CE20773_20243	OTHER	1	0
jgi|FoxMRL8996|207835|CE207834_374	OTHER	1	0
jgi|FoxMRL8996|207882|CE207881_19705	OTHER	1	1e-06
jgi|FoxMRL8996|207889|CE207888_9704	OTHER	0.999727	0.0003
jgi|FoxMRL8996|208167|CE208166_30325	SP	0.000541	0.999417	CS pos: 30-31. Pr: 0.4803
jgi|FoxMRL8996|208188|CE208187_138	OTHER	1	0
jgi|FoxMRL8996|208197|CE208196_6070	OTHER	1	0
jgi|FoxMRL8996|208226|CE208225_4696	OTHER	1	0
jgi|FoxMRL8996|208232|CE208231_28351	SP	0.000243	0.99976	CS pos: 17-18. Pr: 0.9775
jgi|FoxMRL8996|208271|CE208270_4097	OTHER	1	0
jgi|FoxMRL8996|208273|CE208272_2604	OTHER	1	0
jgi|FoxMRL8996|208283|CE208282_3173	OTHER	1	2e-06
jgi|FoxMRL8996|208294|CE208293_34465	OTHER	1	0
jgi|FoxMRL8996|208352|CE208351_20474	OTHER	1	2e-06
jgi|FoxMRL8996|208428|CE208427_11977	OTHER	1	2e-06
jgi|FoxMRL8996|208465|CE208464_4963	OTHER	1	0
jgi|FoxMRL8996|208483|CE208482_10348	OTHER	0.999948	6.8e-05
jgi|FoxMRL8996|208500|CE208499_25555	OTHER	1	0
jgi|FoxMRL8996|208574|CE208573_6041	SP	0.000297	0.999667	CS pos: 22-23. Pr: 0.9669
jgi|FoxMRL8996|208597|CE208596_1448	OTHER	0.826984	0.17302
jgi|FoxMRL8996|208647|CE208646_24018	SP	0.000293	0.999668	CS pos: 21-22. Pr: 0.9779
jgi|FoxMRL8996|208733|CE208732_15025	OTHER	0.999996	2.2e-05
jgi|FoxMRL8996|208744|CE208743_30016	OTHER	1	1e-06
jgi|FoxMRL8996|208876|CE208875_4531	OTHER	1	1e-06
jgi|FoxMRL8996|208906|CE208905_48159	OTHER	1	2e-06
jgi|FoxMRL8996|208947|CE208946_39947	OTHER	1	0
jgi|FoxMRL8996|209188|CE209187_6934	OTHER	1	0
jgi|FoxMRL8996|209272|CE209271_35350	OTHER	1	0
jgi|FoxMRL8996|209291|CE209290_17748	OTHER	1	0
jgi|FoxMRL8996|209312|CE209311_37474	OTHER	0.999942	6.7e-05
jgi|FoxMRL8996|209336|CE209335_22688	OTHER	1	0
jgi|FoxMRL8996|209360|CE209359_42720	SP	0.159482	0.840492	CS pos: 23-24. Pr: 0.6806
jgi|FoxMRL8996|209649|CE209648_30471	OTHER	0.530168	0.469836
jgi|FoxMRL8996|209678|CE209677_2934	OTHER	1	0
jgi|FoxMRL8996|209742|CE209741_51535	OTHER	1	1e-06
jgi|FoxMRL8996|20975|CE20974_17883	OTHER	1	0
jgi|FoxMRL8996|209765|CE209764_18676	OTHER	1	1e-06
jgi|FoxMRL8996|209782|CE209781_27842	OTHER	1	0
jgi|FoxMRL8996|20981|CE20980_39597	OTHER	1	0
jgi|FoxMRL8996|209840|CE209839_23298	OTHER	1	2e-06
jgi|FoxMRL8996|209914|CE209913_12466	OTHER	1	3e-06
jgi|FoxMRL8996|209963|CE209962_9465	OTHER	1	7e-06
jgi|FoxMRL8996|209967|CE209966_6266	OTHER	1	0
jgi|FoxMRL8996|209971|CE209970_5732	OTHER	1	0
jgi|FoxMRL8996|209989|CE209988_19688	OTHER	1	0
jgi|FoxMRL8996|210010|CE210009_8054	OTHER	0.652562	0.347446
jgi|FoxMRL8996|210035|CE210034_4451	OTHER	1	0
jgi|FoxMRL8996|210043|CE210042_15923	OTHER	1	0
jgi|FoxMRL8996|21005|CE21004_10330	OTHER	1	0
jgi|FoxMRL8996|210068|CE210067_27319	OTHER	1	0
jgi|FoxMRL8996|210237|CE210236_1904	OTHER	1	0
jgi|FoxMRL8996|210240|CE210239_1466	OTHER	1	0
jgi|FoxMRL8996|210241|CE210240_2492	OTHER	0.999692	0.000351
jgi|FoxMRL8996|210244|CE210243_15307	OTHER	1	0
jgi|FoxMRL8996|210407|CE210406_28398	OTHER	1	0
jgi|FoxMRL8996|210438|CE210437_2453	OTHER	1	0
jgi|FoxMRL8996|210452|CE210451_13053	OTHER	1	0
jgi|FoxMRL8996|210502|CE210501_24384	OTHER	1	0
jgi|FoxMRL8996|210506|CE210505_12454	OTHER	1	3e-06
jgi|FoxMRL8996|210542|CE210541_6910	OTHER	1	0
jgi|FoxMRL8996|21075|CE21074_12909	OTHER	1	0
jgi|FoxMRL8996|210769|CE210768_7633	OTHER	1	0
jgi|FoxMRL8996|210782|CE210781_14362	OTHER	1	0
jgi|FoxMRL8996|210853|CE210852_10941	OTHER	1	2e-06
jgi|FoxMRL8996|210868|CE210867_6665	OTHER	1	0
jgi|FoxMRL8996|210905|CE210904_6761	OTHER	1	0
jgi|FoxMRL8996|210935|CE210934_24189	OTHER	1	0
jgi|FoxMRL8996|210940|CE210939_20934	OTHER	1	0
jgi|FoxMRL8996|210951|CE210950_16727	OTHER	1	0
jgi|FoxMRL8996|210963|CE210962_16349	OTHER	1	0
jgi|FoxMRL8996|210982|CE210981_982	OTHER	1	0
jgi|FoxMRL8996|211037|CE211036_35648	OTHER	1	0
jgi|FoxMRL8996|211243|CE211242_6338	OTHER	0.99997	4.8e-05
jgi|FoxMRL8996|21124|CE21123_42568	OTHER	1	0
jgi|FoxMRL8996|211283|CE211282_26403	OTHER	1	1e-06
jgi|FoxMRL8996|211423|CE211422_2766	OTHER	1	2e-06
jgi|FoxMRL8996|211479|CE211478_5828	OTHER	1	1e-06
jgi|FoxMRL8996|211593|CE211592_1543	OTHER	1	5e-06
jgi|FoxMRL8996|211599|CE211598_6623	OTHER	1	0
jgi|FoxMRL8996|211651|CE211650_4640	OTHER	0.999913	0.000123
jgi|FoxMRL8996|211838|CE211837_18231	OTHER	1	1e-06
jgi|FoxMRL8996|211853|CE211852_23083	OTHER	1	1e-06
jgi|FoxMRL8996|21188|CE21187_42854	OTHER	1	1e-06
jgi|FoxMRL8996|211925|CE211924_439	OTHER	1	8e-06
jgi|FoxMRL8996|211928|CE211927_7397	OTHER	1	2e-06
jgi|FoxMRL8996|211936|CE211935_19307	OTHER	1	0
jgi|FoxMRL8996|211977|CE211976_9658	OTHER	1	1e-06
jgi|FoxMRL8996|211986|CE211985_19297	OTHER	1	3e-06
jgi|FoxMRL8996|212004|CE212003_1010	OTHER	1	0
jgi|FoxMRL8996|212032|CE212031_7118	OTHER	0.999976	2.3e-05
jgi|FoxMRL8996|212037|CE212036_11388	OTHER	1	0
jgi|FoxMRL8996|212131|CE212130_2604	SP	0.431835	0.568155	CS pos: 16-17. Pr: 0.5505
jgi|FoxMRL8996|212133|CE212132_10127	OTHER	1	0
jgi|FoxMRL8996|212171|CE212170_25867	OTHER	1	0
jgi|FoxMRL8996|212247|CE212246_14195	OTHER	1	0
jgi|FoxMRL8996|212255|CE212254_5461	OTHER	1	1e-06
jgi|FoxMRL8996|212306|CE212305_3801	OTHER	1	0
jgi|FoxMRL8996|212309|CE212308_20607	OTHER	1	0
jgi|FoxMRL8996|212311|CE212310_29323	OTHER	1	6e-06
jgi|FoxMRL8996|212503|CE212502_15348	OTHER	1	4e-06
jgi|FoxMRL8996|212520|CE212519_8225	OTHER	1	0
jgi|FoxMRL8996|212549|CE212548_26076	OTHER	1	1e-06
jgi|FoxMRL8996|212626|CE212625_3064	OTHER	1	0
jgi|FoxMRL8996|212672|CE212671_14570	OTHER	1	0
jgi|FoxMRL8996|212713|CE212712_24896	OTHER	1	0
jgi|FoxMRL8996|212727|CE212726_9759	OTHER	0.999849	0.00018
jgi|FoxMRL8996|212764|CE212763_16657	OTHER	1	0
jgi|FoxMRL8996|212784|CE212783_3536	OTHER	1	0
jgi|FoxMRL8996|212787|CE212786_8095	OTHER	1	0
jgi|FoxMRL8996|212823|CE212822_8697	OTHER	0.99992	0.000133
jgi|FoxMRL8996|212856|CE212855_13922	OTHER	1	0
jgi|FoxMRL8996|213091|CE213090_12192	SP	0.00026	0.999716	CS pos: 22-23. Pr: 0.9247
jgi|FoxMRL8996|213325|CE213324_19511	OTHER	1	0
jgi|FoxMRL8996|213337|CE213336_222	OTHER	1	0
jgi|FoxMRL8996|213481|CE213480_15691	OTHER	1	3e-06
jgi|FoxMRL8996|213711|CE213710_39152	OTHER	1	0
jgi|FoxMRL8996|213886|CE213885_18191	OTHER	1	0
jgi|FoxMRL8996|213954|CE213953_4794	OTHER	1	0
jgi|FoxMRL8996|213|CE212_5084	OTHER	1	1e-06
jgi|FoxMRL8996|214081|CE214080_7138	OTHER	1	0
jgi|FoxMRL8996|214248|CE214247_4809	OTHER	0.999994	5.9e-05
jgi|FoxMRL8996|214369|CE214368_13731	OTHER	1	0
jgi|FoxMRL8996|214375|CE214374_579	OTHER	1	0
jgi|FoxMRL8996|214378|CE214377_546	OTHER	1	0
jgi|FoxMRL8996|214409|CE214408_391	OTHER	0.993373	0.006645
jgi|FoxMRL8996|214420|CE214419_9828	OTHER	0.999934	0.000115
jgi|FoxMRL8996|214707|CE214706_6711	OTHER	1	0
jgi|FoxMRL8996|214719|CE214718_2243	OTHER	1	0
jgi|FoxMRL8996|214730|CE214729_21134	OTHER	1	0
jgi|FoxMRL8996|21474|CE21473_14940	OTHER	0.992428	0.00761
jgi|FoxMRL8996|214757|CE214756_1930	OTHER	1	1e-06
jgi|FoxMRL8996|215028|CE215027_1489	OTHER	1	0
jgi|FoxMRL8996|215040|CE215039_66	OTHER	1	1e-06
jgi|FoxMRL8996|2151|CE2150_2226	OTHER	1	0
jgi|FoxMRL8996|215205|CE215204_828	OTHER	0.96799	0.032049
jgi|FoxMRL8996|215431|CE215430_27138	OTHER	1	0
jgi|FoxMRL8996|21550|CE21549_12127	OTHER	1	2e-06
jgi|FoxMRL8996|215664|CE215663_6449	OTHER	1	0
jgi|FoxMRL8996|21591|CE21590_46940	OTHER	1	0
jgi|FoxMRL8996|215944|CE215943_3310	OTHER	1	1e-06
jgi|FoxMRL8996|216202|CE216201_1995	OTHER	1	0
jgi|FoxMRL8996|216322|CE216321_1609	OTHER	0.999966	5.3e-05
jgi|FoxMRL8996|216394|CE216393_14299	OTHER	0.999918	9.3e-05
jgi|FoxMRL8996|216404|CE216403_1294	OTHER	1	0
jgi|FoxMRL8996|21640|CE21639_13859	OTHER	1	0
jgi|FoxMRL8996|216898|CE216897_797	OTHER	1	0
jgi|FoxMRL8996|217047|CE217046_31866	OTHER	0.999901	0.00014
jgi|FoxMRL8996|217168|CE217167_3555	OTHER	1	0
jgi|FoxMRL8996|217278|CE217277_263	SP	0.000184	0.999786	CS pos: 22-23. Pr: 0.9670
jgi|FoxMRL8996|217367|CE217366_414	OTHER	1	0
jgi|FoxMRL8996|217410|CE217409_1510	OTHER	1	1e-06
jgi|FoxMRL8996|217505|CE217504_9241	OTHER	1	0
jgi|FoxMRL8996|217509|CE217508_1644	OTHER	1	0
jgi|FoxMRL8996|217514|CE217513_2417	OTHER	1	0
jgi|FoxMRL8996|217542|CE217541_176	OTHER	1	0
jgi|FoxMRL8996|217572|CE217571_198	OTHER	1	0
jgi|FoxMRL8996|217624|CE217623_579	OTHER	1	0
jgi|FoxMRL8996|2177|CE2176_17170	OTHER	0.999994	1.8e-05
jgi|FoxMRL8996|217909|CE217908_12210	OTHER	1	0
jgi|FoxMRL8996|217999|CE217998_1810	OTHER	0.999978	5.6e-05
jgi|FoxMRL8996|218158|CE218157_603	SP	0.282415	0.717566	CS pos: 21-22. Pr: 0.4580
jgi|FoxMRL8996|218165|CE218164_33538	OTHER	1	6e-06
jgi|FoxMRL8996|2181|CE2180_11242	OTHER	1	0
jgi|FoxMRL8996|218208|CE218207_238	OTHER	1	0
jgi|FoxMRL8996|218232|CE218231_532	OTHER	1	0
jgi|FoxMRL8996|218237|CE218236_7242	OTHER	1	0
jgi|FoxMRL8996|218247|CE218246_1608	OTHER	0.999887	0.000102
jgi|FoxMRL8996|218281|CE218280_7173	OTHER	1	0
jgi|FoxMRL8996|218305|CE218304_12497	OTHER	1	0
jgi|FoxMRL8996|218454|CE218453_11718	OTHER	1	0
jgi|FoxMRL8996|218595|CE218594_14205	OTHER	1	0
jgi|FoxMRL8996|218625|CE218624_14093	OTHER	1	0
jgi|FoxMRL8996|218655|CE218654_3451	OTHER	1	0
jgi|FoxMRL8996|218681|CE218680_3531	OTHER	1	0
jgi|FoxMRL8996|218701|CE218700_1096	OTHER	1	1e-06
jgi|FoxMRL8996|218711|CE218710_3057	OTHER	1	0
jgi|FoxMRL8996|218990|CE218989_839	OTHER	1	2e-06
jgi|FoxMRL8996|219096|CE219095_19394	OTHER	1	0
jgi|FoxMRL8996|219186|CE219185_2792	OTHER	1	0
jgi|FoxMRL8996|219579|CE219578_2215	OTHER	1	0
jgi|FoxMRL8996|219651|CE219650_13640	OTHER	1	1e-06
jgi|FoxMRL8996|219726|CE219725_5003	OTHER	1	2e-06
jgi|FoxMRL8996|219729|CE219728_14107	OTHER	0.999996	4.2e-05
jgi|FoxMRL8996|21979|CE21978_18739	OTHER	1	0
jgi|FoxMRL8996|219891|CE219890_321	OTHER	1	0
jgi|FoxMRL8996|220097|CE220096_32815	OTHER	1	1e-06
jgi|FoxMRL8996|220238|CE220237_323	OTHER	1	0
jgi|FoxMRL8996|22036|CE22035_43459	OTHER	1	1e-06
jgi|FoxMRL8996|220458|CE220457_3878	OTHER	1	0
jgi|FoxMRL8996|220845|CE220844_4175	OTHER	1	0
jgi|FoxMRL8996|220949|CE220948_572	OTHER	1	1e-06
jgi|FoxMRL8996|221032|CE221031_357	OTHER	1	0
jgi|FoxMRL8996|22106|CE22105_36063	OTHER	1	1e-06
jgi|FoxMRL8996|221185|CE221184_13797	OTHER	1	0
jgi|FoxMRL8996|221198|CE221197_13185	OTHER	0.999848	0.000153
jgi|FoxMRL8996|221451|CE221450_12652	OTHER	1	0
jgi|FoxMRL8996|221455|CE221454_44848	OTHER	1	1e-06
jgi|FoxMRL8996|221748|CE221747_1749	OTHER	1	1e-06
jgi|FoxMRL8996|221954|CE221953_3066	OTHER	0.993686	0.006321
jgi|FoxMRL8996|22211|CE22210_24072	OTHER	1	0
jgi|FoxMRL8996|222128|CE222127_22383	OTHER	0.999216	0.000769
jgi|FoxMRL8996|222217|CE222216_33097	OTHER	1	0
jgi|FoxMRL8996|222342|CE222341_2533	OTHER	1	0
jgi|FoxMRL8996|222419|CE222418_13489	OTHER	1	0
jgi|FoxMRL8996|222503|CE222502_1617	OTHER	1	0
jgi|FoxMRL8996|222565|CE222564_1465	OTHER	0.999976	8.2e-05
jgi|FoxMRL8996|222569|CE222568_2077	OTHER	0.997929	0.002108
jgi|FoxMRL8996|222573|CE222572_2981	OTHER	1	0
jgi|FoxMRL8996|22262|CE22261_42058	OTHER	1	0
jgi|FoxMRL8996|222688|CE222687_2115	OTHER	1	0
jgi|FoxMRL8996|222708|CE222707_4688	OTHER	1	0
jgi|FoxMRL8996|222852|CE222851_31349	OTHER	1	0
jgi|FoxMRL8996|222920|CE222919_7532	OTHER	1	0
jgi|FoxMRL8996|223014|CE223013_316	OTHER	1	5e-06
jgi|FoxMRL8996|223016|CE223015_1309	OTHER	1	1e-06
jgi|FoxMRL8996|22311|CE22310_8995	OTHER	1	0
jgi|FoxMRL8996|223239|CE223238_4695	OTHER	1	0
jgi|FoxMRL8996|223279|CE223278_2067	OTHER	1	0
jgi|FoxMRL8996|223300|CE223299_17160	OTHER	1	1.1e-05
jgi|FoxMRL8996|223390|CE223389_23033	OTHER	1	8e-06
jgi|FoxMRL8996|223611|CE223610_1341	OTHER	1	3.1e-05
jgi|FoxMRL8996|223670|CE223669_437	OTHER	1	3e-06
jgi|FoxMRL8996|224390|CE224389_2805	OTHER	1	0
jgi|FoxMRL8996|22439|CE22438_247	SP	0.002577	0.997413	CS pos: 17-18. Pr: 0.6793
jgi|FoxMRL8996|224448|CE224447_3936	OTHER	1	0
jgi|FoxMRL8996|2244|CE2243_37418	SP	0.000209	0.999773	CS pos: 22-23. Pr: 0.9785
jgi|FoxMRL8996|224541|CE224540_9452	OTHER	1	0
jgi|FoxMRL8996|224631|CE224630_8663	OTHER	0.999952	4.6e-05
jgi|FoxMRL8996|224765|CE224764_60681	OTHER	1	0
jgi|FoxMRL8996|224960|CE224959_26993	OTHER	1	0
jgi|FoxMRL8996|224969|CE224968_703	OTHER	1	0
jgi|FoxMRL8996|224997|CE224996_4202	OTHER	1	0
jgi|FoxMRL8996|224999|CE224998_34472	OTHER	1	0
jgi|FoxMRL8996|225027|CE225026_12501	OTHER	1	0
jgi|FoxMRL8996|22506|CE22505_37078	OTHER	1	2.7e-05
jgi|FoxMRL8996|225155|CE225154_468	OTHER	1	0
jgi|FoxMRL8996|225275|CE225274_10305	OTHER	1	0
jgi|FoxMRL8996|225344|CE225343_1837	OTHER	0.964867	0.035143
jgi|FoxMRL8996|22544|CE22543_12272	OTHER	1	0
jgi|FoxMRL8996|225466|CE225465_619	OTHER	1	0
jgi|FoxMRL8996|225470|CE225469_1836	SP	0.000482	0.999523	CS pos: 22-23. Pr: 0.9732
jgi|FoxMRL8996|225518|CE225517_9109	OTHER	1	0
jgi|FoxMRL8996|225574|CE225573_32110	OTHER	1	1e-06
jgi|FoxMRL8996|22562|CE22561_9715	OTHER	1	1e-06
jgi|FoxMRL8996|225632|CE225631_860	OTHER	0.999689	0.00031
jgi|FoxMRL8996|225654|CE225653_11389	OTHER	1	0
jgi|FoxMRL8996|225780|CE225779_17529	OTHER	1	1e-06
jgi|FoxMRL8996|225859|CE225858_10787	OTHER	1	0
jgi|FoxMRL8996|225864|CE225863_11982	OTHER	1	0
jgi|FoxMRL8996|225965|CE225964_54431	OTHER	1	3.6e-05
jgi|FoxMRL8996|226214|CE226213_1479	OTHER	1	1e-06
jgi|FoxMRL8996|22626|CE22625_4069	OTHER	1	1e-06
jgi|FoxMRL8996|226382|CE226381_1761	OTHER	1	0
jgi|FoxMRL8996|226518|CE226517_23549	OTHER	1	0
jgi|FoxMRL8996|226574|CE226573_14766	OTHER	1	0
jgi|FoxMRL8996|22660|CE22659_5283	OTHER	1	0
jgi|FoxMRL8996|226626|CE226625_18688	OTHER	1	1e-06
jgi|FoxMRL8996|22666|CE22665_931	OTHER	0.999998	3.6e-05
jgi|FoxMRL8996|22676|CE22675_1977	OTHER	1	0
jgi|FoxMRL8996|22685|CE22684_5039	OTHER	1	0
jgi|FoxMRL8996|227148|CE227147_4973	OTHER	1	0
jgi|FoxMRL8996|227266|CE227265_3268	OTHER	0.999808	0.000214
jgi|FoxMRL8996|227376|CE227375_16525	OTHER	0.999454	0.000554
jgi|FoxMRL8996|227547|CE227546_1524	OTHER	1	0
jgi|FoxMRL8996|227814|CE227813_10412	OTHER	0.999853	0.000178
jgi|FoxMRL8996|227891|CE227890_37324	OTHER	1	0
jgi|FoxMRL8996|228191|CE228190_2806	OTHER	1	0
jgi|FoxMRL8996|228244|CE228243_611	OTHER	1	2.2e-05
jgi|FoxMRL8996|228300|CE228299_8754	OTHER	1	0
jgi|FoxMRL8996|228307|CE228306_6017	OTHER	1	0
jgi|FoxMRL8996|228429|CE228428_18386	OTHER	1	1e-06
jgi|FoxMRL8996|228432|CE228431_85396	OTHER	1	0
jgi|FoxMRL8996|22870|CE22869_1979	OTHER	1	4e-06
jgi|FoxMRL8996|228714|CE228713_702	OTHER	1	1e-06
jgi|FoxMRL8996|228819|CE228818_31041	OTHER	1	0
jgi|FoxMRL8996|228875|CE228874_30843	OTHER	1	1e-06
jgi|FoxMRL8996|229018|CE229017_2422	SP	0.425705	0.574297	CS pos: 26-27. Pr: 0.3545
jgi|FoxMRL8996|22927|CE22926_26124	OTHER	1	0
jgi|FoxMRL8996|229394|CE229393_495	OTHER	1	0
jgi|FoxMRL8996|229414|CE229413_1092	OTHER	1	0
jgi|FoxMRL8996|229470|CE229469_3751	OTHER	1	1e-06
jgi|FoxMRL8996|229504|CE229503_3995	OTHER	0.999945	8.1e-05
jgi|FoxMRL8996|229597|CE229596_1903	OTHER	1	0
jgi|FoxMRL8996|229601|CE229600_1192	OTHER	1	0
jgi|FoxMRL8996|229640|CE229639_13511	OTHER	1	0
jgi|FoxMRL8996|229674|CE229673_21938	OTHER	1	0
jgi|FoxMRL8996|229854|CE229853_5340	OTHER	1	0
jgi|FoxMRL8996|229933|CE229932_201	OTHER	1	1e-06
jgi|FoxMRL8996|22999|CE22998_18887	OTHER	1	0
jgi|FoxMRL8996|230024|CE230023_4799	OTHER	1	0
jgi|FoxMRL8996|230116|CE230115_279	SP	0.00049	0.999485	CS pos: 15-16. Pr: 0.9745
jgi|FoxMRL8996|23027|CE23026_12498	OTHER	0.998223	0.001752
jgi|FoxMRL8996|230313|CE230312_4143	OTHER	1	0
jgi|FoxMRL8996|23044|CE23043_22956	OTHER	1	0
jgi|FoxMRL8996|230473|CE230472_25987	OTHER	1	0
jgi|FoxMRL8996|230483|CE230482_975	OTHER	1	1e-06
jgi|FoxMRL8996|230487|CE230486_389	OTHER	1	0
jgi|FoxMRL8996|23067|CE23066_18747	OTHER	1	0
jgi|FoxMRL8996|230714|CE230713_176	OTHER	1	0
jgi|FoxMRL8996|230724|CE230723_5520	OTHER	1	0
jgi|FoxMRL8996|230735|CE230734_278	OTHER	0.558269	0.441726
jgi|FoxMRL8996|23074|CE23073_1376	OTHER	1	0
jgi|FoxMRL8996|231286|CE231285_26055	OTHER	1	0
jgi|FoxMRL8996|231374|CE231373_21176	OTHER	1	0
jgi|FoxMRL8996|231399|CE231398_615	OTHER	1	0
jgi|FoxMRL8996|231423|CE231422_3221	OTHER	1	1e-06
jgi|FoxMRL8996|231445|CE231444_4840	OTHER	0.744521	0.255496
jgi|FoxMRL8996|231508|CE231507_1494	OTHER	0.981303	0.018705
jgi|FoxMRL8996|231623|CE231622_664	OTHER	1	0
jgi|FoxMRL8996|231673|CE231672_306	OTHER	1	1e-05
jgi|FoxMRL8996|231811|CE231810_3037	OTHER	1	0
jgi|FoxMRL8996|231914|CE231913_1707	SP	0.000354	0.999632	CS pos: 22-23. Pr: 0.9756
jgi|FoxMRL8996|231942|CE231941_10888	OTHER	1	0
jgi|FoxMRL8996|23202|CE23201_1207	OTHER	1	6e-06
jgi|FoxMRL8996|232031|CE232030_58	OTHER	0.768882	0.231116
jgi|FoxMRL8996|23235|CE23234_5541	OTHER	1	7e-06
jgi|FoxMRL8996|23282|CE23281_11609	OTHER	0.938178	0.061843
jgi|FoxMRL8996|23303|CE23302_2721	OTHER	1	0
jgi|FoxMRL8996|23331|CE23330_147	OTHER	0.630239	0.369756
jgi|FoxMRL8996|23348|CE23347_13318	OTHER	1	0
jgi|FoxMRL8996|23358|CE23357_3389	OTHER	1	0
jgi|FoxMRL8996|23382|CE23381_15229	OTHER	1	1e-06
jgi|FoxMRL8996|23422|CE23421_1493	OTHER	1	0
jgi|FoxMRL8996|23448|CE23447_10153	OTHER	0.973686	0.026317
jgi|FoxMRL8996|23484|CE23483_494	OTHER	1	0
jgi|FoxMRL8996|23488|CE23487_1563	OTHER	1	0
jgi|FoxMRL8996|23491|CE23490_1321	SP	0.000311	0.999662	CS pos: 17-18. Pr: 0.8125
jgi|FoxMRL8996|23496|CE23495_1198	OTHER	1	0
jgi|FoxMRL8996|23516|CE23515_27604	SP	0.274418	0.725574	CS pos: 26-27. Pr: 0.4188
jgi|FoxMRL8996|23539|CE23538_2280	OTHER	1	1e-06
jgi|FoxMRL8996|23543|CE23542_448	OTHER	1	0
jgi|FoxMRL8996|23571|CE23570_3673	OTHER	1	0
jgi|FoxMRL8996|23592|CE23591_18614	SP	0.180534	0.819446	CS pos: 20-21. Pr: 0.7535
jgi|FoxMRL8996|23668|CE23667_3704	OTHER	1	7e-06
jgi|FoxMRL8996|23682|CE23681_426	OTHER	1	0
jgi|FoxMRL8996|23687|CE23686_7495	OTHER	1	0
jgi|FoxMRL8996|23693|CE23692_6399	SP	0.001062	0.99893	CS pos: 20-21. Pr: 0.9375
jgi|FoxMRL8996|23709|CE23708_12999	SP	0.00019	0.999805	CS pos: 22-23. Pr: 0.9766
jgi|FoxMRL8996|23765|CE23764_1167	OTHER	1	0
jgi|FoxMRL8996|23769|CE23768_28054	OTHER	1	0
jgi|FoxMRL8996|23816|CE23815_864	SP	0.025187	0.974779	CS pos: 19-20. Pr: 0.8229
jgi|FoxMRL8996|23823|CE23822_2771	OTHER	1	1.4e-05
jgi|FoxMRL8996|23907|CE23906_8834	OTHER	1	0
jgi|FoxMRL8996|23968|CE23967_16572	OTHER	1	1e-06
jgi|FoxMRL8996|2403|CE2402_21884	OTHER	1	0
jgi|FoxMRL8996|2410|CE2409_10638	OTHER	1	0
jgi|FoxMRL8996|24237|CE24236_11909	SP	0.000506	0.999458	CS pos: 27-28. Pr: 0.8691
jgi|FoxMRL8996|24244|CE24243_291	OTHER	0.997738	0.002271
jgi|FoxMRL8996|24303|CE24302_12823	SP	0.00021	0.99976	CS pos: 18-19. Pr: 0.9824
jgi|FoxMRL8996|24307|CE24306_2639	SP	0.000236	0.999732	CS pos: 26-27. Pr: 0.9110
jgi|FoxMRL8996|24409|CE24408_11592	OTHER	1	1e-06
jgi|FoxMRL8996|24411|CE24410_7715	SP	0.000228	0.999746	CS pos: 17-18. Pr: 0.9734
jgi|FoxMRL8996|24444|CE24443_4091	OTHER	1	1e-06
jgi|FoxMRL8996|24474|CE24473_26580	OTHER	1	1e-06
jgi|FoxMRL8996|24502|CE24501_7565	OTHER	1	0
jgi|FoxMRL8996|24533|CE24532_28911	OTHER	1	0
jgi|FoxMRL8996|24540|CE24539_335	SP	0.000431	0.999545	CS pos: 19-20. Pr: 0.9477
jgi|FoxMRL8996|24557|CE24556_14464	OTHER	0.999976	4.5e-05
jgi|FoxMRL8996|24571|CE24570_5421	OTHER	1	3e-06
jgi|FoxMRL8996|24634|CE24633_10716	OTHER	1	1e-06
jgi|FoxMRL8996|24639|CE24638_3811	OTHER	1	0
jgi|FoxMRL8996|24693|CE24692_5095	OTHER	1	2.2e-05
jgi|FoxMRL8996|24698|CE24697_3689	OTHER	1	0
jgi|FoxMRL8996|24714|CE24713_5025	OTHER	1	0
jgi|FoxMRL8996|24743|CE24742_5436	OTHER	0.999713	0.000348
jgi|FoxMRL8996|24760|CE24759_24123	OTHER	1	6e-06
jgi|FoxMRL8996|24786|CE24785_402	OTHER	1	0
jgi|FoxMRL8996|24835|CE24834_877	OTHER	1	0
jgi|FoxMRL8996|24949|CE24948_1031	SP	0.000258	0.999738	CS pos: 20-21. Pr: 0.9789
jgi|FoxMRL8996|25036|CE25035_6203	OTHER	1	1e-06
jgi|FoxMRL8996|25050|CE25049_6521	OTHER	1	0
jgi|FoxMRL8996|25145|CE25144_41855	OTHER	0.999544	0.000469
jgi|FoxMRL8996|25152|CE25151_2492	OTHER	0.999955	7.7e-05
jgi|FoxMRL8996|25155|CE25154_421	OTHER	0.999779	0.000228
jgi|FoxMRL8996|25156|CE25155_1163	OTHER	1	0
jgi|FoxMRL8996|25234|CE25233_21313	OTHER	1	0
jgi|FoxMRL8996|2528|CE2527_25651	OTHER	1	0
jgi|FoxMRL8996|25338|CE25337_37850	OTHER	1	0
jgi|FoxMRL8996|25355|CE25354_19246	OTHER	1	0
jgi|FoxMRL8996|253|CE252_1948	OTHER	1	0
jgi|FoxMRL8996|25436|CE25435_6891	OTHER	1	6e-06
jgi|FoxMRL8996|25500|CE25499_51184	OTHER	1	0
jgi|FoxMRL8996|25519|CE25518_34561	OTHER	0.999904	0.000123
jgi|FoxMRL8996|2557|CE2556_1277	OTHER	1	0
jgi|FoxMRL8996|25590|CE25589_39456	OTHER	1	0
jgi|FoxMRL8996|2559|CE2558_3756	OTHER	1	0
jgi|FoxMRL8996|25671|CE25670_1632	OTHER	1	0
jgi|FoxMRL8996|25721|CE25720_4752	OTHER	1	0
jgi|FoxMRL8996|25767|CE25766_16546	OTHER	1	0
jgi|FoxMRL8996|25792|CE25791_59186	OTHER	1	3e-06
jgi|FoxMRL8996|25799|CE25798_13626	SP	0.000283	0.99969	CS pos: 17-18. Pr: 0.9086
jgi|FoxMRL8996|25853|CE25852_6758	OTHER	1	0
jgi|FoxMRL8996|25870|CE25869_5807	OTHER	1	0
jgi|FoxMRL8996|25875|CE25874_4087	OTHER	1	0
jgi|FoxMRL8996|25967|CE25966_17945	OTHER	1	2e-06
jgi|FoxMRL8996|2607|CE2606_2411	OTHER	1	0
jgi|FoxMRL8996|26148|CE26147_40924	OTHER	1	1.7e-05
jgi|FoxMRL8996|26156|CE26155_1473	OTHER	1	0
jgi|FoxMRL8996|26187|CE26186_3794	OTHER	1	7e-06
jgi|FoxMRL8996|26198|CE26197_548	OTHER	1	0
jgi|FoxMRL8996|26235|CE26234_12464	OTHER	1	0
jgi|FoxMRL8996|26286|CE26285_1706	OTHER	1	0
jgi|FoxMRL8996|26292|CE26291_2122	OTHER	1	0
jgi|FoxMRL8996|26375|CE26374_15647	OTHER	1	1e-05
jgi|FoxMRL8996|2639|CE2638_9043	OTHER	1	0
jgi|FoxMRL8996|26455|CE26454_20839	SP	0.000499	0.999481	CS pos: 20-21. Pr: 0.9696
jgi|FoxMRL8996|26503|CE26502_19837	SP	0.000244	0.999698	CS pos: 19-20. Pr: 0.9758
jgi|FoxMRL8996|2653|CE2652_1120	SP	0.018073	0.981905	CS pos: 17-18. Pr: 0.9122
jgi|FoxMRL8996|26564|CE26563_4533	OTHER	0.999983	0
jgi|FoxMRL8996|26649|CE26648_1115	OTHER	1	0
jgi|FoxMRL8996|26650|CE26649_15408	OTHER	1	4.2e-05
jgi|FoxMRL8996|26673|CE26672_24043	OTHER	1	0
jgi|FoxMRL8996|26694|CE26693_6579	OTHER	1	1e-06
jgi|FoxMRL8996|26709|CE26708_34523	OTHER	1	1e-06
jgi|FoxMRL8996|26715|CE26714_2744	OTHER	1	5e-06
jgi|FoxMRL8996|26748|CE26747_8475	OTHER	1	1e-06
jgi|FoxMRL8996|26749|CE26748_26248	OTHER	1	0
jgi|FoxMRL8996|26884|CE26883_46992	OTHER	0.928784	0.071224
jgi|FoxMRL8996|26910|CE26909_41288	OTHER	1	1e-06
jgi|FoxMRL8996|26911|CE26910_207	OTHER	0.999985	2.3e-05
jgi|FoxMRL8996|26943|CE26942_4866	OTHER	1	0
jgi|FoxMRL8996|26979|CE26978_7337	OTHER	1	2e-06
jgi|FoxMRL8996|27004|CE27003_13617	OTHER	1	0
jgi|FoxMRL8996|27011|CE27010_343	OTHER	1	1e-06
jgi|FoxMRL8996|27062|CE27061_6157	OTHER	1	1e-06
jgi|FoxMRL8996|27081|CE27080_8062	OTHER	1	0
jgi|FoxMRL8996|27183|CE27182_4194	SP	0.000443	0.999517	CS pos: 24-25. Pr: 0.6762
jgi|FoxMRL8996|27217|CE27216_38004	OTHER	0.999678	0.000349
jgi|FoxMRL8996|27222|CE27221_362	OTHER	1	0
jgi|FoxMRL8996|27233|CE27232_5537	OTHER	1	0
jgi|FoxMRL8996|27257|CE27256_13165	OTHER	1	0
jgi|FoxMRL8996|27267|CE27266_12764	OTHER	1	0
jgi|FoxMRL8996|27293|CE27292_4001	OTHER	1	0
jgi|FoxMRL8996|27416|CE27415_8386	OTHER	0.984847	0.01513
jgi|FoxMRL8996|2742|CE2741_1334	OTHER	1	2e-06
jgi|FoxMRL8996|2743|CE2742_10784	OTHER	1	0
jgi|FoxMRL8996|2744|CE2743_35181	OTHER	1	0
jgi|FoxMRL8996|27554|CE27553_1846	OTHER	1	0
jgi|FoxMRL8996|27563|CE27562_130	OTHER	1	0
jgi|FoxMRL8996|27568|CE27567_35034	OTHER	1	1e-06
jgi|FoxMRL8996|27581|CE27580_5943	OTHER	1	5e-06
jgi|FoxMRL8996|27605|CE27604_23026	OTHER	1	2e-06
jgi|FoxMRL8996|27691|CE27690_2050	OTHER	1	0
jgi|FoxMRL8996|27696|CE27695_4489	OTHER	1	4e-06
jgi|FoxMRL8996|27764|CE27763_3893	OTHER	1	0
jgi|FoxMRL8996|27779|CE27778_874	OTHER	1	0
jgi|FoxMRL8996|27845|CE27844_1020	OTHER	1	0
jgi|FoxMRL8996|27869|CE27868_19460	OTHER	1	0
jgi|FoxMRL8996|27979|CE27978_44043	OTHER	1	7e-06
jgi|FoxMRL8996|2803|CE2802_6909	OTHER	0.999999	2e-05
jgi|FoxMRL8996|281026|gw1.1011.11.1	OTHER	1	0
jgi|FoxMRL8996|281269|gw1.23.2.1	OTHER	1	0
jgi|FoxMRL8996|282009|gw1.9.7.1	OTHER	1	1e-06
jgi|FoxMRL8996|2821|CE2820_19818	OTHER	1	0
jgi|FoxMRL8996|282441|gw1.81.2.1	SP	0.000185	0.999781	CS pos: 20-21. Pr: 0.9354
jgi|FoxMRL8996|28245|CE28244_594	OTHER	1	7e-06
jgi|FoxMRL8996|282846|gw1.1042.122.1	OTHER	0.926655	0.073337
jgi|FoxMRL8996|282966|gw1.26.1.1	OTHER	1	0
jgi|FoxMRL8996|282983|gw1.33.2.1	OTHER	1	0
jgi|FoxMRL8996|28337|CE28336_39	SP	0.000229	0.999737	CS pos: 19-20. Pr: 0.8878
jgi|FoxMRL8996|28351|CE28350_253	OTHER	1	0
jgi|FoxMRL8996|28357|CE28356_14811	OTHER	1	2e-06
jgi|FoxMRL8996|283882|gw1.4.1.1	SP	0.000458	0.999512	CS pos: 19-20. Pr: 0.9771
jgi|FoxMRL8996|2838|CE2837_24220	OTHER	1	0
jgi|FoxMRL8996|284388|gw1.1081.31.1	OTHER	1	0
jgi|FoxMRL8996|2843|CE2842_55498	OTHER	1	1e-06
jgi|FoxMRL8996|284409|gw1.21.2.1	OTHER	1	2e-06
jgi|FoxMRL8996|284413|gw1.10111.25.1	OTHER	1	0
jgi|FoxMRL8996|28489|CE28488_29979	OTHER	1	0
jgi|FoxMRL8996|285068|gw1.10122.36.1	OTHER	1	9e-06
jgi|FoxMRL8996|28510|CE28509_58321	OTHER	1	0
jgi|FoxMRL8996|285178|gw1.1045.151.1	OTHER	1	0
jgi|FoxMRL8996|285209|gw1.129.1.1	OTHER	1	1e-06
jgi|FoxMRL8996|285427|gw1.29.8.1	OTHER	1	0
jgi|FoxMRL8996|2855|CE2854_1302	OTHER	1	1.7e-05
jgi|FoxMRL8996|28568|CE28567_11368	OTHER	0.999879	0.000146
jgi|FoxMRL8996|285702|gw1.6.14.1	OTHER	1	0
jgi|FoxMRL8996|286046|gw1.1055.211.1	SP	0.000253	0.999709	CS pos: 21-22. Pr: 0.9783
jgi|FoxMRL8996|286201|gw1.30.10.1	OTHER	1	0
jgi|FoxMRL8996|286325|gw1.3.31.1	OTHER	0.992266	0.00773
jgi|FoxMRL8996|286395|gw1.3.36.1	OTHER	0.999529	0.0005
jgi|FoxMRL8996|286726|gw1.21.21.1	OTHER	0.999486	0.000538
jgi|FoxMRL8996|287193|gw1.1071.623.1	OTHER	0.998806	0.001196
jgi|FoxMRL8996|287314|gw1.10111.77.1	OTHER	1	0
jgi|FoxMRL8996|287462|gw1.70.8.1	OTHER	1	0
jgi|FoxMRL8996|287570|gw1.21.27.1	OTHER	1	2.8e-05
jgi|FoxMRL8996|28882|CE28881_26939	OTHER	1	0
jgi|FoxMRL8996|288943|gw1.1022.1197.1	OTHER	0.999942	9.4e-05
jgi|FoxMRL8996|288975|gw1.5.28.1	OTHER	0.99987	0.000152
jgi|FoxMRL8996|289001|gw1.117.4.1	OTHER	1	2e-06
jgi|FoxMRL8996|289035|gw1.2.53.1	SP	0.0002	0.999785	CS pos: 19-20. Pr: 0.9809
jgi|FoxMRL8996|28942|CE28941_30490	OTHER	1	0
jgi|FoxMRL8996|28949|CE28948_20793	OTHER	1	0
jgi|FoxMRL8996|289643|gw1.3.77.1	OTHER	0.920624	0.07939
jgi|FoxMRL8996|289678|gw1.10113.101.1	OTHER	1	0
jgi|FoxMRL8996|29005|CE29004_23394	OTHER	1	0
jgi|FoxMRL8996|29030|CE29029_36370	OTHER	1	1.5e-05
jgi|FoxMRL8996|290756|gw1.1045.389.1	OTHER	1	0
jgi|FoxMRL8996|29093|CE29092_5812	OTHER	1	3e-06
jgi|FoxMRL8996|291096|gw1.3.91.1	OTHER	1	0
jgi|FoxMRL8996|291243|gw1.1055.428.1	OTHER	1	1e-06
jgi|FoxMRL8996|29156|CE29155_34280	OTHER	1	0
jgi|FoxMRL8996|29165|CE29164_34317	OTHER	1	0
jgi|FoxMRL8996|2916|CE2915_3925	OTHER	1	1e-06
jgi|FoxMRL8996|291700|gw1.32.10.1	OTHER	1	0
jgi|FoxMRL8996|291710|gw1.53.13.1	OTHER	1	0
jgi|FoxMRL8996|291740|gw1.1054.3.1	OTHER	1	0
jgi|FoxMRL8996|291771|gw1.10123.147.1	SP	0.000348	0.999636	CS pos: 21-22. Pr: 0.9758
jgi|FoxMRL8996|291797|gw1.3.100.1	OTHER	1	1.8e-05
jgi|FoxMRL8996|291801|gw1.1042.364.1	OTHER	1	0
jgi|FoxMRL8996|291897|gw1.129.6.1	OTHER	0.999891	0.000113
jgi|FoxMRL8996|291943|gw1.1022.1672.1	OTHER	1	0
jgi|FoxMRL8996|292196|gw1.10111.167.1	OTHER	0.958345	0.041712
jgi|FoxMRL8996|292298|gw1.96.1.1	OTHER	1	0
jgi|FoxMRL8996|292400|gw1.8.67.1	OTHER	1	0
jgi|FoxMRL8996|29247|CE29246_13724	OTHER	1	0
jgi|FoxMRL8996|292634|gw1.18.51.1	OTHER	1	0
jgi|FoxMRL8996|292660|gw1.21.69.1	OTHER	1	0
jgi|FoxMRL8996|292815|gw1.30.49.1	OTHER	1	0
jgi|FoxMRL8996|29285|CE29284_3949	OTHER	0.999959	4.4e-05
jgi|FoxMRL8996|293160|gw1.10113.157.1	OTHER	1	0
jgi|FoxMRL8996|293176|gw1.1071.984.1	OTHER	1	3e-06
jgi|FoxMRL8996|293254|gw1.17.47.1	OTHER	1	1e-06
jgi|FoxMRL8996|293677|gw1.10112.622.1	OTHER	1	0
jgi|FoxMRL8996|29408|CE29407_11162	OTHER	1	0
jgi|FoxMRL8996|29415|CE29414_20528	OTHER	1	0
jgi|FoxMRL8996|29439|CE29438_50722	OTHER	1	1e-06
jgi|FoxMRL8996|29441|CE29440_3302	OTHER	0.999786	0.000217
jgi|FoxMRL8996|294489|gw1.8.86.1	OTHER	1	0
jgi|FoxMRL8996|294739|gw1.96.2.1	OTHER	0.999929	9.1e-05
jgi|FoxMRL8996|29501|CE29500_386	OTHER	0.934181	0.065822
jgi|FoxMRL8996|29536|CE29535_10195	OTHER	1	0
jgi|FoxMRL8996|295623|gw1.43.7.1	OTHER	1	0
jgi|FoxMRL8996|295657|gw1.43.8.1	OTHER	1	0
jgi|FoxMRL8996|29585|CE29584_70368	OTHER	0.999432	0.000575
jgi|FoxMRL8996|296096|gw1.41.6.1	OTHER	1	1e-06
jgi|FoxMRL8996|296216|gw1.43.12.1	OTHER	1	0
jgi|FoxMRL8996|296229|gw1.15.25.1	OTHER	1	0
jgi|FoxMRL8996|296931|gw1.97.8.1	OTHER	0.998799	0.001198
jgi|FoxMRL8996|296951|gw1.93.5.1	OTHER	1	1e-06
jgi|FoxMRL8996|296997|gw1.49.28.1	OTHER	1	0
jgi|FoxMRL8996|297169|gw1.110.2.1	OTHER	1	0
jgi|FoxMRL8996|29718|CE29717_8820	OTHER	0.999843	0.000204
jgi|FoxMRL8996|297470|gw1.1044.504.1	OTHER	1	0
jgi|FoxMRL8996|297507|gw1.44.25.1	OTHER	1	0
jgi|FoxMRL8996|29816|CE29815_25009	OTHER	1	5e-06
jgi|FoxMRL8996|298184|gw1.41.15.1	OTHER	1	0
jgi|FoxMRL8996|2981|CE2980_1409	OTHER	0.999889	0.000138
jgi|FoxMRL8996|29837|CE29836_20038	OTHER	1	0
jgi|FoxMRL8996|29841|CE29840_13062	OTHER	1	0
jgi|FoxMRL8996|298867|gw1.42.14.1	OTHER	1	0
jgi|FoxMRL8996|299111|gw1.43.18.1	OTHER	0.999979	4.1e-05
jgi|FoxMRL8996|299367|gw1.43.19.1	OTHER	1	0
jgi|FoxMRL8996|299604|gw1.94.2.1	OTHER	1	0
jgi|FoxMRL8996|29968|CE29967_43215	OTHER	1	0
jgi|FoxMRL8996|30012|CE30011_5842	SP	0.000502	0.999485	CS pos: 19-20. Pr: 0.9728
jgi|FoxMRL8996|300225|gw1.98.11.1	OTHER	1	0
jgi|FoxMRL8996|30028|CE30027_31206	OTHER	1	0
jgi|FoxMRL8996|300327|gw1.96.11.1	OTHER	1	0
jgi|FoxMRL8996|300415|gw1.8.99.1	OTHER	1	1.3e-05
jgi|FoxMRL8996|300449|gw1.15.65.1	OTHER	1	0
jgi|FoxMRL8996|30047|CE30046_9858	OTHER	0.999933	7.8e-05
jgi|FoxMRL8996|301078|gw1.9.79.1	OTHER	1	0
jgi|FoxMRL8996|301435|gw1.101.13.1	OTHER	1	1e-06
jgi|FoxMRL8996|301509|gw1.8.101.1	OTHER	1	1.5e-05
jgi|FoxMRL8996|30173|CE30172_41299	OTHER	1	1e-06
jgi|FoxMRL8996|301858|gw1.1.155.1	OTHER	1	0
jgi|FoxMRL8996|30191|CE30190_20618	OTHER	1	1e-05
jgi|FoxMRL8996|302119|gw1.96.15.1	OTHER	1	0
jgi|FoxMRL8996|302366|gw1.90.16.1	OTHER	1	0
jgi|FoxMRL8996|302534|gw1.48.25.1	OTHER	1	0
jgi|FoxMRL8996|30287|CE30286_13303	OTHER	1	0
jgi|FoxMRL8996|303120|gw1.114.14.1	OTHER	1	9e-06
jgi|FoxMRL8996|303194|gw1.55.6.1	OTHER	1	1e-06
jgi|FoxMRL8996|30346|CE30345_32672	OTHER	1	0
jgi|FoxMRL8996|303547|gw1.56.18.1	OTHER	1	0
jgi|FoxMRL8996|303712|gw1.64.29.1	OTHER	1	0
jgi|FoxMRL8996|303919|gw1.20.59.1	OTHER	1	0
jgi|FoxMRL8996|30394|CE30393_9890	SP	0.000401	0.999573	CS pos: 16-17. Pr: 0.9739
jgi|FoxMRL8996|303997|gw1.49.49.1	OTHER	1	0
jgi|FoxMRL8996|304139|gw1.109.12.1	OTHER	1	0
jgi|FoxMRL8996|304339|gw1.1091.307.1	OTHER	1	0
jgi|FoxMRL8996|30457|CE30456_15205	OTHER	1	0
jgi|FoxMRL8996|304784|gw1.150.2.1	OTHER	1	1e-06
jgi|FoxMRL8996|304842|gw1.37.20.1	OTHER	1	4e-06
jgi|FoxMRL8996|304865|gw1.201.1.1	OTHER	1	2e-06
jgi|FoxMRL8996|305096|gw1.5.50.1	OTHER	1	0
jgi|FoxMRL8996|305136|gw1.4.3.1	OTHER	1	0
jgi|FoxMRL8996|305296|gw1.2.97.1	OTHER	1	0
jgi|FoxMRL8996|305309|gw1.159.3.1	OTHER	0.999998	3.2e-05
jgi|FoxMRL8996|305320|gw1.5.53.1	OTHER	1	0
jgi|FoxMRL8996|305367|gw1.60.8.1	OTHER	1	0
jgi|FoxMRL8996|30539|CE30538_4352	SP	0.054156	0.945817	CS pos: 28-29. Pr: 0.2860
jgi|FoxMRL8996|305469|gw1.34.11.1	OTHER	1	1e-06
jgi|FoxMRL8996|305594|gw1.1081.51.1	SP	0.000225	0.999756	CS pos: 18-19. Pr: 0.9758
jgi|FoxMRL8996|30569|CE30568_24792	OTHER	1	1.6e-05
jgi|FoxMRL8996|305809|gw1.31.17.1	OTHER	0.999988	2e-05
jgi|FoxMRL8996|305863|gw1.192.2.1	OTHER	1	0
jgi|FoxMRL8996|305904|gw1.37.25.1	OTHER	1	0
jgi|FoxMRL8996|305970|gw1.10112.762.1	OTHER	1	0
jgi|FoxMRL8996|306179|gw1.5.65.1	OTHER	1	0
jgi|FoxMRL8996|306288|gw1.78.11.1	OTHER	1	0
jgi|FoxMRL8996|30636|CE30635_14594	OTHER	1	5e-06
jgi|FoxMRL8996|30640|CE30639_12160	OTHER	1	2e-06
jgi|FoxMRL8996|306456|gw1.30.63.1	OTHER	1	0
jgi|FoxMRL8996|306567|gw1.88.12.1	OTHER	1	0
jgi|FoxMRL8996|306577|gw1.10133.564.1	OTHER	0.999937	0.000104
jgi|FoxMRL8996|306778|gw1.103.5.1	OTHER	1	0
jgi|FoxMRL8996|306847|gw1.1.202.1	OTHER	1	0
jgi|FoxMRL8996|306904|gw1.152.3.1	OTHER	1	0
jgi|FoxMRL8996|306907|gw1.4.19.1	OTHER	1	1e-06
jgi|FoxMRL8996|306978|gw1.190.2.1	OTHER	1	1e-06
jgi|FoxMRL8996|307010|gw1.75.32.1	OTHER	1	1e-06
jgi|FoxMRL8996|307025|gw1.10112.829.1	OTHER	1	0
jgi|FoxMRL8996|30709|CE30708_9958	OTHER	1	0
jgi|FoxMRL8996|307102|gw1.13.32.1	OTHER	1	0
jgi|FoxMRL8996|307113|gw1.45.23.1	OTHER	1	0
jgi|FoxMRL8996|307161|gw1.42.35.1	OTHER	0.999887	0.000127
jgi|FoxMRL8996|30718|CE30717_8342	SP	0.000309	0.999658	CS pos: 15-16. Pr: 0.9728
jgi|FoxMRL8996|30719|CE30718_10536	OTHER	1	1e-06
jgi|FoxMRL8996|307538|gw1.118.12.1	OTHER	0.999729	0.00028
jgi|FoxMRL8996|30753|CE30752_34375	OTHER	1	0
jgi|FoxMRL8996|307586|gw1.35.18.1	OTHER	1	0
jgi|FoxMRL8996|307665|gw1.13.37.1	OTHER	1	0
jgi|FoxMRL8996|307691|gw1.36.16.1	SP	0.33719	0.662797	CS pos: 15-16. Pr: 0.6290
jgi|FoxMRL8996|307969|gw1.5.78.1	SP	0.000208	0.999756	CS pos: 16-17. Pr: 0.9677
jgi|FoxMRL8996|30844|CE30843_21542	OTHER	1	1e-06
jgi|FoxMRL8996|308455|gw1.32.31.1	OTHER	1	0
jgi|FoxMRL8996|308489|gw1.25.39.1	OTHER	1	0
jgi|FoxMRL8996|308578|gw1.76.10.1	OTHER	1	0
jgi|FoxMRL8996|308734|gw1.52.39.1	OTHER	1	0
jgi|FoxMRL8996|308787|gw1.79.21.1	OTHER	0.999907	0.000125
jgi|FoxMRL8996|30901|CE30900_21635	OTHER	1	1e-06
jgi|FoxMRL8996|309106|gw1.13.46.1	OTHER	0.999053	0.000978
jgi|FoxMRL8996|309139|gw1.10121.257.1	OTHER	1	0
jgi|FoxMRL8996|309180|gw1.24.30.1	OTHER	1	0
jgi|FoxMRL8996|309430|gw1.1051.555.1	OTHER	1	0
jgi|FoxMRL8996|309527|gw1.1071.2026.1	OTHER	1	0
jgi|FoxMRL8996|309748|gw1.212.1.1	OTHER	1	0
jgi|FoxMRL8996|309751|gw1.1071.2043.1	OTHER	1	0
jgi|FoxMRL8996|309885|gw1.173.3.1	OTHER	1	2e-06
jgi|FoxMRL8996|309904|gw1.51.36.1	OTHER	0.991502	0.008531
jgi|FoxMRL8996|309930|gw1.1081.122.1	OTHER	1	1e-05
jgi|FoxMRL8996|310290|gw1.10.95.1	OTHER	1	0
jgi|FoxMRL8996|310407|gw1.191.4.1	OTHER	1	2e-06
jgi|FoxMRL8996|310456|gw1.25.49.1	OTHER	1	0
jgi|FoxMRL8996|310626|gw1.87.11.1	OTHER	1	0
jgi|FoxMRL8996|310682|gw1.78.21.1	OTHER	1	0
jgi|FoxMRL8996|310720|gw1.5.102.1	OTHER	1	0
jgi|FoxMRL8996|310741|gw1.10.100.1	OTHER	1	0
jgi|FoxMRL8996|31079|CE31078_38182	OTHER	1	0
jgi|FoxMRL8996|311024|gw1.63.24.1	OTHER	1	0
jgi|FoxMRL8996|311110|gw1.196.1.1	OTHER	1	0
jgi|FoxMRL8996|31122|CE31121_3815	OTHER	1	0
jgi|FoxMRL8996|31124|CE31123_3405	OTHER	1	0
jgi|FoxMRL8996|311508|gw1.25.59.1	OTHER	1	0
jgi|FoxMRL8996|311588|gw1.2.153.1	OTHER	1	0
jgi|FoxMRL8996|311726|gw1.32.44.1	OTHER	1	0
jgi|FoxMRL8996|3119|CE3118_14336	OTHER	1	0
jgi|FoxMRL8996|312119|gw1.14.99.1	OTHER	1	0
jgi|FoxMRL8996|31218|CE31217_38849	OTHER	0.998604	0.001425
jgi|FoxMRL8996|312256|gw1.188.1.1	OTHER	1	0
jgi|FoxMRL8996|31254|CE31253_21905	OTHER	1	4e-06
jgi|FoxMRL8996|31258|CE31257_23188	OTHER	1	0
jgi|FoxMRL8996|31279|CE31278_8750	OTHER	1	0
jgi|FoxMRL8996|313056|gw1.32.50.1	OTHER	1	0
jgi|FoxMRL8996|313125|gw1.12.104.1	OTHER	1	0
jgi|FoxMRL8996|313167|gw1.44.52.1	OTHER	1	0
jgi|FoxMRL8996|313245|gw1.87.17.1	OTHER	1	0
jgi|FoxMRL8996|313280|gw1.5.125.1	OTHER	1	0
jgi|FoxMRL8996|31328|CE31327_15465	OTHER	1	0
jgi|FoxMRL8996|313585|gw1.6.127.1	OTHER	0.932039	0.067971
jgi|FoxMRL8996|313819|gw1.37.56.1	OTHER	0.999915	0.000105
jgi|FoxMRL8996|313846|gw1.1091.425.1	OTHER	1	0
jgi|FoxMRL8996|313948|gw1.1071.2343.1	OTHER	0.999852	0.000163
jgi|FoxMRL8996|314230|gw1.1011.1314.1	OTHER	1	2e-06
jgi|FoxMRL8996|314309|e_gw1.1011.107.1	OTHER	1	0
jgi|FoxMRL8996|314313|e_gw1.1011.186.1	OTHER	1	0
jgi|FoxMRL8996|314343|e_gw1.1011.532.1	OTHER	1	1e-06
jgi|FoxMRL8996|314346|e_gw1.1011.262.1	OTHER	1	0
jgi|FoxMRL8996|314366|e_gw1.1011.227.1	OTHER	1	1e-06
jgi|FoxMRL8996|314395|e_gw1.1011.355.1	OTHER	0.999875	0.000112
jgi|FoxMRL8996|314415|e_gw1.1011.543.1	OTHER	1	1e-06
jgi|FoxMRL8996|314429|e_gw1.1011.728.1	OTHER	1	0
jgi|FoxMRL8996|31442|CE31441_21629	OTHER	1	0
jgi|FoxMRL8996|314438|e_gw1.1011.774.1	OTHER	1	2e-06
jgi|FoxMRL8996|314458|e_gw1.1011.654.1	OTHER	0.994294	0.005726
jgi|FoxMRL8996|314459|e_gw1.1011.69.1	OTHER	1	0
jgi|FoxMRL8996|314476|e_gw1.1011.885.1	SP	0.059888	0.940094	CS pos: 24-25. Pr: 0.6479
jgi|FoxMRL8996|314477|e_gw1.1011.1069.1	OTHER	1	0
jgi|FoxMRL8996|314486|e_gw1.1011.1164.1	OTHER	1	0
jgi|FoxMRL8996|314504|e_gw1.1011.573.1	OTHER	1	1e-06
jgi|FoxMRL8996|314534|e_gw1.1011.1236.1	OTHER	1	0
jgi|FoxMRL8996|314537|e_gw1.1011.235.1	OTHER	1	1e-06
jgi|FoxMRL8996|314591|e_gw1.1011.664.1	OTHER	1	0
jgi|FoxMRL8996|314604|e_gw1.1011.288.1	OTHER	1	0
jgi|FoxMRL8996|314616|e_gw1.1011.1196.1	OTHER	1	1e-06
jgi|FoxMRL8996|314636|e_gw1.1011.790.1	OTHER	1	0
jgi|FoxMRL8996|314657|e_gw1.1011.461.1	OTHER	1	0
jgi|FoxMRL8996|314664|e_gw1.1011.476.1	OTHER	1	1e-05
jgi|FoxMRL8996|314674|e_gw1.1011.1186.1	OTHER	1	0
jgi|FoxMRL8996|314693|e_gw1.1011.306.1	OTHER	1	0
jgi|FoxMRL8996|314701|e_gw1.1011.982.1	OTHER	1	0
jgi|FoxMRL8996|314703|e_gw1.1011.220.1	OTHER	1	0
jgi|FoxMRL8996|314717|e_gw1.1011.1261.1	OTHER	1	0
jgi|FoxMRL8996|314732|e_gw1.1011.907.1	OTHER	1	0
jgi|FoxMRL8996|314738|e_gw1.1011.941.1	OTHER	1	0
jgi|FoxMRL8996|314756|e_gw1.1011.697.1	OTHER	1	0
jgi|FoxMRL8996|314773|e_gw1.1011.711.1	OTHER	1	0
jgi|FoxMRL8996|314800|e_gw1.1011.139.1	OTHER	1	1e-06
jgi|FoxMRL8996|314811|e_gw1.1011.553.1	OTHER	0.990614	0.009395
jgi|FoxMRL8996|314846|e_gw1.1011.647.1	OTHER	0.999974	2.2e-05
jgi|FoxMRL8996|314864|e_gw1.1011.581.1	OTHER	1	1e-06
jgi|FoxMRL8996|314870|e_gw1.1011.931.1	OTHER	0.999964	2.2e-05
jgi|FoxMRL8996|314945|e_gw1.1011.1265.1	OTHER	0.999986	7e-05
jgi|FoxMRL8996|314951|e_gw1.1011.526.1	OTHER	1	6e-06
jgi|FoxMRL8996|314978|e_gw1.1011.686.1	OTHER	1	1e-06
jgi|FoxMRL8996|314983|e_gw1.1011.346.1	OTHER	0.996836	0.003162
jgi|FoxMRL8996|314996|e_gw1.1011.322.1	OTHER	0.946011	0.054008
jgi|FoxMRL8996|314998|e_gw1.1011.770.1	OTHER	1	0
jgi|FoxMRL8996|314999|e_gw1.1011.533.1	OTHER	1	0
jgi|FoxMRL8996|315001|e_gw1.1011.1077.1	OTHER	1	0
jgi|FoxMRL8996|315008|e_gw1.1011.94.1	OTHER	1	0
jgi|FoxMRL8996|315016|e_gw1.1011.176.1	SP	0.000262	0.999722	CS pos: 18-19. Pr: 0.9812
jgi|FoxMRL8996|315017|e_gw1.1011.961.1	OTHER	1	0
jgi|FoxMRL8996|315037|e_gw1.1011.485.1	OTHER	1	0
jgi|FoxMRL8996|315046|e_gw1.1011.849.1	OTHER	1	1e-06
jgi|FoxMRL8996|315061|e_gw1.1011.1179.1	OTHER	1	0
jgi|FoxMRL8996|315069|e_gw1.1011.50.1	OTHER	1	1e-06
jgi|FoxMRL8996|315106|e_gw1.1011.851.1	OTHER	0.99399	0.006036
jgi|FoxMRL8996|315122|e_gw1.1011.194.1	OTHER	0.99993	0.000113
jgi|FoxMRL8996|315123|e_gw1.1011.1128.1	OTHER	1	1e-06
jgi|FoxMRL8996|315133|e_gw1.1011.1074.1	OTHER	0.99762	0.002413
jgi|FoxMRL8996|315151|e_gw1.1011.541.1	OTHER	0.999781	0.000267
jgi|FoxMRL8996|315171|e_gw1.1011.944.1	OTHER	0.998776	0.001252
jgi|FoxMRL8996|31518|CE31517_16705	OTHER	0.999887	9.8e-05
jgi|FoxMRL8996|315202|e_gw1.1011.588.1	OTHER	1	0
jgi|FoxMRL8996|315210|e_gw1.1011.364.1	OTHER	1	0
jgi|FoxMRL8996|31522|CE31521_30826	OTHER	1	3.9e-05
jgi|FoxMRL8996|315231|e_gw1.1011.315.1	OTHER	0.999605	0.000398
jgi|FoxMRL8996|315232|e_gw1.1011.225.1	OTHER	1	3e-06
jgi|FoxMRL8996|315242|e_gw1.1011.545.1	OTHER	1	0
jgi|FoxMRL8996|315254|e_gw1.1011.945.1	OTHER	1	0
jgi|FoxMRL8996|315277|e_gw1.1011.511.1	OTHER	1	0
jgi|FoxMRL8996|315281|e_gw1.1011.782.1	OTHER	1	0
jgi|FoxMRL8996|315314|e_gw1.1011.1211.1	OTHER	1	0
jgi|FoxMRL8996|315341|e_gw1.1011.817.1	OTHER	1	0
jgi|FoxMRL8996|315346|e_gw1.1011.751.1	OTHER	1	1e-06
jgi|FoxMRL8996|31537|CE31536_8193	OTHER	1	0
jgi|FoxMRL8996|315392|e_gw1.1011.1035.1	OTHER	1	0
jgi|FoxMRL8996|315410|e_gw1.1011.890.1	OTHER	1	0
jgi|FoxMRL8996|315412|e_gw1.1011.124.1	OTHER	1	0
jgi|FoxMRL8996|315413|e_gw1.1011.920.1	OTHER	1	0
jgi|FoxMRL8996|315460|e_gw1.1011.1277.1	OTHER	1	0
jgi|FoxMRL8996|315483|e_gw1.1011.411.1	OTHER	1	1e-06
jgi|FoxMRL8996|315486|e_gw1.1011.693.1	OTHER	1	0
jgi|FoxMRL8996|315492|e_gw1.1012.106.1	SP	0.001075	0.998879	CS pos: 30-31. Pr: 0.9726
jgi|FoxMRL8996|315493|e_gw1.1012.239.1	OTHER	1	0
jgi|FoxMRL8996|315517|e_gw1.1012.171.1	OTHER	1	1e-06
jgi|FoxMRL8996|315520|e_gw1.1012.268.1	OTHER	1	0
jgi|FoxMRL8996|315539|e_gw1.1012.84.1	OTHER	1	0
jgi|FoxMRL8996|315581|e_gw1.1012.40.1	OTHER	1	0
jgi|FoxMRL8996|315585|e_gw1.1012.169.1	OTHER	1	0
jgi|FoxMRL8996|315617|e_gw1.1012.92.1	OTHER	1	0
jgi|FoxMRL8996|315635|e_gw1.1012.186.1	OTHER	1	1e-06
jgi|FoxMRL8996|315666|e_gw1.1012.325.1	OTHER	1	0
jgi|FoxMRL8996|315685|e_gw1.1012.113.1	SP	0.00021	0.999767	CS pos: 21-22. Pr: 0.9790
jgi|FoxMRL8996|315724|e_gw1.1012.156.1	OTHER	1	0
jgi|FoxMRL8996|31574|CE31573_7234	OTHER	0.886155	0.113826
jgi|FoxMRL8996|315755|e_gw1.1012.97.1	OTHER	0.982269	0.017735
jgi|FoxMRL8996|315767|e_gw1.1012.61.1	OTHER	1	0
jgi|FoxMRL8996|315784|e_gw1.1012.79.1	OTHER	1	0
jgi|FoxMRL8996|315818|e_gw1.1013.156.1	OTHER	1	6e-06
jgi|FoxMRL8996|315862|e_gw1.1013.654.1	OTHER	0.999939	8.6e-05
jgi|FoxMRL8996|315871|e_gw1.1013.691.1	OTHER	1	0
jgi|FoxMRL8996|315874|e_gw1.1013.588.1	OTHER	1	0
jgi|FoxMRL8996|31587|CE31586_16485	OTHER	1	0
jgi|FoxMRL8996|315899|e_gw1.1013.302.1	OTHER	1	0
jgi|FoxMRL8996|315918|e_gw1.1013.366.1	OTHER	1	0
jgi|FoxMRL8996|31594|CE31593_18155	OTHER	1	0
jgi|FoxMRL8996|315980|e_gw1.1013.259.1	OTHER	1	0
jgi|FoxMRL8996|315993|e_gw1.1013.681.1	OTHER	1	0
jgi|FoxMRL8996|316040|e_gw1.1013.397.1	OTHER	1	0
jgi|FoxMRL8996|316053|e_gw1.1013.363.1	OTHER	1	0
jgi|FoxMRL8996|316054|e_gw1.1013.426.1	OTHER	1	0
jgi|FoxMRL8996|316063|e_gw1.1013.295.1	OTHER	1	1.3e-05
jgi|FoxMRL8996|316064|e_gw1.1013.668.1	OTHER	1	0
jgi|FoxMRL8996|316086|e_gw1.1013.344.1	OTHER	0.899708	0.100297
jgi|FoxMRL8996|316093|e_gw1.1013.495.1	OTHER	1	0
jgi|FoxMRL8996|316094|e_gw1.1013.480.1	OTHER	1	0
jgi|FoxMRL8996|316101|e_gw1.1013.499.1	OTHER	1	2e-06
jgi|FoxMRL8996|316105|e_gw1.1013.677.1	OTHER	1	1.1e-05
jgi|FoxMRL8996|316126|e_gw1.1013.131.1	OTHER	1	1e-06
jgi|FoxMRL8996|316131|e_gw1.1013.31.1	OTHER	1	1e-06
jgi|FoxMRL8996|316141|e_gw1.1013.443.1	OTHER	1	0
jgi|FoxMRL8996|316153|e_gw1.1013.675.1	OTHER	1	0
jgi|FoxMRL8996|316154|e_gw1.1013.213.1	OTHER	1	0
jgi|FoxMRL8996|316157|e_gw1.1013.593.1	OTHER	1	0
jgi|FoxMRL8996|316161|e_gw1.1013.42.1	OTHER	1	0
jgi|FoxMRL8996|316164|e_gw1.1013.662.1	OTHER	1	1e-06
jgi|FoxMRL8996|316195|e_gw1.1013.488.1	OTHER	1	0
jgi|FoxMRL8996|316202|e_gw1.1013.597.1	OTHER	1	1e-06
jgi|FoxMRL8996|316207|e_gw1.1013.652.1	OTHER	1	2e-06
jgi|FoxMRL8996|316240|e_gw1.1013.275.1	OTHER	1	0
jgi|FoxMRL8996|316242|e_gw1.1013.468.1	OTHER	1	0
jgi|FoxMRL8996|316244|e_gw1.1013.287.1	OTHER	1	1e-06
jgi|FoxMRL8996|316271|e_gw1.1013.265.1	OTHER	0.941877	0.058116
jgi|FoxMRL8996|316317|e_gw1.1013.234.1	OTHER	1	1e-06
jgi|FoxMRL8996|316320|e_gw1.1013.504.1	OTHER	1	0
jgi|FoxMRL8996|316326|e_gw1.1013.266.1	OTHER	1	0
jgi|FoxMRL8996|316375|e_gw1.1013.611.1	SP	0.000278	0.999703	CS pos: 26-27. Pr: 0.6184
jgi|FoxMRL8996|316378|e_gw1.1013.669.1	OTHER	1	0
jgi|FoxMRL8996|316400|e_gw1.1013.527.1	OTHER	1	2e-06
jgi|FoxMRL8996|316425|e_gw1.1013.622.1	OTHER	0.999877	0.000161
jgi|FoxMRL8996|316440|e_gw1.1013.673.1	OTHER	1	0
jgi|FoxMRL8996|316451|e_gw1.1013.337.1	OTHER	1	0
jgi|FoxMRL8996|316452|e_gw1.1013.583.1	OTHER	1	0
jgi|FoxMRL8996|316497|e_gw1.1013.519.1	OTHER	0.999091	0.000928
jgi|FoxMRL8996|316499|e_gw1.1013.276.1	OTHER	1	0
jgi|FoxMRL8996|31649|CE31648_19325	OTHER	1	0
jgi|FoxMRL8996|316504|e_gw1.1014.261.1	OTHER	1	0
jgi|FoxMRL8996|316508|e_gw1.1014.192.1	OTHER	1	0
jgi|FoxMRL8996|316544|e_gw1.1014.316.1	OTHER	1	0
jgi|FoxMRL8996|316548|e_gw1.1014.341.1	OTHER	0.999808	0.000221
jgi|FoxMRL8996|316552|e_gw1.1014.220.1	OTHER	1	1e-06
jgi|FoxMRL8996|316554|e_gw1.1014.301.1	OTHER	1	1e-06
jgi|FoxMRL8996|316577|e_gw1.1014.57.1	OTHER	0.99997	3.6e-05
jgi|FoxMRL8996|316619|e_gw1.1014.217.1	OTHER	1	1e-06
jgi|FoxMRL8996|316626|e_gw1.1014.394.1	OTHER	1	0
jgi|FoxMRL8996|316628|e_gw1.1014.168.1	OTHER	0.556251	0.443746
jgi|FoxMRL8996|316641|e_gw1.1014.67.1	OTHER	1	6e-06
jgi|FoxMRL8996|316642|e_gw1.1014.154.1	OTHER	1	0
jgi|FoxMRL8996|316662|e_gw1.1014.130.1	OTHER	1	0
jgi|FoxMRL8996|316699|e_gw1.1014.386.1	OTHER	1	0
jgi|FoxMRL8996|316712|e_gw1.1014.164.1	OTHER	1	0
jgi|FoxMRL8996|316754|e_gw1.1014.252.1	OTHER	1	0
jgi|FoxMRL8996|316768|e_gw1.1014.402.1	OTHER	1	1e-06
jgi|FoxMRL8996|316797|e_gw1.1014.93.1	OTHER	1	0
jgi|FoxMRL8996|316825|e_gw1.1014.377.1	OTHER	1	1.3e-05
jgi|FoxMRL8996|316836|e_gw1.1014.298.1	OTHER	1	0
jgi|FoxMRL8996|31687|CE31686_27888	OTHER	1	0
jgi|FoxMRL8996|316890|e_gw1.1015.656.1	OTHER	1	0
jgi|FoxMRL8996|316894|e_gw1.1015.788.1	OTHER	1	1e-06
jgi|FoxMRL8996|316924|e_gw1.1015.28.1	OTHER	0.999745	0.000294
jgi|FoxMRL8996|316939|e_gw1.1015.327.1	SP	0.00052	0.999444	CS pos: 15-16. Pr: 0.9671
jgi|FoxMRL8996|317007|e_gw1.1015.189.1	OTHER	1	0
jgi|FoxMRL8996|317025|e_gw1.1015.831.1	OTHER	1	0
jgi|FoxMRL8996|317031|e_gw1.1015.316.1	OTHER	1	0
jgi|FoxMRL8996|317039|e_gw1.1015.349.1	OTHER	1	0
jgi|FoxMRL8996|317102|e_gw1.1015.537.1	OTHER	1	0
jgi|FoxMRL8996|317109|e_gw1.1015.437.1	OTHER	0.999986	2.9e-05
jgi|FoxMRL8996|317153|e_gw1.1015.851.1	OTHER	1	8e-06
jgi|FoxMRL8996|317154|e_gw1.1015.615.1	OTHER	0.999976	3.2e-05
jgi|FoxMRL8996|317215|e_gw1.1015.595.1	OTHER	1	1e-06
jgi|FoxMRL8996|317217|e_gw1.1015.548.1	OTHER	1	0
jgi|FoxMRL8996|317249|e_gw1.1015.130.1	OTHER	1	0
jgi|FoxMRL8996|317254|e_gw1.1015.441.1	OTHER	0.999968	4.5e-05
jgi|FoxMRL8996|317275|e_gw1.1015.177.1	OTHER	1	0
jgi|FoxMRL8996|317317|e_gw1.1015.233.1	OTHER	1	0
jgi|FoxMRL8996|317384|e_gw1.1015.405.1	OTHER	0.993271	0.006734
jgi|FoxMRL8996|317390|e_gw1.1015.832.1	OTHER	1	0
jgi|FoxMRL8996|317394|e_gw1.1015.426.1	OTHER	1	1e-06
jgi|FoxMRL8996|317415|e_gw1.1015.606.1	OTHER	0.999309	0.000708
jgi|FoxMRL8996|317485|e_gw1.1015.31.1	OTHER	1	0
jgi|FoxMRL8996|317508|e_gw1.1015.163.1	SP	0.000222	0.999758	CS pos: 20-21. Pr: 0.9827
jgi|FoxMRL8996|317548|e_gw1.1015.301.1	OTHER	1	2.8e-05
jgi|FoxMRL8996|317565|e_gw1.1015.392.1	OTHER	1	1e-06
jgi|FoxMRL8996|317585|e_gw1.1015.515.1	OTHER	0.999247	0.000803
jgi|FoxMRL8996|317607|e_gw1.1015.470.1	OTHER	1	2e-05
jgi|FoxMRL8996|317627|e_gw1.1015.284.1	OTHER	1	0
jgi|FoxMRL8996|317635|e_gw1.1015.719.1	OTHER	1	0
jgi|FoxMRL8996|317637|e_gw1.1015.239.1	SP	0.368288	0.631704	CS pos: 24-25. Pr: 0.3670
jgi|FoxMRL8996|317644|e_gw1.1015.589.1	OTHER	1	0
jgi|FoxMRL8996|317670|e_gw1.1015.608.1	OTHER	1	2e-06
jgi|FoxMRL8996|317709|e_gw1.1021.55.1	SP	0.000264	0.999724	CS pos: 17-18. Pr: 0.9739
jgi|FoxMRL8996|317724|e_gw1.1021.4.1	OTHER	0.999928	7.5e-05
jgi|FoxMRL8996|317728|e_gw1.1021.111.1	OTHER	0.99972	0.000302
jgi|FoxMRL8996|317733|e_gw1.1021.73.1	OTHER	1	0
jgi|FoxMRL8996|317746|e_gw1.1021.27.1	OTHER	1	3e-06
jgi|FoxMRL8996|317760|e_gw1.1021.64.1	OTHER	0.990869	0.009162
jgi|FoxMRL8996|317788|e_gw1.1021.66.1	OTHER	0.998923	0.001133
jgi|FoxMRL8996|317789|e_gw1.1021.101.1	OTHER	1	1e-06
jgi|FoxMRL8996|317809|e_gw1.1022.1292.1	OTHER	1	0
jgi|FoxMRL8996|317840|e_gw1.1022.2295.1	OTHER	1	2e-06
jgi|FoxMRL8996|317842|e_gw1.1022.2544.1	OTHER	0.999662	0.000378
jgi|FoxMRL8996|317861|e_gw1.1022.703.1	OTHER	1	0
jgi|FoxMRL8996|317875|e_gw1.1022.412.1	OTHER	1	0
jgi|FoxMRL8996|317892|e_gw1.1022.413.1	OTHER	1	0
jgi|FoxMRL8996|317916|e_gw1.1022.2155.1	OTHER	1	0
jgi|FoxMRL8996|317924|e_gw1.1022.592.1	OTHER	1	0
jgi|FoxMRL8996|317939|e_gw1.1022.2147.1	OTHER	1	1e-06
jgi|FoxMRL8996|317946|e_gw1.1022.1168.1	OTHER	1	1e-06
jgi|FoxMRL8996|317972|e_gw1.1022.904.1	OTHER	1	4e-06
jgi|FoxMRL8996|317978|e_gw1.1022.620.1	SP	0.000209	0.999761	CS pos: 23-24. Pr: 0.9752
jgi|FoxMRL8996|317996|e_gw1.1022.1916.1	OTHER	0.999973	6.8e-05
jgi|FoxMRL8996|3179|CE3178_18044	OTHER	1	5e-06
jgi|FoxMRL8996|318058|e_gw1.1022.2006.1	OTHER	1	0
jgi|FoxMRL8996|318078|e_gw1.1022.2201.1	OTHER	0.871073	0.128947
jgi|FoxMRL8996|318083|e_gw1.1022.1218.1	OTHER	0.999555	0.000467
jgi|FoxMRL8996|318105|e_gw1.1022.2320.1	OTHER	1	0
jgi|FoxMRL8996|318141|e_gw1.1022.1654.1	SP	0.000293	0.999669	CS pos: 28-29. Pr: 0.4686
jgi|FoxMRL8996|318157|e_gw1.1022.2311.1	OTHER	1	0
jgi|FoxMRL8996|318188|e_gw1.1022.298.1	OTHER	1	5e-06
jgi|FoxMRL8996|31821|CE31820_2653	OTHER	0.989311	0.010717
jgi|FoxMRL8996|318227|e_gw1.1022.2394.1	OTHER	1	0
jgi|FoxMRL8996|318261|e_gw1.1022.717.1	OTHER	1	0
jgi|FoxMRL8996|318262|e_gw1.1022.337.1	OTHER	1	0
jgi|FoxMRL8996|318267|e_gw1.1022.1532.1	OTHER	1	0
jgi|FoxMRL8996|318299|e_gw1.1022.46.1	OTHER	1	0
jgi|FoxMRL8996|318308|e_gw1.1022.670.1	SP	0.000247	0.999743	CS pos: 24-25. Pr: 0.9798
jgi|FoxMRL8996|318310|e_gw1.1022.1701.1	OTHER	1	0
jgi|FoxMRL8996|318312|e_gw1.1022.392.1	OTHER	1	0
jgi|FoxMRL8996|318348|e_gw1.1022.1494.1	OTHER	1	0
jgi|FoxMRL8996|318349|e_gw1.1022.623.1	OTHER	0.999992	4.1e-05
jgi|FoxMRL8996|318354|e_gw1.1022.1190.1	OTHER	1	0
jgi|FoxMRL8996|318374|e_gw1.1022.2504.1	OTHER	1	1.4e-05
jgi|FoxMRL8996|318384|e_gw1.1022.2563.1	OTHER	1	0
jgi|FoxMRL8996|318452|e_gw1.1022.2197.1	OTHER	1	3e-06
jgi|FoxMRL8996|318463|e_gw1.1022.1710.1	OTHER	1	0
jgi|FoxMRL8996|318474|e_gw1.1022.761.1	OTHER	1	0
jgi|FoxMRL8996|318515|e_gw1.1022.1410.1	SP	0.000219	0.999744	CS pos: 22-23. Pr: 0.9822
jgi|FoxMRL8996|318533|e_gw1.1022.1315.1	OTHER	1	0
jgi|FoxMRL8996|318557|e_gw1.1022.704.1	OTHER	1	5e-06
jgi|FoxMRL8996|318570|e_gw1.1022.2461.1	OTHER	1	0
jgi|FoxMRL8996|318600|e_gw1.1022.1834.1	OTHER	1	0
jgi|FoxMRL8996|318610|e_gw1.1022.1088.1	OTHER	1	1e-06
jgi|FoxMRL8996|318630|e_gw1.1022.740.1	OTHER	1	0
jgi|FoxMRL8996|318653|e_gw1.1022.534.1	OTHER	1	0
jgi|FoxMRL8996|318711|e_gw1.1022.565.1	OTHER	1	3e-06
jgi|FoxMRL8996|318738|e_gw1.1022.1094.1	OTHER	1	0
jgi|FoxMRL8996|318768|e_gw1.1022.283.1	OTHER	1	0
jgi|FoxMRL8996|318799|e_gw1.1022.1379.1	OTHER	1	0
jgi|FoxMRL8996|318835|e_gw1.1022.607.1	OTHER	1	0
jgi|FoxMRL8996|318837|e_gw1.1022.1294.1	OTHER	1	0
jgi|FoxMRL8996|318864|e_gw1.1022.1959.1	OTHER	1	0
jgi|FoxMRL8996|318869|e_gw1.1022.642.1	OTHER	1	0
jgi|FoxMRL8996|318884|e_gw1.1022.1014.1	OTHER	0.959209	0.040825
jgi|FoxMRL8996|318895|e_gw1.1022.537.1	OTHER	1	1e-06
jgi|FoxMRL8996|318908|e_gw1.1022.2005.1	OTHER	1	2e-06
jgi|FoxMRL8996|318968|e_gw1.1022.1171.1	OTHER	1	0
jgi|FoxMRL8996|319003|e_gw1.1022.2250.1	OTHER	1	0
jgi|FoxMRL8996|319009|e_gw1.1022.1165.1	OTHER	1	0
jgi|FoxMRL8996|319068|e_gw1.1022.2451.1	OTHER	1	1e-06
jgi|FoxMRL8996|319116|e_gw1.1022.1199.1	SP	0.000223	0.999746	CS pos: 19-20. Pr: 0.9801
jgi|FoxMRL8996|319142|e_gw1.1022.1408.1	OTHER	1	0
jgi|FoxMRL8996|319168|e_gw1.1022.1124.1	SP	0.000266	0.999725	CS pos: 18-19. Pr: 0.9683
jgi|FoxMRL8996|319219|e_gw1.1022.258.1	SP	0.000274	0.999708	CS pos: 18-19. Pr: 0.9796
jgi|FoxMRL8996|319292|e_gw1.1022.988.1	OTHER	0.999723	0.000303
jgi|FoxMRL8996|31934|CE31933_29854	OTHER	1	1.1e-05
jgi|FoxMRL8996|319356|e_gw1.1022.1328.1	SP	0.000316	0.99964	CS pos: 18-19. Pr: 0.9522
jgi|FoxMRL8996|319396|e_gw1.1022.1637.1	OTHER	1	0
jgi|FoxMRL8996|319405|e_gw1.1022.2238.1	OTHER	0.999238	0.000766
jgi|FoxMRL8996|319431|e_gw1.1022.1982.1	OTHER	1	0
jgi|FoxMRL8996|319468|e_gw1.1022.2441.1	OTHER	1	5e-06
jgi|FoxMRL8996|319485|e_gw1.1022.2125.1	OTHER	1	0
jgi|FoxMRL8996|319488|e_gw1.1022.318.1	OTHER	1	1.1e-05
jgi|FoxMRL8996|319501|e_gw1.1022.2572.1	OTHER	1	1e-06
jgi|FoxMRL8996|319522|e_gw1.1022.552.1	OTHER	0.986546	0.013479
jgi|FoxMRL8996|319523|e_gw1.1022.1496.1	OTHER	1	0
jgi|FoxMRL8996|319555|e_gw1.1022.968.1	OTHER	0.999854	0.000165
jgi|FoxMRL8996|319573|e_gw1.1022.1995.1	OTHER	1	0
jgi|FoxMRL8996|319589|e_gw1.1022.1738.1	OTHER	1	1.3e-05
jgi|FoxMRL8996|319598|e_gw1.1022.1731.1	OTHER	0.98552	0.014494
jgi|FoxMRL8996|319605|e_gw1.1022.1258.1	OTHER	1	1e-06
jgi|FoxMRL8996|319617|e_gw1.1022.835.1	OTHER	1	0
jgi|FoxMRL8996|31961|CE31960_9817	OTHER	1	0
jgi|FoxMRL8996|319666|e_gw1.1022.989.1	OTHER	1	0
jgi|FoxMRL8996|31968|CE31967_36883	OTHER	1	0
jgi|FoxMRL8996|319701|e_gw1.1022.1784.1	OTHER	1	0
jgi|FoxMRL8996|319707|e_gw1.1022.78.1	OTHER	0.999969	7.8e-05
jgi|FoxMRL8996|319717|e_gw1.1022.2396.1	OTHER	0.99994	5.7e-05
jgi|FoxMRL8996|319753|e_gw1.1022.1457.1	OTHER	1	2e-06
jgi|FoxMRL8996|319758|e_gw1.1022.1575.1	OTHER	1	1e-06
jgi|FoxMRL8996|319772|e_gw1.1022.2312.1	OTHER	0.99983	0.000209
jgi|FoxMRL8996|319791|e_gw1.1022.1194.1	OTHER	1	2e-06
jgi|FoxMRL8996|319811|e_gw1.1022.1254.1	OTHER	1	2.5e-05
jgi|FoxMRL8996|319818|e_gw1.1022.860.1	OTHER	1	0
jgi|FoxMRL8996|319870|e_gw1.1022.2249.1	OTHER	1	0
jgi|FoxMRL8996|319871|e_gw1.1022.429.1	OTHER	1	0
jgi|FoxMRL8996|319911|e_gw1.1022.666.1	OTHER	1	0
jgi|FoxMRL8996|319944|e_gw1.1022.2101.1	OTHER	1	1e-06
jgi|FoxMRL8996|319980|e_gw1.1022.1345.1	OTHER	1	1e-06
jgi|FoxMRL8996|319986|e_gw1.1022.755.1	OTHER	1	0
jgi|FoxMRL8996|320006|e_gw1.1022.1449.1	OTHER	1	0
jgi|FoxMRL8996|320042|e_gw1.1022.1929.1	OTHER	0.999976	2.1e-05
jgi|FoxMRL8996|320053|e_gw1.1022.1033.1	OTHER	1	1e-06
jgi|FoxMRL8996|320073|e_gw1.1022.1894.1	SP	0.000334	0.999631	CS pos: 26-27. Pr: 0.9753
jgi|FoxMRL8996|320076|e_gw1.1022.1243.1	OTHER	1	6e-06
jgi|FoxMRL8996|320178|e_gw1.1022.778.1	OTHER	1	0
jgi|FoxMRL8996|320181|e_gw1.1022.1619.1	OTHER	1	0
jgi|FoxMRL8996|320182|e_gw1.1022.1677.1	OTHER	1	0
jgi|FoxMRL8996|320200|e_gw1.1022.733.1	OTHER	1	1e-06
jgi|FoxMRL8996|320211|e_gw1.1022.731.1	SP	0.235545	0.764443	CS pos: 19-20. Pr: 0.6900
jgi|FoxMRL8996|320222|e_gw1.1041.208.1	OTHER	0.999949	6.9e-05
jgi|FoxMRL8996|320223|e_gw1.1041.30.1	OTHER	1	1e-06
jgi|FoxMRL8996|320275|e_gw1.1041.85.1	OTHER	1	1e-06
jgi|FoxMRL8996|320281|e_gw1.1041.140.1	OTHER	1	0
jgi|FoxMRL8996|320285|e_gw1.1041.200.1	SP	0.010406	0.989566	CS pos: 18-19. Pr: 0.9564
jgi|FoxMRL8996|320287|e_gw1.1041.130.1	OTHER	1	0
jgi|FoxMRL8996|320297|e_gw1.1041.132.1	OTHER	1	0
jgi|FoxMRL8996|320315|e_gw1.1041.192.1	OTHER	0.999995	1e-06
jgi|FoxMRL8996|320318|e_gw1.1041.66.1	OTHER	1	0
jgi|FoxMRL8996|320344|e_gw1.1041.278.1	OTHER	1	1e-06
jgi|FoxMRL8996|320364|e_gw1.1041.79.1	OTHER	0.999983	4.7e-05
jgi|FoxMRL8996|320389|e_gw1.1041.335.1	OTHER	1	0
jgi|FoxMRL8996|320403|e_gw1.1041.323.1	OTHER	1	1e-06
jgi|FoxMRL8996|320454|e_gw1.1041.328.1	OTHER	1	0
jgi|FoxMRL8996|320485|e_gw1.1041.71.1	OTHER	1	0
jgi|FoxMRL8996|320486|e_gw1.1041.380.1	SP	0.000262	0.999687	CS pos: 18-19. Pr: 0.9811
jgi|FoxMRL8996|320494|e_gw1.1041.226.1	OTHER	1	0
jgi|FoxMRL8996|320509|e_gw1.1041.168.1	OTHER	1	5e-06
jgi|FoxMRL8996|32051|CE32050_20399	OTHER	1	0
jgi|FoxMRL8996|320528|e_gw1.1041.342.1	SP	0.00078	0.999196	CS pos: 28-29. Pr: 0.9720
jgi|FoxMRL8996|320543|e_gw1.1042.665.1	OTHER	1	1e-06
jgi|FoxMRL8996|320547|e_gw1.1042.817.1	OTHER	1	0
jgi|FoxMRL8996|320553|e_gw1.1042.747.1	OTHER	1	0
jgi|FoxMRL8996|320570|e_gw1.1042.801.1	OTHER	1	0
jgi|FoxMRL8996|320601|e_gw1.1042.456.1	OTHER	1	0
jgi|FoxMRL8996|320622|e_gw1.1042.448.1	OTHER	1	0
jgi|FoxMRL8996|320648|e_gw1.1042.743.1	OTHER	1	0
jgi|FoxMRL8996|320650|e_gw1.1042.624.1	OTHER	1	0
jgi|FoxMRL8996|320664|e_gw1.1042.827.1	OTHER	1	0
jgi|FoxMRL8996|320665|e_gw1.1042.61.1	OTHER	1	0
jgi|FoxMRL8996|320689|e_gw1.1042.749.1	OTHER	1	1e-06
jgi|FoxMRL8996|320702|e_gw1.1042.420.1	OTHER	1	0
jgi|FoxMRL8996|320740|e_gw1.1042.462.1	OTHER	1	0
jgi|FoxMRL8996|320743|e_gw1.1042.612.1	OTHER	1	0
jgi|FoxMRL8996|320744|e_gw1.1042.445.1	OTHER	1	0
jgi|FoxMRL8996|320794|e_gw1.1042.525.1	OTHER	1	0
jgi|FoxMRL8996|320843|e_gw1.1042.270.1	OTHER	1	0
jgi|FoxMRL8996|320890|e_gw1.1042.113.1	OTHER	1	1e-06
jgi|FoxMRL8996|320893|e_gw1.1042.341.1	OTHER	1	0
jgi|FoxMRL8996|320973|e_gw1.1042.507.1	OTHER	1	0
jgi|FoxMRL8996|320977|e_gw1.1042.744.1	OTHER	1	1e-06
jgi|FoxMRL8996|320980|e_gw1.1042.834.1	OTHER	1	1e-06
jgi|FoxMRL8996|321012|e_gw1.1042.704.1	OTHER	1	0
jgi|FoxMRL8996|321052|e_gw1.1042.128.1	OTHER	0.999984	6e-05
jgi|FoxMRL8996|321059|e_gw1.1042.266.1	OTHER	1	6e-06
jgi|FoxMRL8996|321080|e_gw1.1042.181.1	OTHER	1	0
jgi|FoxMRL8996|321107|e_gw1.1042.388.1	OTHER	0.995781	0.004235
jgi|FoxMRL8996|321108|e_gw1.1042.655.1	OTHER	1	1e-06
jgi|FoxMRL8996|321111|e_gw1.1042.879.1	OTHER	1	0
jgi|FoxMRL8996|321124|e_gw1.1042.67.1	OTHER	1	0
jgi|FoxMRL8996|321132|e_gw1.1042.780.1	OTHER	1	0
jgi|FoxMRL8996|321146|e_gw1.1042.706.1	OTHER	1	0
jgi|FoxMRL8996|321180|e_gw1.1042.639.1	OTHER	1	0
jgi|FoxMRL8996|321237|e_gw1.1042.147.1	OTHER	1	1.6e-05
jgi|FoxMRL8996|321269|e_gw1.1042.43.1	OTHER	1	0
jgi|FoxMRL8996|321286|e_gw1.1042.857.1	OTHER	1	0
jgi|FoxMRL8996|321293|e_gw1.1042.368.1	OTHER	1	2e-06
jgi|FoxMRL8996|321334|e_gw1.1042.234.1	OTHER	1	1e-06
jgi|FoxMRL8996|321361|e_gw1.1042.593.1	OTHER	1	0
jgi|FoxMRL8996|321376|e_gw1.1042.648.1	OTHER	1	0
jgi|FoxMRL8996|321382|e_gw1.1042.683.1	OTHER	1	1.6e-05
jgi|FoxMRL8996|321384|e_gw1.1043.106.1	OTHER	1	1e-06
jgi|FoxMRL8996|321404|e_gw1.1043.171.1	OTHER	1	0
jgi|FoxMRL8996|321422|e_gw1.1043.159.1	OTHER	1	2.1e-05
jgi|FoxMRL8996|321425|e_gw1.1043.130.1	OTHER	0.999935	0.000121
jgi|FoxMRL8996|321446|e_gw1.1043.181.1	OTHER	1	0
jgi|FoxMRL8996|321465|e_gw1.1043.17.1	OTHER	1	0
jgi|FoxMRL8996|321466|e_gw1.1043.120.1	OTHER	1	0
jgi|FoxMRL8996|321501|e_gw1.1043.12.1	OTHER	1	0
jgi|FoxMRL8996|321507|e_gw1.1043.193.1	OTHER	1	1e-06
jgi|FoxMRL8996|321512|e_gw1.1043.23.1	OTHER	1	0
jgi|FoxMRL8996|321527|e_gw1.1043.97.1	OTHER	1	0
jgi|FoxMRL8996|321552|e_gw1.1043.188.1	SP	0.000238	0.999752	CS pos: 16-17. Pr: 0.9716
jgi|FoxMRL8996|321564|e_gw1.1043.7.1	OTHER	1	0
jgi|FoxMRL8996|321571|e_gw1.1043.112.1	OTHER	1	0
jgi|FoxMRL8996|321594|e_gw1.1044.744.1	OTHER	1	1e-05
jgi|FoxMRL8996|321610|e_gw1.1044.257.1	OTHER	1	1e-06
jgi|FoxMRL8996|321626|e_gw1.1044.28.1	OTHER	1	0
jgi|FoxMRL8996|321638|e_gw1.1044.760.1	OTHER	0.998652	0.00138
jgi|FoxMRL8996|321653|e_gw1.1044.360.1	OTHER	1	0
jgi|FoxMRL8996|321655|e_gw1.1044.838.1	OTHER	1	0
jgi|FoxMRL8996|321710|e_gw1.1044.481.1	OTHER	1	0
jgi|FoxMRL8996|321737|e_gw1.1044.688.1	OTHER	0.999907	7.6e-05
jgi|FoxMRL8996|321778|e_gw1.1044.670.1	OTHER	1	0
jgi|FoxMRL8996|321784|e_gw1.1044.613.1	OTHER	1	1e-06
jgi|FoxMRL8996|321808|e_gw1.1044.772.1	SP	0.000273	0.999681	CS pos: 21-22. Pr: 0.5755
jgi|FoxMRL8996|321889|e_gw1.1044.624.1	OTHER	1	0
jgi|FoxMRL8996|321902|e_gw1.1044.567.1	OTHER	1	0
jgi|FoxMRL8996|321911|e_gw1.1044.444.1	OTHER	1	1e-06
jgi|FoxMRL8996|321914|e_gw1.1044.359.1	OTHER	1	0
jgi|FoxMRL8996|321926|e_gw1.1044.839.1	OTHER	1	4e-06
jgi|FoxMRL8996|321930|e_gw1.1044.548.1	OTHER	1	0
jgi|FoxMRL8996|321939|e_gw1.1044.421.1	OTHER	0.999957	7.2e-05
jgi|FoxMRL8996|321956|e_gw1.1044.128.1	OTHER	1	1e-06
jgi|FoxMRL8996|321967|e_gw1.1044.378.1	OTHER	1	0
jgi|FoxMRL8996|321978|e_gw1.1044.484.1	OTHER	0.99999	1.5e-05
jgi|FoxMRL8996|321980|e_gw1.1044.32.1	OTHER	1	0
jgi|FoxMRL8996|322023|e_gw1.1044.414.1	OTHER	1	0
jgi|FoxMRL8996|322099|e_gw1.1044.426.1	OTHER	1	0
jgi|FoxMRL8996|322100|e_gw1.1044.68.1	OTHER	0.999994	4.5e-05
jgi|FoxMRL8996|322115|e_gw1.1044.637.1	OTHER	1	3e-06
jgi|FoxMRL8996|322149|e_gw1.1044.711.1	OTHER	0.999936	8.2e-05
jgi|FoxMRL8996|322150|e_gw1.1044.814.1	OTHER	1	0
jgi|FoxMRL8996|322152|e_gw1.1044.181.1	OTHER	0.999952	6.3e-05
jgi|FoxMRL8996|322187|e_gw1.1044.56.1	OTHER	1	1e-06
jgi|FoxMRL8996|322222|e_gw1.1044.618.1	OTHER	1	0
jgi|FoxMRL8996|32222|CE32221_5365	OTHER	1	0
jgi|FoxMRL8996|322239|e_gw1.1044.400.1	OTHER	0.998411	0.00161
jgi|FoxMRL8996|32226|CE32225_16669	OTHER	1	0
jgi|FoxMRL8996|322303|e_gw1.1044.766.1	OTHER	1	4e-06
jgi|FoxMRL8996|322338|e_gw1.1044.517.1	OTHER	1	0
jgi|FoxMRL8996|322352|e_gw1.1044.712.1	OTHER	1	0
jgi|FoxMRL8996|322389|e_gw1.1044.869.1	OTHER	1	0
jgi|FoxMRL8996|322397|e_gw1.1044.734.1	OTHER	1	0
jgi|FoxMRL8996|322398|e_gw1.1044.656.1	OTHER	1	0
jgi|FoxMRL8996|322408|e_gw1.1045.11.1	OTHER	1	1e-06
jgi|FoxMRL8996|322423|e_gw1.1045.1005.1	OTHER	1	0
jgi|FoxMRL8996|322425|e_gw1.1045.908.1	OTHER	1	1e-06
jgi|FoxMRL8996|322436|e_gw1.1045.1043.1	OTHER	1	1e-06
jgi|FoxMRL8996|322443|e_gw1.1045.800.1	OTHER	1	0
jgi|FoxMRL8996|32248|CE32247_26627	OTHER	1	2e-06
jgi|FoxMRL8996|322619|e_gw1.1045.98.1	OTHER	1	6e-06
jgi|FoxMRL8996|322627|e_gw1.1045.221.1	OTHER	1	0
jgi|FoxMRL8996|322630|e_gw1.1045.474.1	OTHER	1	0
jgi|FoxMRL8996|322644|e_gw1.1045.570.1	OTHER	1	0
jgi|FoxMRL8996|322647|e_gw1.1045.983.1	OTHER	1	1e-06
jgi|FoxMRL8996|322652|e_gw1.1045.794.1	OTHER	1	0
jgi|FoxMRL8996|322682|e_gw1.1045.948.1	SP	0.000254	0.999737	CS pos: 26-27. Pr: 0.8529
jgi|FoxMRL8996|322687|e_gw1.1045.1029.1	SP	0	1	CS pos: 18-19. Pr: 0.9878
jgi|FoxMRL8996|322735|e_gw1.1045.262.1	OTHER	1	0
jgi|FoxMRL8996|322783|e_gw1.1045.879.1	OTHER	1	0
jgi|FoxMRL8996|322812|e_gw1.1045.956.1	SP	0.062652	0.937313	CS pos: 36-37. Pr: 0.8617
jgi|FoxMRL8996|322842|e_gw1.1045.215.1	OTHER	1	0
jgi|FoxMRL8996|322843|e_gw1.1045.831.1	SP	0.386101	0.613888	CS pos: 22-23. Pr: 0.4682
jgi|FoxMRL8996|322849|e_gw1.1045.166.1	SP	0.000386	0.999593	CS pos: 26-27. Pr: 0.5570
jgi|FoxMRL8996|322872|e_gw1.1045.454.1	OTHER	1	6e-06
jgi|FoxMRL8996|322876|e_gw1.1045.868.1	OTHER	0.999878	0.000155
jgi|FoxMRL8996|322886|e_gw1.1045.356.1	OTHER	1	0
jgi|FoxMRL8996|322905|e_gw1.1045.728.1	OTHER	0.999996	5.2e-05
jgi|FoxMRL8996|322920|e_gw1.1045.876.1	OTHER	1	1e-06
jgi|FoxMRL8996|322922|e_gw1.1045.629.1	SP	0.005976	0.994007	CS pos: 21-22. Pr: 0.9237
jgi|FoxMRL8996|322944|e_gw1.1045.833.1	OTHER	1	5e-06
jgi|FoxMRL8996|322970|e_gw1.1045.934.1	OTHER	0.999885	0.00016
jgi|FoxMRL8996|322971|e_gw1.1045.113.1	OTHER	1	3e-06
jgi|FoxMRL8996|323015|e_gw1.1045.486.1	OTHER	1	0
jgi|FoxMRL8996|323022|e_gw1.1045.589.1	OTHER	1	2e-06
jgi|FoxMRL8996|323030|e_gw1.1045.796.1	OTHER	1	0
jgi|FoxMRL8996|323075|e_gw1.1045.6.1	OTHER	1	0
jgi|FoxMRL8996|323083|e_gw1.1045.156.1	OTHER	0.999976	3.5e-05
jgi|FoxMRL8996|323090|e_gw1.1045.207.1	OTHER	1	0
jgi|FoxMRL8996|323104|e_gw1.1045.9.1	OTHER	1	0
jgi|FoxMRL8996|323105|e_gw1.1045.806.1	OTHER	1	2e-06
jgi|FoxMRL8996|323113|e_gw1.1045.824.1	SP	0.000521	0.999477	CS pos: 16-17. Pr: 0.9800
jgi|FoxMRL8996|323128|e_gw1.1045.191.1	OTHER	1	1e-06
jgi|FoxMRL8996|323137|e_gw1.1045.107.1	OTHER	1	0
jgi|FoxMRL8996|323144|e_gw1.1045.435.1	SP	0.002111	0.997889	CS pos: 15-16. Pr: 0.9671
jgi|FoxMRL8996|323149|e_gw1.1045.621.1	OTHER	1	0
jgi|FoxMRL8996|323157|e_gw1.1045.688.1	OTHER	1	0
jgi|FoxMRL8996|323198|e_gw1.1045.438.1	OTHER	1	0
jgi|FoxMRL8996|323199|e_gw1.1045.947.1	OTHER	1	0
jgi|FoxMRL8996|323201|e_gw1.1045.138.1	OTHER	1	0
jgi|FoxMRL8996|323216|e_gw1.1045.994.1	OTHER	1	0
jgi|FoxMRL8996|323223|e_gw1.1045.336.1	OTHER	1	0
jgi|FoxMRL8996|323234|e_gw1.1045.560.1	OTHER	1	0
jgi|FoxMRL8996|323241|e_gw1.1045.765.1	OTHER	1	0
jgi|FoxMRL8996|323252|e_gw1.1045.532.1	OTHER	1	0
jgi|FoxMRL8996|323272|e_gw1.1045.763.1	OTHER	1	2e-06
jgi|FoxMRL8996|323274|e_gw1.1045.673.1	SP	0.000238	0.999715	CS pos: 19-20. Pr: 0.9742
jgi|FoxMRL8996|323317|e_gw1.1051.404.1	OTHER	1	0
jgi|FoxMRL8996|323319|e_gw1.1051.47.1	SP	0.407856	0.592137	CS pos: 20-21. Pr: 0.5094
jgi|FoxMRL8996|323323|e_gw1.1051.208.1	SP	0.000246	0.999725	CS pos: 22-23. Pr: 0.9765
jgi|FoxMRL8996|323326|e_gw1.1051.278.1	OTHER	1	0
jgi|FoxMRL8996|323329|e_gw1.1051.611.1	OTHER	1	0
jgi|FoxMRL8996|323434|e_gw1.1051.607.1	SP	0.118419	0.881554	CS pos: 23-24. Pr: 0.7791
jgi|FoxMRL8996|323452|e_gw1.1051.316.1	OTHER	1	1e-06
jgi|FoxMRL8996|323462|e_gw1.1051.277.1	OTHER	1	1e-06
jgi|FoxMRL8996|32349|CE32348_77022	OTHER	1	0
jgi|FoxMRL8996|323529|e_gw1.1051.283.1	SP	0.000297	0.999686	CS pos: 17-18. Pr: 0.9649
jgi|FoxMRL8996|323542|e_gw1.1051.567.1	OTHER	0.999861	0.000124
jgi|FoxMRL8996|323556|e_gw1.1051.508.1	OTHER	1	2e-05
jgi|FoxMRL8996|323564|e_gw1.1051.108.1	OTHER	1	2.8e-05
jgi|FoxMRL8996|323568|e_gw1.1051.394.1	OTHER	1	0
jgi|FoxMRL8996|323576|e_gw1.1051.27.1	OTHER	1	0
jgi|FoxMRL8996|323590|e_gw1.1051.343.1	OTHER	1	0
jgi|FoxMRL8996|323712|e_gw1.1051.393.1	OTHER	1	0
jgi|FoxMRL8996|323716|e_gw1.1051.629.1	OTHER	0.999568	0.000484
jgi|FoxMRL8996|323720|e_gw1.1051.83.1	OTHER	1	0
jgi|FoxMRL8996|323723|e_gw1.1051.330.1	OTHER	0.999078	0.000944
jgi|FoxMRL8996|323841|e_gw1.1051.602.1	SP	0.000293	0.999703	CS pos: 20-21. Pr: 0.9790
jgi|FoxMRL8996|323860|e_gw1.1051.107.1	OTHER	1	1e-06
jgi|FoxMRL8996|323956|e_gw1.1052.85.1	OTHER	1	0
jgi|FoxMRL8996|323959|e_gw1.1052.580.1	OTHER	1	0
jgi|FoxMRL8996|323969|e_gw1.1052.338.1	SP	0.156021	0.843959	CS pos: 29-30. Pr: 0.5483
jgi|FoxMRL8996|323970|e_gw1.1052.332.1	OTHER	1	0
jgi|FoxMRL8996|323984|e_gw1.1052.321.1	OTHER	1	1e-06
jgi|FoxMRL8996|324054|e_gw1.1052.227.1	OTHER	1	1e-06
jgi|FoxMRL8996|324079|e_gw1.1052.99.1	OTHER	1	0
jgi|FoxMRL8996|324106|e_gw1.1052.345.1	OTHER	1	0
jgi|FoxMRL8996|324111|e_gw1.1052.462.1	OTHER	1	2e-06
jgi|FoxMRL8996|324112|e_gw1.1052.207.1	OTHER	0.99994	8.6e-05
jgi|FoxMRL8996|324169|e_gw1.1052.442.1	OTHER	1	5e-06
jgi|FoxMRL8996|324178|e_gw1.1052.236.1	OTHER	1	1e-06
jgi|FoxMRL8996|324182|e_gw1.1052.422.1	OTHER	0.999998	4.2e-05
jgi|FoxMRL8996|324225|e_gw1.1052.233.1	OTHER	1	6e-06
jgi|FoxMRL8996|324227|e_gw1.1052.391.1	OTHER	1	0
jgi|FoxMRL8996|324257|e_gw1.1052.593.1	OTHER	1	0
jgi|FoxMRL8996|324271|e_gw1.1052.306.1	OTHER	0.986347	0.013639
jgi|FoxMRL8996|324368|e_gw1.1052.347.1	OTHER	0.998299	0.001706
jgi|FoxMRL8996|324393|e_gw1.1052.366.1	OTHER	1	0
jgi|FoxMRL8996|324504|e_gw1.1053.287.1	OTHER	1	0
jgi|FoxMRL8996|324512|e_gw1.1053.243.1	OTHER	1	0
jgi|FoxMRL8996|324516|e_gw1.1053.144.1	OTHER	1	1e-06
jgi|FoxMRL8996|324518|e_gw1.1053.173.1	OTHER	0.999967	4.9e-05
jgi|FoxMRL8996|32453|CE32452_18166	OTHER	1	1e-06
jgi|FoxMRL8996|324569|e_gw1.1053.319.1	OTHER	1	0
jgi|FoxMRL8996|324579|e_gw1.1053.265.1	OTHER	1	0
jgi|FoxMRL8996|324658|e_gw1.1053.153.1	OTHER	1	2.5e-05
jgi|FoxMRL8996|324665|e_gw1.1053.255.1	OTHER	1	0
jgi|FoxMRL8996|324687|e_gw1.1053.268.1	OTHER	0.999929	9.9e-05
jgi|FoxMRL8996|324694|e_gw1.1053.90.1	OTHER	1	0
jgi|FoxMRL8996|324696|e_gw1.1053.270.1	OTHER	1	0
jgi|FoxMRL8996|324703|e_gw1.1053.99.1	OTHER	1	2e-06
jgi|FoxMRL8996|324707|e_gw1.1053.119.1	OTHER	1	0
jgi|FoxMRL8996|324723|e_gw1.1053.271.1	OTHER	1	0
jgi|FoxMRL8996|324740|e_gw1.1053.91.1	OTHER	1	0
jgi|FoxMRL8996|324750|e_gw1.1053.122.1	OTHER	1	0
jgi|FoxMRL8996|324759|e_gw1.1053.97.1	OTHER	1	1.8e-05
jgi|FoxMRL8996|324770|e_gw1.1053.220.1	OTHER	1	0
jgi|FoxMRL8996|324785|e_gw1.1053.86.1	OTHER	1	5e-06
jgi|FoxMRL8996|324800|e_gw1.1054.307.1	OTHER	1	0
jgi|FoxMRL8996|324807|e_gw1.1054.244.1	OTHER	1	0
jgi|FoxMRL8996|324839|e_gw1.1054.199.1	OTHER	1	0
jgi|FoxMRL8996|324841|e_gw1.1054.98.1	OTHER	1	0
jgi|FoxMRL8996|324850|e_gw1.1054.325.1	OTHER	1	0
jgi|FoxMRL8996|324879|e_gw1.1054.11.1	OTHER	1	0
jgi|FoxMRL8996|324888|e_gw1.1054.135.1	OTHER	1	0
jgi|FoxMRL8996|324897|e_gw1.1054.269.1	OTHER	0.999407	0.000615
jgi|FoxMRL8996|324901|e_gw1.1054.234.1	OTHER	1	0
jgi|FoxMRL8996|324908|e_gw1.1054.50.1	OTHER	1	1e-06
jgi|FoxMRL8996|324915|e_gw1.1054.193.1	OTHER	1	0
jgi|FoxMRL8996|324919|e_gw1.1054.173.1	OTHER	1	0
jgi|FoxMRL8996|324936|e_gw1.1054.63.1	OTHER	1	0
jgi|FoxMRL8996|324988|e_gw1.1054.196.1	OTHER	1	2e-06
jgi|FoxMRL8996|324999|e_gw1.1054.301.1	OTHER	0.977939	0.022071
jgi|FoxMRL8996|325000|e_gw1.1054.105.1	OTHER	1	0
jgi|FoxMRL8996|325008|e_gw1.1054.260.1	OTHER	1	0
jgi|FoxMRL8996|325024|e_gw1.1054.163.1	OTHER	1	0
jgi|FoxMRL8996|325041|e_gw1.1054.290.1	OTHER	0.9998	0.000189
jgi|FoxMRL8996|325050|e_gw1.1054.99.1	OTHER	0.999658	0.000388
jgi|FoxMRL8996|325051|e_gw1.1054.327.1	OTHER	1	8e-06
jgi|FoxMRL8996|325063|e_gw1.1054.95.1	OTHER	1	0
jgi|FoxMRL8996|325077|e_gw1.1054.268.1	OTHER	1	0
jgi|FoxMRL8996|325082|e_gw1.1054.109.1	OTHER	1	0
jgi|FoxMRL8996|325094|e_gw1.1055.216.1	OTHER	0.999222	0.000821
jgi|FoxMRL8996|325104|e_gw1.1055.1106.1	OTHER	0.999935	0.000108
jgi|FoxMRL8996|325107|e_gw1.1055.612.1	OTHER	0.997131	0.002873
jgi|FoxMRL8996|325108|e_gw1.1055.576.1	OTHER	1	0
jgi|FoxMRL8996|325119|e_gw1.1055.1090.1	OTHER	1	3e-06
jgi|FoxMRL8996|325130|e_gw1.1055.392.1	OTHER	1	0
jgi|FoxMRL8996|325159|e_gw1.1055.563.1	OTHER	1	6e-06
jgi|FoxMRL8996|325184|e_gw1.1055.301.1	OTHER	1	0
jgi|FoxMRL8996|325198|e_gw1.1055.220.1	SP	0.000228	0.999731	CS pos: 22-23. Pr: 0.9774
jgi|FoxMRL8996|325214|e_gw1.1055.994.1	OTHER	1	0
jgi|FoxMRL8996|325220|e_gw1.1055.295.1	OTHER	1	0
jgi|FoxMRL8996|325234|e_gw1.1055.592.1	OTHER	1	7e-06
jgi|FoxMRL8996|325293|e_gw1.1055.158.1	OTHER	1	0
jgi|FoxMRL8996|325305|e_gw1.1055.617.1	SP	0.298883	0.701094	CS pos: 14-15. Pr: 0.4072
jgi|FoxMRL8996|325330|e_gw1.1055.649.1	OTHER	1	0
jgi|FoxMRL8996|325347|e_gw1.1055.1087.1	OTHER	0.999987	1.5e-05
jgi|FoxMRL8996|325393|e_gw1.1055.985.1	OTHER	1	1e-06
jgi|FoxMRL8996|325404|e_gw1.1055.798.1	OTHER	1	0
jgi|FoxMRL8996|325415|e_gw1.1055.380.1	OTHER	1	0
jgi|FoxMRL8996|325419|e_gw1.1055.183.1	SP	0.000269	0.999699	CS pos: 17-18. Pr: 0.9745
jgi|FoxMRL8996|325437|e_gw1.1055.1047.1	OTHER	0.999332	0.000686
jgi|FoxMRL8996|325461|e_gw1.1055.1044.1	OTHER	1	0
jgi|FoxMRL8996|325502|e_gw1.1055.749.1	OTHER	1	0
jgi|FoxMRL8996|325508|e_gw1.1055.660.1	OTHER	1	1.6e-05
jgi|FoxMRL8996|325534|e_gw1.1055.262.1	OTHER	1	1.4e-05
jgi|FoxMRL8996|325597|e_gw1.1055.615.1	OTHER	0.999994	1.5e-05
jgi|FoxMRL8996|325613|e_gw1.1055.34.1	OTHER	1	1.1e-05
jgi|FoxMRL8996|325614|e_gw1.1055.540.1	OTHER	1	1.4e-05
jgi|FoxMRL8996|325631|e_gw1.1055.601.1	OTHER	1	0
jgi|FoxMRL8996|325641|e_gw1.1055.378.1	SP	0.000342	0.999638	CS pos: 16-17. Pr: 0.9764
jgi|FoxMRL8996|325652|e_gw1.1055.810.1	OTHER	1	1e-06
jgi|FoxMRL8996|325663|e_gw1.1055.203.1	OTHER	1	0
jgi|FoxMRL8996|325668|e_gw1.1055.280.1	SP	0.000708	0.99925	CS pos: 19-20. Pr: 0.9679
jgi|FoxMRL8996|325675|e_gw1.1055.65.1	OTHER	1	1.4e-05
jgi|FoxMRL8996|325733|e_gw1.1055.226.1	OTHER	0.997508	0.002521
jgi|FoxMRL8996|325770|e_gw1.1055.937.1	OTHER	1	1e-06
jgi|FoxMRL8996|325771|e_gw1.1055.384.1	OTHER	1	1e-06
jgi|FoxMRL8996|325783|e_gw1.1055.983.1	OTHER	1	0
jgi|FoxMRL8996|325790|e_gw1.1055.608.1	SP	0.000202	0.999772	CS pos: 19-20. Pr: 0.9691
jgi|FoxMRL8996|325793|e_gw1.1055.460.1	OTHER	1	3e-06
jgi|FoxMRL8996|325797|e_gw1.1055.673.1	OTHER	1	0
jgi|FoxMRL8996|325802|e_gw1.1055.669.1	OTHER	1	0
jgi|FoxMRL8996|325828|e_gw1.1055.1112.1	OTHER	0.997519	0.002499
jgi|FoxMRL8996|325829|e_gw1.1055.539.1	OTHER	1	1e-06
jgi|FoxMRL8996|325833|e_gw1.1055.584.1	OTHER	1	0
jgi|FoxMRL8996|325835|e_gw1.1055.135.1	OTHER	1	2e-06
jgi|FoxMRL8996|325857|e_gw1.1055.962.1	OTHER	1	0
jgi|FoxMRL8996|325868|e_gw1.1055.255.1	OTHER	1	1.3e-05
jgi|FoxMRL8996|325879|e_gw1.1055.389.1	OTHER	1	0
jgi|FoxMRL8996|325910|e_gw1.1055.1054.1	OTHER	1	1e-06
jgi|FoxMRL8996|325911|e_gw1.1055.382.1	SP	0.000312	0.99964	CS pos: 18-19. Pr: 0.9683
jgi|FoxMRL8996|325930|e_gw1.1055.1037.1	OTHER	1	0
jgi|FoxMRL8996|325933|e_gw1.1055.161.1	OTHER	1	5e-06
jgi|FoxMRL8996|325935|e_gw1.1055.565.1	OTHER	1	0
jgi|FoxMRL8996|325961|e_gw1.1055.664.1	OTHER	1	0
jgi|FoxMRL8996|325962|e_gw1.1055.578.1	OTHER	1	0
jgi|FoxMRL8996|326025|e_gw1.1055.959.1	OTHER	1	0
jgi|FoxMRL8996|326033|e_gw1.1055.1078.1	OTHER	1	0
jgi|FoxMRL8996|326049|e_gw1.1055.1023.1	OTHER	1	0
jgi|FoxMRL8996|326051|e_gw1.1055.447.1	OTHER	1	4e-06
jgi|FoxMRL8996|326059|e_gw1.1055.350.1	OTHER	1	0
jgi|FoxMRL8996|326114|e_gw1.1071.2011.1	OTHER	1	0
jgi|FoxMRL8996|326149|e_gw1.1071.2116.1	OTHER	1	0
jgi|FoxMRL8996|326179|e_gw1.1071.2207.1	OTHER	1	0
jgi|FoxMRL8996|326193|e_gw1.1071.953.1	OTHER	1	0
jgi|FoxMRL8996|326224|e_gw1.1071.1728.1	OTHER	1	1e-06
jgi|FoxMRL8996|326231|e_gw1.1071.1470.1	OTHER	1	0
jgi|FoxMRL8996|326261|e_gw1.1071.1168.1	OTHER	1	3e-06
jgi|FoxMRL8996|326280|e_gw1.1071.1592.1	OTHER	1	1e-06
jgi|FoxMRL8996|326326|e_gw1.1071.141.1	OTHER	0.999973	3.9e-05
jgi|FoxMRL8996|326328|e_gw1.1071.1930.1	OTHER	1	0
jgi|FoxMRL8996|326336|e_gw1.1071.2217.1	OTHER	1	0
jgi|FoxMRL8996|326389|e_gw1.1071.1816.1	OTHER	0.999075	0.000938
jgi|FoxMRL8996|32642|CE32641_18487	OTHER	0.999807	0.00023
jgi|FoxMRL8996|326443|e_gw1.1071.1212.1	OTHER	1	0
jgi|FoxMRL8996|326519|e_gw1.1071.155.1	OTHER	1	0
jgi|FoxMRL8996|326527|e_gw1.1071.1492.1	OTHER	1	0
jgi|FoxMRL8996|326531|e_gw1.1071.199.1	OTHER	1	0
jgi|FoxMRL8996|326544|e_gw1.1071.1243.1	OTHER	1	0
jgi|FoxMRL8996|326546|e_gw1.1071.2129.1	OTHER	1	0
jgi|FoxMRL8996|326556|e_gw1.1071.846.1	OTHER	1	2.4e-05
jgi|FoxMRL8996|326581|e_gw1.1071.2001.1	OTHER	1	0
jgi|FoxMRL8996|326612|e_gw1.1071.1735.1	OTHER	1	1.4e-05
jgi|FoxMRL8996|326619|e_gw1.1071.1557.1	OTHER	1	0
jgi|FoxMRL8996|32663|CE32662_13080	OTHER	1	0
jgi|FoxMRL8996|326649|e_gw1.1071.1695.1	OTHER	1	0
jgi|FoxMRL8996|326663|e_gw1.1071.260.1	OTHER	1	1e-06
jgi|FoxMRL8996|326695|e_gw1.1071.2339.1	OTHER	1	0
jgi|FoxMRL8996|326719|e_gw1.1071.2037.1	OTHER	1	0
jgi|FoxMRL8996|326723|e_gw1.1071.1374.1	OTHER	1	0
jgi|FoxMRL8996|326729|e_gw1.1071.647.1	OTHER	1	0
jgi|FoxMRL8996|326760|e_gw1.1071.1435.1	OTHER	1	0
jgi|FoxMRL8996|326808|e_gw1.1071.1.1	OTHER	1	0
jgi|FoxMRL8996|326874|e_gw1.1071.1729.1	OTHER	1	1.8e-05
jgi|FoxMRL8996|326886|e_gw1.1071.1559.1	OTHER	1	4e-06
jgi|FoxMRL8996|326908|e_gw1.1071.2351.1	OTHER	1	0
jgi|FoxMRL8996|326910|e_gw1.1071.1538.1	OTHER	1	0
jgi|FoxMRL8996|326924|e_gw1.1071.1673.1	SP	0.000186	0.999807	CS pos: 24-25. Pr: 0.9734
jgi|FoxMRL8996|326935|e_gw1.1071.563.1	OTHER	0.999763	0.000238
jgi|FoxMRL8996|326942|e_gw1.1071.1954.1	OTHER	1	1e-06
jgi|FoxMRL8996|326976|e_gw1.1071.2013.1	OTHER	1	0
jgi|FoxMRL8996|326983|e_gw1.1071.1241.1	OTHER	1	0
jgi|FoxMRL8996|326989|e_gw1.1071.1596.1	OTHER	1	0
jgi|FoxMRL8996|327023|e_gw1.1071.1267.1	OTHER	1	0
jgi|FoxMRL8996|327045|e_gw1.1071.1663.1	OTHER	1	0
jgi|FoxMRL8996|327056|e_gw1.1071.1317.1	OTHER	1	3e-06
jgi|FoxMRL8996|327075|e_gw1.1071.1122.1	OTHER	1	0
jgi|FoxMRL8996|327079|e_gw1.1071.2265.1	OTHER	1	0
jgi|FoxMRL8996|327114|e_gw1.1071.2330.1	OTHER	0.999724	0.00027
jgi|FoxMRL8996|327117|e_gw1.1071.1702.1	OTHER	1	1e-06
jgi|FoxMRL8996|327130|e_gw1.1071.619.1	OTHER	1	0
jgi|FoxMRL8996|327142|e_gw1.1071.1209.1	OTHER	1	0
jgi|FoxMRL8996|327155|e_gw1.1071.1132.1	OTHER	1	0
jgi|FoxMRL8996|327189|e_gw1.1071.1793.1	OTHER	1	5e-06
jgi|FoxMRL8996|3271|CE3270_41689	OTHER	1	0
jgi|FoxMRL8996|327204|e_gw1.1071.2262.1	OTHER	0.99999	2.6e-05
jgi|FoxMRL8996|327206|e_gw1.1071.2188.1	OTHER	1	0
jgi|FoxMRL8996|327244|e_gw1.1071.163.1	OTHER	1	0
jgi|FoxMRL8996|327258|e_gw1.1071.1699.1	OTHER	1	0
jgi|FoxMRL8996|327286|e_gw1.1071.904.1	OTHER	1	3e-06
jgi|FoxMRL8996|327314|e_gw1.1071.1693.1	OTHER	1	0
jgi|FoxMRL8996|327334|e_gw1.1071.1079.1	OTHER	1	0
jgi|FoxMRL8996|327338|e_gw1.1071.1386.1	OTHER	1	0
jgi|FoxMRL8996|327435|e_gw1.1071.1584.1	OTHER	1	0
jgi|FoxMRL8996|327437|e_gw1.1071.838.1	OTHER	1	3.1e-05
jgi|FoxMRL8996|327467|e_gw1.1071.1664.1	OTHER	1	1e-06
jgi|FoxMRL8996|327491|e_gw1.1071.1913.1	OTHER	1	0
jgi|FoxMRL8996|327492|e_gw1.1071.1248.1	OTHER	1	0
jgi|FoxMRL8996|327501|e_gw1.1071.1327.1	OTHER	1	0
jgi|FoxMRL8996|327513|e_gw1.1071.1410.1	OTHER	1	0
jgi|FoxMRL8996|327521|e_gw1.1071.702.1	SP	0.000289	0.999659	CS pos: 19-20. Pr: 0.9704
jgi|FoxMRL8996|327531|e_gw1.1071.2230.1	OTHER	1	0
jgi|FoxMRL8996|327544|e_gw1.1071.595.1	OTHER	1	0
jgi|FoxMRL8996|327549|e_gw1.1071.1614.1	OTHER	1	1e-06
jgi|FoxMRL8996|327613|e_gw1.1071.2280.1	OTHER	0.99963	0.000366
jgi|FoxMRL8996|327705|e_gw1.1071.1325.1	OTHER	1	1e-06
jgi|FoxMRL8996|327714|e_gw1.1071.2224.1	SP	0.000673	0.999308	CS pos: 17-18. Pr: 0.9604
jgi|FoxMRL8996|327725|e_gw1.1071.2257.1	OTHER	1	0
jgi|FoxMRL8996|327734|e_gw1.1071.2082.1	OTHER	1	0
jgi|FoxMRL8996|327735|e_gw1.1071.969.1	OTHER	1	0
jgi|FoxMRL8996|327757|e_gw1.1071.2290.1	OTHER	1	1e-06
jgi|FoxMRL8996|327783|e_gw1.1071.942.1	OTHER	1	0
jgi|FoxMRL8996|327801|e_gw1.1071.181.1	OTHER	1	0
jgi|FoxMRL8996|327804|e_gw1.1071.1116.1	OTHER	1	2e-06
jgi|FoxMRL8996|327822|e_gw1.1071.615.1	OTHER	1	1e-06
jgi|FoxMRL8996|327828|e_gw1.1071.2090.1	OTHER	1	0
jgi|FoxMRL8996|327843|e_gw1.1071.1578.1	OTHER	1	0
jgi|FoxMRL8996|327847|e_gw1.1071.2092.1	OTHER	1	1e-06
jgi|FoxMRL8996|327882|e_gw1.1071.1943.1	OTHER	1	0
jgi|FoxMRL8996|327883|e_gw1.1071.1842.1	OTHER	1	1e-06
jgi|FoxMRL8996|327901|e_gw1.1071.1789.1	OTHER	1	0
jgi|FoxMRL8996|327914|e_gw1.1071.1350.1	OTHER	1	0
jgi|FoxMRL8996|328006|e_gw1.1071.1989.1	OTHER	1	0
jgi|FoxMRL8996|328012|e_gw1.1071.673.1	OTHER	1	2e-06
jgi|FoxMRL8996|328024|e_gw1.1071.2332.1	OTHER	1	0
jgi|FoxMRL8996|328111|e_gw1.1071.1606.1	OTHER	1	1e-06
jgi|FoxMRL8996|328137|e_gw1.1071.2285.1	OTHER	1	0
jgi|FoxMRL8996|328155|e_gw1.1071.479.1	OTHER	1	0
jgi|FoxMRL8996|328173|e_gw1.1071.1999.1	OTHER	1	2.7e-05
jgi|FoxMRL8996|328174|e_gw1.1071.1799.1	OTHER	0.999938	5e-05
jgi|FoxMRL8996|328176|e_gw1.1071.640.1	OTHER	0.999985	4.6e-05
jgi|FoxMRL8996|328192|e_gw1.1071.636.1	OTHER	1	1e-06
jgi|FoxMRL8996|328199|e_gw1.1071.568.1	OTHER	1	0
jgi|FoxMRL8996|328208|e_gw1.1071.1276.1	OTHER	1	0
jgi|FoxMRL8996|328211|e_gw1.1071.2294.1	OTHER	1	1e-06
jgi|FoxMRL8996|328222|e_gw1.1071.1714.1	OTHER	0.999772	0.00024
jgi|FoxMRL8996|328228|e_gw1.1071.936.1	OTHER	1	0
jgi|FoxMRL8996|328239|e_gw1.1071.2009.1	OTHER	1	3e-06
jgi|FoxMRL8996|328244|e_gw1.1071.237.1	OTHER	1	0
jgi|FoxMRL8996|328249|e_gw1.1071.1690.1	OTHER	1	0
jgi|FoxMRL8996|328299|e_gw1.1081.55.1	SP	0.000375	0.999574	CS pos: 21-22. Pr: 0.9774
jgi|FoxMRL8996|3282|CE3281_1335	OTHER	1	0
jgi|FoxMRL8996|328302|e_gw1.1081.80.1	OTHER	1	1e-06
jgi|FoxMRL8996|328337|e_gw1.1081.46.1	OTHER	0.991998	0.008014
jgi|FoxMRL8996|328348|e_gw1.1081.21.1	SP	0.000273	0.999695	CS pos: 20-21. Pr: 0.9697
jgi|FoxMRL8996|328349|e_gw1.1081.37.1	SP	0.003118	0.99686	CS pos: 18-19. Pr: 0.9706
jgi|FoxMRL8996|328355|e_gw1.1081.52.1	OTHER	1	6e-06
jgi|FoxMRL8996|328357|e_gw1.1081.3.1	OTHER	1	0
jgi|FoxMRL8996|328373|e_gw1.1081.169.1	SP	0.000191	0.999767	CS pos: 18-19. Pr: 0.9783
jgi|FoxMRL8996|328378|e_gw1.1081.165.1	OTHER	1	0
jgi|FoxMRL8996|328391|e_gw1.1081.189.1	OTHER	0.999748	0.00027
jgi|FoxMRL8996|328398|e_gw1.1081.66.1	SP	0.000302	0.999665	CS pos: 18-19. Pr: 0.9767
jgi|FoxMRL8996|328400|e_gw1.1081.72.1	SP	0.000377	0.99961	CS pos: 25-26. Pr: 0.9612
jgi|FoxMRL8996|328410|e_gw1.1081.58.1	SP	0.00078	0.999203	CS pos: 23-24. Pr: 0.4415
jgi|FoxMRL8996|328415|e_gw1.1081.172.1	OTHER	1	0
jgi|FoxMRL8996|328424|e_gw1.1081.107.1	OTHER	1	1e-06
jgi|FoxMRL8996|328444|e_gw1.1081.176.1	OTHER	1	0
jgi|FoxMRL8996|328459|e_gw1.1082.30.1	OTHER	1	0
jgi|FoxMRL8996|328463|e_gw1.1082.530.1	OTHER	1	0
jgi|FoxMRL8996|328468|e_gw1.1082.552.1	OTHER	1	1e-06
jgi|FoxMRL8996|328477|e_gw1.1082.740.1	OTHER	0.999961	7.1e-05
jgi|FoxMRL8996|328488|e_gw1.1082.283.1	OTHER	1	0
jgi|FoxMRL8996|328511|e_gw1.1082.413.1	OTHER	0.999986	4.9e-05
jgi|FoxMRL8996|328539|e_gw1.1082.233.1	OTHER	1	0
jgi|FoxMRL8996|328547|e_gw1.1082.788.1	OTHER	1	0
jgi|FoxMRL8996|328566|e_gw1.1082.466.1	SP	0.000324	0.999645	CS pos: 15-16. Pr: 0.9781
jgi|FoxMRL8996|328568|e_gw1.1082.394.1	OTHER	1	0
jgi|FoxMRL8996|328573|e_gw1.1082.426.1	OTHER	0.996995	0.00302
jgi|FoxMRL8996|328607|e_gw1.1082.101.1	OTHER	1	1e-06
jgi|FoxMRL8996|328609|e_gw1.1082.115.1	OTHER	1	0
jgi|FoxMRL8996|328684|e_gw1.1082.735.1	OTHER	1	0
jgi|FoxMRL8996|328693|e_gw1.1082.505.1	OTHER	1	0
jgi|FoxMRL8996|328695|e_gw1.1082.359.1	OTHER	1	0
jgi|FoxMRL8996|328701|e_gw1.1082.373.1	SP	0.000213	0.999758	CS pos: 18-19. Pr: 0.9764
jgi|FoxMRL8996|328711|e_gw1.1082.375.1	OTHER	1	1e-06
jgi|FoxMRL8996|328714|e_gw1.1082.581.1	OTHER	1	1.2e-05
jgi|FoxMRL8996|328720|e_gw1.1082.615.1	OTHER	1	1e-06
jgi|FoxMRL8996|328743|e_gw1.1082.734.1	OTHER	1	0
jgi|FoxMRL8996|328796|e_gw1.1082.11.1	OTHER	1	0
jgi|FoxMRL8996|328800|e_gw1.1082.630.1	OTHER	1	0
jgi|FoxMRL8996|328832|e_gw1.1082.480.1	OTHER	1	0
jgi|FoxMRL8996|328840|e_gw1.1082.289.1	OTHER	1	1e-06
jgi|FoxMRL8996|328858|e_gw1.1082.315.1	OTHER	0.999925	0.000104
jgi|FoxMRL8996|328875|e_gw1.1082.425.1	SP	0.368949	0.631047	CS pos: 20-21. Pr: 0.4904
jgi|FoxMRL8996|328924|e_gw1.1082.602.1	OTHER	1	0
jgi|FoxMRL8996|328945|e_gw1.1082.297.1	OTHER	1	2e-06
jgi|FoxMRL8996|328966|e_gw1.1082.594.1	OTHER	1	0
jgi|FoxMRL8996|328991|e_gw1.1082.245.1	SP	0.000571	0.999393	CS pos: 18-19. Pr: 0.9646
jgi|FoxMRL8996|329026|e_gw1.1082.522.1	OTHER	1	2e-06
jgi|FoxMRL8996|329031|e_gw1.1082.498.1	OTHER	1	0
jgi|FoxMRL8996|329043|e_gw1.1082.479.1	OTHER	1	3e-06
jgi|FoxMRL8996|329048|e_gw1.1082.73.1	OTHER	1	0
jgi|FoxMRL8996|329069|e_gw1.1082.783.1	OTHER	1	0
jgi|FoxMRL8996|329071|e_gw1.1082.776.1	OTHER	1	0
jgi|FoxMRL8996|329077|e_gw1.1082.759.1	OTHER	1	0
jgi|FoxMRL8996|329084|e_gw1.1082.357.1	OTHER	1	0
jgi|FoxMRL8996|329086|e_gw1.1082.464.1	OTHER	1	0
jgi|FoxMRL8996|329102|e_gw1.1082.533.1	OTHER	1	0
jgi|FoxMRL8996|329113|e_gw1.1082.771.1	OTHER	1	0
jgi|FoxMRL8996|329125|e_gw1.1082.485.1	OTHER	1	0
jgi|FoxMRL8996|329135|e_gw1.1082.495.1	OTHER	0.999839	0.000161
jgi|FoxMRL8996|329149|e_gw1.1082.207.1	OTHER	1	0
jgi|FoxMRL8996|329154|e_gw1.1082.367.1	OTHER	1	1e-06
jgi|FoxMRL8996|329199|e_gw1.1082.327.1	OTHER	1	0
jgi|FoxMRL8996|329205|e_gw1.1082.286.1	OTHER	1	1e-06
jgi|FoxMRL8996|329213|e_gw1.1082.445.1	OTHER	1	0
jgi|FoxMRL8996|329236|e_gw1.1083.1231.1	OTHER	0.999946	7.4e-05
jgi|FoxMRL8996|329277|e_gw1.1083.201.1	OTHER	1	0
jgi|FoxMRL8996|329278|e_gw1.1083.492.1	OTHER	1	2e-06
jgi|FoxMRL8996|329298|e_gw1.1083.769.1	OTHER	1	0
jgi|FoxMRL8996|329307|e_gw1.1083.1057.1	OTHER	0.967921	0.032083
jgi|FoxMRL8996|329349|e_gw1.1083.373.1	OTHER	1	0
jgi|FoxMRL8996|329350|e_gw1.1083.1289.1	SP	0.102481	0.897498	CS pos: 19-20. Pr: 0.7895
jgi|FoxMRL8996|329352|e_gw1.1083.487.1	OTHER	1	0
jgi|FoxMRL8996|329367|e_gw1.1083.316.1	OTHER	1	0
jgi|FoxMRL8996|329385|e_gw1.1083.579.1	OTHER	1	0
jgi|FoxMRL8996|329386|e_gw1.1083.1139.1	OTHER	1	0
jgi|FoxMRL8996|329403|e_gw1.1083.1199.1	OTHER	1	0
jgi|FoxMRL8996|329437|e_gw1.1083.1279.1	OTHER	1	0
jgi|FoxMRL8996|329444|e_gw1.1083.219.1	OTHER	1	0
jgi|FoxMRL8996|329452|e_gw1.1083.653.1	OTHER	1	0
jgi|FoxMRL8996|329470|e_gw1.1083.313.1	OTHER	1	4e-06
jgi|FoxMRL8996|329496|e_gw1.1083.1110.1	SP	0.000846	0.999108	CS pos: 23-24. Pr: 0.9543
jgi|FoxMRL8996|329509|e_gw1.1083.1215.1	OTHER	1	0
jgi|FoxMRL8996|329510|e_gw1.1083.746.1	OTHER	1	0
jgi|FoxMRL8996|329538|e_gw1.1083.368.1	OTHER	0.997545	0.002488
jgi|FoxMRL8996|329545|e_gw1.1083.1012.1	OTHER	1	0
jgi|FoxMRL8996|329559|e_gw1.1083.155.1	OTHER	1	0
jgi|FoxMRL8996|329616|e_gw1.1083.1042.1	OTHER	1	0
jgi|FoxMRL8996|329647|e_gw1.1083.562.1	OTHER	1	0
jgi|FoxMRL8996|329649|e_gw1.1083.952.1	OTHER	0.999999	2.4e-05
jgi|FoxMRL8996|329668|e_gw1.1083.665.1	OTHER	0.999795	0.000232
jgi|FoxMRL8996|329673|e_gw1.1083.554.1	OTHER	1	0
jgi|FoxMRL8996|329679|e_gw1.1083.672.1	OTHER	1	0
jgi|FoxMRL8996|329703|e_gw1.1083.231.1	OTHER	1	1e-05
jgi|FoxMRL8996|329710|e_gw1.1083.474.1	OTHER	1	0
jgi|FoxMRL8996|329712|e_gw1.1083.993.1	OTHER	1	3.9e-05
jgi|FoxMRL8996|329756|e_gw1.1083.641.1	OTHER	0.999513	0.000528
jgi|FoxMRL8996|329775|e_gw1.1083.1213.1	SP	0.000254	0.999721	CS pos: 30-31. Pr: 0.4580
jgi|FoxMRL8996|329812|e_gw1.1083.186.1	OTHER	0.999939	0
jgi|FoxMRL8996|329824|e_gw1.1083.617.1	OTHER	1	1e-06
jgi|FoxMRL8996|329847|e_gw1.1083.566.1	OTHER	1	0
jgi|FoxMRL8996|329851|e_gw1.1083.477.1	OTHER	1	0
jgi|FoxMRL8996|329870|e_gw1.1083.482.1	OTHER	1	0
jgi|FoxMRL8996|329871|e_gw1.1083.847.1	OTHER	1	0
jgi|FoxMRL8996|329902|e_gw1.1083.1163.1	OTHER	1	0
jgi|FoxMRL8996|329903|e_gw1.1083.390.1	OTHER	1	0
jgi|FoxMRL8996|329920|e_gw1.1083.809.1	OTHER	1	0
jgi|FoxMRL8996|329969|e_gw1.1083.912.1	SP	0.003376	0.996593	CS pos: 18-19. Pr: 0.8857
jgi|FoxMRL8996|329976|e_gw1.1083.347.1	OTHER	1	0
jgi|FoxMRL8996|330012|e_gw1.1083.670.1	OTHER	1	0
jgi|FoxMRL8996|330013|e_gw1.1083.823.1	OTHER	1	0
jgi|FoxMRL8996|330078|e_gw1.1083.542.1	OTHER	1	0
jgi|FoxMRL8996|330131|e_gw1.1083.1243.1	OTHER	1	5e-06
jgi|FoxMRL8996|330162|e_gw1.1083.678.1	OTHER	0.999961	7e-05
jgi|FoxMRL8996|330169|e_gw1.1083.927.1	OTHER	1	1e-06
jgi|FoxMRL8996|330188|e_gw1.1083.1161.1	OTHER	1	0
jgi|FoxMRL8996|330190|e_gw1.1083.615.1	OTHER	1	0
jgi|FoxMRL8996|330207|e_gw1.1083.378.1	OTHER	1	1.6e-05
jgi|FoxMRL8996|330228|e_gw1.1083.859.1	OTHER	1	0
jgi|FoxMRL8996|330239|e_gw1.1083.1022.1	OTHER	1	1e-06
jgi|FoxMRL8996|330240|e_gw1.1083.699.1	OTHER	1	0
jgi|FoxMRL8996|330245|e_gw1.1083.1143.1	OTHER	0.999443	0.000597
jgi|FoxMRL8996|330258|e_gw1.1083.416.1	OTHER	1	7e-06
jgi|FoxMRL8996|330271|e_gw1.1083.1181.1	OTHER	1	1.1e-05
jgi|FoxMRL8996|330303|e_gw1.1083.828.1	OTHER	1	0
jgi|FoxMRL8996|330320|e_gw1.1083.589.1	OTHER	1	0
jgi|FoxMRL8996|330330|e_gw1.1083.1186.1	SP	0.000319	0.99968	CS pos: 19-20. Pr: 0.9726
jgi|FoxMRL8996|330383|e_gw1.1083.840.1	OTHER	1	0
jgi|FoxMRL8996|330401|e_gw1.1083.1272.1	OTHER	1	0
jgi|FoxMRL8996|330405|e_gw1.1083.706.1	OTHER	1	0
jgi|FoxMRL8996|330417|e_gw1.1083.877.1	OTHER	0.999995	4.9e-05
jgi|FoxMRL8996|330450|e_gw1.1091.139.1	SP	0.000219	0.999745	CS pos: 18-19. Pr: 0.9782
jgi|FoxMRL8996|330458|e_gw1.1091.301.1	OTHER	1	0
jgi|FoxMRL8996|330499|e_gw1.1091.36.1	OTHER	1	1e-06
jgi|FoxMRL8996|330510|e_gw1.1091.191.1	OTHER	0.999994	2e-05
jgi|FoxMRL8996|330536|e_gw1.1091.14.1	OTHER	0.999998	4.3e-05
jgi|FoxMRL8996|330545|e_gw1.1091.123.1	OTHER	0.99079	0.009234
jgi|FoxMRL8996|330547|e_gw1.1091.194.1	OTHER	1	0
jgi|FoxMRL8996|330560|e_gw1.1091.17.1	OTHER	0.985912	0.014099
jgi|FoxMRL8996|330585|e_gw1.1091.405.1	OTHER	1	0
jgi|FoxMRL8996|330593|e_gw1.1091.359.1	SP	0.000257	0.99971	CS pos: 18-19. Pr: 0.8507
jgi|FoxMRL8996|330605|e_gw1.1091.65.1	OTHER	0.999209	0.000846
jgi|FoxMRL8996|330618|e_gw1.1091.395.1	OTHER	1	0
jgi|FoxMRL8996|330624|e_gw1.1091.293.1	OTHER	1	0
jgi|FoxMRL8996|330635|e_gw1.1091.390.1	OTHER	1	0
jgi|FoxMRL8996|330636|e_gw1.1091.297.1	OTHER	0.999217	0.000839
jgi|FoxMRL8996|330659|e_gw1.1091.325.1	OTHER	1	0
jgi|FoxMRL8996|330665|e_gw1.1091.37.1	OTHER	1	0
jgi|FoxMRL8996|330672|e_gw1.1091.217.1	OTHER	0.995435	0.004624
jgi|FoxMRL8996|330674|e_gw1.1091.169.1	OTHER	1	0
jgi|FoxMRL8996|330702|e_gw1.1091.269.1	OTHER	1	0
jgi|FoxMRL8996|330705|e_gw1.1091.424.1	OTHER	1	1e-06
jgi|FoxMRL8996|330713|e_gw1.1091.83.1	OTHER	1	0
jgi|FoxMRL8996|330724|e_gw1.1091.408.1	OTHER	1	0
jgi|FoxMRL8996|330736|e_gw1.1091.377.1	OTHER	1	1.5e-05
jgi|FoxMRL8996|330751|e_gw1.1091.95.1	OTHER	1	1.4e-05
jgi|FoxMRL8996|330772|e_gw1.1091.341.1	OTHER	1	1e-06
jgi|FoxMRL8996|330781|e_gw1.1091.266.1	OTHER	1	0
jgi|FoxMRL8996|330793|e_gw1.1091.245.1	SP	0.000329	0.999631	CS pos: 18-19. Pr: 0.9802
jgi|FoxMRL8996|330820|e_gw1.1092.178.1	OTHER	1	0
jgi|FoxMRL8996|330821|e_gw1.1092.1224.1	OTHER	1	0
jgi|FoxMRL8996|330828|e_gw1.1092.663.1	OTHER	1	0
jgi|FoxMRL8996|330829|e_gw1.1092.1441.1	OTHER	1	0
jgi|FoxMRL8996|330832|e_gw1.1092.473.1	OTHER	1	0
jgi|FoxMRL8996|330833|e_gw1.1092.1236.1	OTHER	1	0
jgi|FoxMRL8996|330862|e_gw1.1092.865.1	SP	0.208038	0.791951	CS pos: 22-23. Pr: 0.7928
jgi|FoxMRL8996|330864|e_gw1.1092.1043.1	OTHER	1	0
jgi|FoxMRL8996|330869|e_gw1.1092.1352.1	OTHER	1	0
jgi|FoxMRL8996|330895|e_gw1.1092.357.1	OTHER	0.999632	0.000378
jgi|FoxMRL8996|330921|e_gw1.1092.1544.1	OTHER	1	0
jgi|FoxMRL8996|330940|e_gw1.1092.1219.1	OTHER	1	1e-06
jgi|FoxMRL8996|330967|e_gw1.1092.776.1	OTHER	1	0
jgi|FoxMRL8996|330969|e_gw1.1092.1226.1	OTHER	1	1e-06
jgi|FoxMRL8996|330995|e_gw1.1092.1470.1	OTHER	1	0
jgi|FoxMRL8996|331001|e_gw1.1092.742.1	OTHER	1	2e-06
jgi|FoxMRL8996|331014|e_gw1.1092.1504.1	OTHER	1	0
jgi|FoxMRL8996|331026|e_gw1.1092.704.1	SP	0.000223	0.999731	CS pos: 24-25. Pr: 0.9652
jgi|FoxMRL8996|331040|e_gw1.1092.952.1	OTHER	1	0
jgi|FoxMRL8996|331045|e_gw1.1092.908.1	OTHER	1	1e-06
jgi|FoxMRL8996|331046|e_gw1.1092.532.1	OTHER	1	0
jgi|FoxMRL8996|331057|e_gw1.1092.1098.1	OTHER	0.998959	0.001049
jgi|FoxMRL8996|331108|e_gw1.1092.868.1	OTHER	1	1e-06
jgi|FoxMRL8996|331111|e_gw1.1092.1148.1	OTHER	0.999992	6.1e-05
jgi|FoxMRL8996|331125|e_gw1.1092.1301.1	OTHER	1	0
jgi|FoxMRL8996|331144|e_gw1.1092.346.1	OTHER	1	0
jgi|FoxMRL8996|331149|e_gw1.1092.266.1	OTHER	1	0
jgi|FoxMRL8996|331181|e_gw1.1092.885.1	OTHER	1	1e-06
jgi|FoxMRL8996|331184|e_gw1.1092.562.1	OTHER	1	0
jgi|FoxMRL8996|331191|e_gw1.1092.367.1	OTHER	1	0
jgi|FoxMRL8996|331217|e_gw1.1092.576.1	OTHER	1	0
jgi|FoxMRL8996|331236|e_gw1.1092.459.1	OTHER	1	0
jgi|FoxMRL8996|331247|e_gw1.1092.922.1	OTHER	1	0
jgi|FoxMRL8996|331256|e_gw1.1092.379.1	OTHER	1	0
jgi|FoxMRL8996|331267|e_gw1.1092.571.1	OTHER	1	0
jgi|FoxMRL8996|331287|e_gw1.1092.1029.1	OTHER	0.99971	0.000284
jgi|FoxMRL8996|331289|e_gw1.1092.823.1	OTHER	1	0
jgi|FoxMRL8996|331333|e_gw1.1092.1191.1	OTHER	0.999364	0.00065
jgi|FoxMRL8996|331344|e_gw1.1092.1161.1	SP	0.000216	0.999756	CS pos: 17-18. Pr: 0.5135
jgi|FoxMRL8996|331350|e_gw1.1092.892.1	OTHER	1	0
jgi|FoxMRL8996|33136|CE33135_14678	OTHER	1	0
jgi|FoxMRL8996|331378|e_gw1.1092.1088.1	OTHER	1	1e-06
jgi|FoxMRL8996|331398|e_gw1.1092.524.1	OTHER	1	1e-06
jgi|FoxMRL8996|331400|e_gw1.1092.1359.1	OTHER	1	0
jgi|FoxMRL8996|331414|e_gw1.1092.728.1	SP	0.000384	0.999573	CS pos: 16-17. Pr: 0.9732
jgi|FoxMRL8996|331420|e_gw1.1092.984.1	OTHER	1	0
jgi|FoxMRL8996|331432|e_gw1.1092.1564.1	OTHER	0.999372	0.000638
jgi|FoxMRL8996|331456|e_gw1.1092.1287.1	OTHER	1	1e-06
jgi|FoxMRL8996|331481|e_gw1.1092.535.1	OTHER	1	0
jgi|FoxMRL8996|331489|e_gw1.1092.1430.1	OTHER	1	0
jgi|FoxMRL8996|331590|e_gw1.1092.647.1	OTHER	1	1e-06
jgi|FoxMRL8996|331672|e_gw1.1092.89.1	OTHER	1	3e-06
jgi|FoxMRL8996|3316|CE3315_26251	OTHER	1	0
jgi|FoxMRL8996|331744|e_gw1.1092.1077.1	OTHER	0.999979	3.5e-05
jgi|FoxMRL8996|331751|e_gw1.1092.344.1	OTHER	1	3e-06
jgi|FoxMRL8996|331754|e_gw1.1092.1009.1	OTHER	1	0
jgi|FoxMRL8996|331760|e_gw1.1092.1567.1	OTHER	1	0
jgi|FoxMRL8996|331773|e_gw1.1092.448.1	OTHER	1	0
jgi|FoxMRL8996|331782|e_gw1.1092.1612.1	OTHER	1	0
jgi|FoxMRL8996|331827|e_gw1.1092.860.1	OTHER	0.998355	0.001668
jgi|FoxMRL8996|331861|e_gw1.1092.818.1	OTHER	1	0
jgi|FoxMRL8996|331863|e_gw1.1092.1429.1	OTHER	1	0
jgi|FoxMRL8996|331864|e_gw1.1092.51.1	OTHER	1	0
jgi|FoxMRL8996|331889|e_gw1.1092.285.1	OTHER	0.999909	0.00014
jgi|FoxMRL8996|331928|e_gw1.1092.606.1	OTHER	0.999863	0.000138
jgi|FoxMRL8996|331971|e_gw1.1092.969.1	OTHER	1	2.4e-05
jgi|FoxMRL8996|331982|e_gw1.1092.1023.1	OTHER	1	5e-06
jgi|FoxMRL8996|331999|e_gw1.1092.9.1	OTHER	1	0
jgi|FoxMRL8996|332006|e_gw1.1092.1028.1	OTHER	0.556099	0.443871
jgi|FoxMRL8996|332025|e_gw1.1092.1511.1	OTHER	1	3.3e-05
jgi|FoxMRL8996|332027|e_gw1.1092.463.1	OTHER	1	1e-06
jgi|FoxMRL8996|332098|e_gw1.1092.304.1	OTHER	1	0
jgi|FoxMRL8996|332120|e_gw1.1092.1108.1	OTHER	1	5e-06
jgi|FoxMRL8996|332139|e_gw1.1092.746.1	OTHER	1	0
jgi|FoxMRL8996|332153|e_gw1.1092.1584.1	OTHER	1	0
jgi|FoxMRL8996|332156|e_gw1.1092.1101.1	OTHER	1	0
jgi|FoxMRL8996|332160|e_gw1.1092.846.1	OTHER	1	2.3e-05
jgi|FoxMRL8996|332163|e_gw1.1092.1030.1	SP	0.000506	0.999502	CS pos: 19-20. Pr: 0.9690
jgi|FoxMRL8996|332165|e_gw1.1092.642.1	OTHER	1	0
jgi|FoxMRL8996|33216|CE33215_13522	OTHER	1	0
jgi|FoxMRL8996|332174|e_gw1.1092.1345.1	OTHER	1	0
jgi|FoxMRL8996|332208|e_gw1.1092.20.1	SP	0.000251	0.999709	CS pos: 19-20. Pr: 0.9800
jgi|FoxMRL8996|332212|e_gw1.1092.199.1	OTHER	1	0
jgi|FoxMRL8996|332225|e_gw1.1092.309.1	OTHER	1	9e-06
jgi|FoxMRL8996|332293|e_gw1.10101.606.1	OTHER	1	0
jgi|FoxMRL8996|332298|e_gw1.10101.181.1	OTHER	1	0
jgi|FoxMRL8996|332306|e_gw1.10101.448.1	OTHER	1	1e-06
jgi|FoxMRL8996|332314|e_gw1.10101.408.1	OTHER	1	0
jgi|FoxMRL8996|332320|e_gw1.10101.411.1	OTHER	1	0
jgi|FoxMRL8996|332350|e_gw1.10101.341.1	OTHER	0.999983	6e-05
jgi|FoxMRL8996|332351|e_gw1.10101.680.1	OTHER	1	2.1e-05
jgi|FoxMRL8996|332360|e_gw1.10101.284.1	OTHER	1	0
jgi|FoxMRL8996|332377|e_gw1.10101.518.1	SP	0.000287	0.999696	CS pos: 20-21. Pr: 0.6097
jgi|FoxMRL8996|332401|e_gw1.10101.562.1	OTHER	1	0
jgi|FoxMRL8996|332404|e_gw1.10101.654.1	OTHER	1	0
jgi|FoxMRL8996|332413|e_gw1.10101.414.1	OTHER	1	0
jgi|FoxMRL8996|332422|e_gw1.10101.571.1	OTHER	1	0
jgi|FoxMRL8996|332428|e_gw1.10101.214.1	OTHER	1	0
jgi|FoxMRL8996|332502|e_gw1.10101.627.1	OTHER	1	0
jgi|FoxMRL8996|332518|e_gw1.10101.270.1	OTHER	1	3.5e-05
jgi|FoxMRL8996|332551|e_gw1.10101.113.1	OTHER	1	0
jgi|FoxMRL8996|332555|e_gw1.10101.430.1	OTHER	1	0
jgi|FoxMRL8996|332568|e_gw1.10101.170.1	OTHER	0.998304	0.001699
jgi|FoxMRL8996|332574|e_gw1.10101.493.1	OTHER	1	3e-06
jgi|FoxMRL8996|332618|e_gw1.10101.838.1	OTHER	1	4e-06
jgi|FoxMRL8996|332649|e_gw1.10101.289.1	SP	0.000223	0.999731	CS pos: 19-20. Pr: 0.9760
jgi|FoxMRL8996|332650|e_gw1.10101.834.1	OTHER	1	0
jgi|FoxMRL8996|332656|e_gw1.10101.194.1	OTHER	1	0
jgi|FoxMRL8996|332657|e_gw1.10101.372.1	OTHER	0.996506	0.003502
jgi|FoxMRL8996|332701|e_gw1.10101.335.1	OTHER	0.999882	0.000139
jgi|FoxMRL8996|332714|e_gw1.10101.365.1	OTHER	1	1.6e-05
jgi|FoxMRL8996|332726|e_gw1.10101.533.1	OTHER	0.999548	0.000476
jgi|FoxMRL8996|332732|e_gw1.10101.548.1	OTHER	1	6e-06
jgi|FoxMRL8996|332745|e_gw1.10101.619.1	OTHER	1	1e-06
jgi|FoxMRL8996|332753|e_gw1.10101.802.1	OTHER	1	0
jgi|FoxMRL8996|332767|e_gw1.10101.766.1	OTHER	1	0
jgi|FoxMRL8996|332788|e_gw1.10101.366.1	OTHER	1	0
jgi|FoxMRL8996|332798|e_gw1.10101.494.1	OTHER	1	2e-06
jgi|FoxMRL8996|332804|e_gw1.10101.206.1	OTHER	1	1e-06
jgi|FoxMRL8996|332807|e_gw1.10101.481.1	OTHER	1	0
jgi|FoxMRL8996|332821|e_gw1.10101.242.1	OTHER	0.943452	0.056546
jgi|FoxMRL8996|332831|e_gw1.10101.177.1	OTHER	1	2.1e-05
jgi|FoxMRL8996|332840|e_gw1.10101.373.1	OTHER	1	0
jgi|FoxMRL8996|332895|e_gw1.10101.708.1	OTHER	1	0
jgi|FoxMRL8996|332947|e_gw1.10101.707.1	OTHER	1	0
jgi|FoxMRL8996|332948|e_gw1.10101.49.1	SP	0.000274	0.999701	CS pos: 18-19. Pr: 0.9757
jgi|FoxMRL8996|332967|e_gw1.10101.110.1	OTHER	1	3e-06
jgi|FoxMRL8996|332981|e_gw1.10101.362.1	OTHER	1	0
jgi|FoxMRL8996|332984|e_gw1.10101.458.1	OTHER	1	0
jgi|FoxMRL8996|333014|e_gw1.10101.650.1	OTHER	1	1e-06
jgi|FoxMRL8996|33301|CE33300_3570	OTHER	0.999983	3.3e-05
jgi|FoxMRL8996|333022|e_gw1.10101.811.1	OTHER	1	0
jgi|FoxMRL8996|333034|e_gw1.10101.329.1	OTHER	0.999461	0.000541
jgi|FoxMRL8996|333036|e_gw1.10101.221.1	OTHER	1	1e-06
jgi|FoxMRL8996|333038|e_gw1.10101.164.1	OTHER	0.999897	0.000148
jgi|FoxMRL8996|333046|e_gw1.10102.140.1	OTHER	1	0
jgi|FoxMRL8996|333108|e_gw1.10102.1142.1	OTHER	1	0
jgi|FoxMRL8996|333115|e_gw1.10102.801.1	OTHER	0.999891	0.000158
jgi|FoxMRL8996|333117|e_gw1.10102.970.1	OTHER	1	1.1e-05
jgi|FoxMRL8996|333157|e_gw1.10102.1019.1	OTHER	0.998737	0.001305
jgi|FoxMRL8996|333171|e_gw1.10102.873.1	OTHER	1	8e-06
jgi|FoxMRL8996|333189|e_gw1.10102.1057.1	OTHER	1	2e-06
jgi|FoxMRL8996|333209|e_gw1.10102.500.1	OTHER	1	0
jgi|FoxMRL8996|333211|e_gw1.10102.604.1	OTHER	0.999975	7.2e-05
jgi|FoxMRL8996|333219|e_gw1.10102.510.1	OTHER	1	1e-06
jgi|FoxMRL8996|333242|e_gw1.10102.344.1	OTHER	0.999966	7.9e-05
jgi|FoxMRL8996|333250|e_gw1.10102.1233.1	OTHER	0.999991	2.2e-05
jgi|FoxMRL8996|333294|e_gw1.10102.70.1	OTHER	1	0
jgi|FoxMRL8996|333307|e_gw1.10102.1009.1	SP	0.000216	0.999751	CS pos: 18-19. Pr: 0.9831
jgi|FoxMRL8996|333332|e_gw1.10102.492.1	OTHER	1	2e-06
jgi|FoxMRL8996|333335|e_gw1.10102.811.1	OTHER	1	0
jgi|FoxMRL8996|333351|e_gw1.10102.637.1	OTHER	1	1e-06
jgi|FoxMRL8996|333395|e_gw1.10102.1003.1	OTHER	1	0
jgi|FoxMRL8996|333406|e_gw1.10102.809.1	OTHER	1	0
jgi|FoxMRL8996|333412|e_gw1.10102.265.1	OTHER	1	0
jgi|FoxMRL8996|333423|e_gw1.10102.466.1	OTHER	0.999965	7.1e-05
jgi|FoxMRL8996|333436|e_gw1.10102.852.1	OTHER	1	0
jgi|FoxMRL8996|333440|e_gw1.10102.628.1	SP	0.001153	0.998789	CS pos: 18-19. Pr: 0.9790
jgi|FoxMRL8996|333451|e_gw1.10102.205.1	OTHER	1	0
jgi|FoxMRL8996|333456|e_gw1.10102.157.1	OTHER	0.999961	4.3e-05
jgi|FoxMRL8996|333461|e_gw1.10102.1024.1	OTHER	1	5e-06
jgi|FoxMRL8996|333500|e_gw1.10102.754.1	OTHER	1	0
jgi|FoxMRL8996|33351|CE33350_18328	SP	0.000242	0.999745	CS pos: 22-23. Pr: 0.9788
jgi|FoxMRL8996|33353|CE33352_242	OTHER	1	0
jgi|FoxMRL8996|333544|e_gw1.10102.160.1	SP	0.000214	0.999734	CS pos: 23-24. Pr: 0.5557
jgi|FoxMRL8996|333570|e_gw1.10102.468.1	OTHER	1	0
jgi|FoxMRL8996|333571|e_gw1.10102.110.1	OTHER	0.999905	0.000147
jgi|FoxMRL8996|33357|CE33356_13575	OTHER	1	0
jgi|FoxMRL8996|333613|e_gw1.10102.1246.1	OTHER	1	0
jgi|FoxMRL8996|333655|e_gw1.10102.350.1	OTHER	1	0
jgi|FoxMRL8996|333657|e_gw1.10102.1176.1	OTHER	1	0
jgi|FoxMRL8996|333666|e_gw1.10102.907.1	OTHER	1	1.7e-05
jgi|FoxMRL8996|333682|e_gw1.10102.658.1	OTHER	1	4e-06
jgi|FoxMRL8996|333712|e_gw1.10102.603.1	OTHER	1	1e-06
jgi|FoxMRL8996|333723|e_gw1.10102.993.1	OTHER	1	0
jgi|FoxMRL8996|333726|e_gw1.10102.1135.1	OTHER	0.999749	0.00027
jgi|FoxMRL8996|333739|e_gw1.10102.166.1	SP	0.000227	0.999724	CS pos: 19-20. Pr: 0.9776
jgi|FoxMRL8996|333743|e_gw1.10102.945.1	OTHER	0.999738	0.000278
jgi|FoxMRL8996|33375|CE33374_1441	OTHER	1	0
jgi|FoxMRL8996|333786|e_gw1.10102.732.1	OTHER	0.949524	0.050491
jgi|FoxMRL8996|333805|e_gw1.10102.570.1	OTHER	0.999321	0.000709
jgi|FoxMRL8996|333813|e_gw1.10102.573.1	OTHER	1	0
jgi|FoxMRL8996|333829|e_gw1.10102.256.1	OTHER	1	3e-06
jgi|FoxMRL8996|333855|e_gw1.10102.364.1	OTHER	0.999241	0.000785
jgi|FoxMRL8996|333860|e_gw1.10102.1047.1	OTHER	1	0
jgi|FoxMRL8996|33390|CE33389_17460	OTHER	1	0
jgi|FoxMRL8996|333923|e_gw1.10102.1063.1	OTHER	1	0
jgi|FoxMRL8996|333926|e_gw1.10102.434.1	OTHER	0.996502	0.003555
jgi|FoxMRL8996|333928|e_gw1.10102.638.1	OTHER	1	0
jgi|FoxMRL8996|333935|e_gw1.10102.630.1	SP	0.000238	0.999732	CS pos: 22-23. Pr: 0.6605
jgi|FoxMRL8996|333964|e_gw1.10102.1089.1	OTHER	1	0
jgi|FoxMRL8996|333977|e_gw1.10102.910.1	OTHER	1	0
jgi|FoxMRL8996|333987|e_gw1.10102.155.1	OTHER	1	0
jgi|FoxMRL8996|333996|e_gw1.10102.620.1	OTHER	1	1e-06
jgi|FoxMRL8996|334008|e_gw1.10102.218.1	SP	0.000296	0.999671	CS pos: 20-21. Pr: 0.9684
jgi|FoxMRL8996|334011|e_gw1.10102.886.1	OTHER	1	0
jgi|FoxMRL8996|334013|e_gw1.10102.334.1	OTHER	1	0
jgi|FoxMRL8996|334022|e_gw1.10102.353.1	OTHER	0.984496	0.015522
jgi|FoxMRL8996|334031|e_gw1.10102.165.1	OTHER	0.999977	7.9e-05
jgi|FoxMRL8996|334062|e_gw1.10102.462.1	OTHER	0.994512	0.00552
jgi|FoxMRL8996|334075|e_gw1.10102.779.1	OTHER	1	0
jgi|FoxMRL8996|334096|e_gw1.10102.303.1	SP	0.001593	0.998383	CS pos: 18-19. Pr: 0.9635
jgi|FoxMRL8996|334097|e_gw1.10102.169.1	OTHER	0.999973	6.6e-05
jgi|FoxMRL8996|334100|e_gw1.10102.117.1	OTHER	1	0
jgi|FoxMRL8996|334107|e_gw1.10102.680.1	OTHER	1	0
jgi|FoxMRL8996|334134|e_gw1.10102.360.1	OTHER	1	1e-06
jgi|FoxMRL8996|334137|e_gw1.10102.514.1	OTHER	1	0
jgi|FoxMRL8996|334209|e_gw1.10111.203.1	OTHER	1	0
jgi|FoxMRL8996|334217|e_gw1.10111.186.1	OTHER	1	0
jgi|FoxMRL8996|334226|e_gw1.10111.223.1	OTHER	0.999946	9.4e-05
jgi|FoxMRL8996|334235|e_gw1.10111.588.1	OTHER	1	1e-06
jgi|FoxMRL8996|334264|e_gw1.10111.37.1	OTHER	1	1e-06
jgi|FoxMRL8996|334266|e_gw1.10111.509.1	SP	0.000537	0.999439	CS pos: 20-21. Pr: 0.9657
jgi|FoxMRL8996|334280|e_gw1.10111.99.1	OTHER	1	0
jgi|FoxMRL8996|334315|e_gw1.10111.105.1	OTHER	0.539306	0.460687
jgi|FoxMRL8996|33432|CE33431_11431	SP	0.000252	0.999741	CS pos: 18-19. Pr: 0.9784
jgi|FoxMRL8996|334349|e_gw1.10111.369.1	OTHER	1	0
jgi|FoxMRL8996|334371|e_gw1.10111.630.1	OTHER	0.999864	0.000136
jgi|FoxMRL8996|334383|e_gw1.10111.238.1	OTHER	1	1e-06
jgi|FoxMRL8996|334399|e_gw1.10111.95.1	OTHER	1	0
jgi|FoxMRL8996|334465|e_gw1.10111.303.1	SP	0.000264	0.999713	CS pos: 29-30. Pr: 0.4622
jgi|FoxMRL8996|334498|e_gw1.10111.526.1	SP	0.000465	0.999519	CS pos: 18-19. Pr: 0.9624
jgi|FoxMRL8996|33449|CE33448_360	OTHER	0.999919	9.9e-05
jgi|FoxMRL8996|334506|e_gw1.10111.93.1	SP	0.000224	0.999775	CS pos: 20-21. Pr: 0.9785
jgi|FoxMRL8996|33451|CE33450_2191	SP	0.000242	0.999741	CS pos: 18-19. Pr: 0.9782
jgi|FoxMRL8996|334521|e_gw1.10111.192.1	SP	0.000401	0.999569	CS pos: 17-18. Pr: 0.9719
jgi|FoxMRL8996|334522|e_gw1.10111.330.1	OTHER	1	0
jgi|FoxMRL8996|334532|e_gw1.10111.561.1	OTHER	1	0
jgi|FoxMRL8996|334537|e_gw1.10111.385.1	OTHER	1	0
jgi|FoxMRL8996|334543|e_gw1.10111.343.1	OTHER	1	5e-06
jgi|FoxMRL8996|334554|e_gw1.10111.117.1	OTHER	1	0
jgi|FoxMRL8996|334592|e_gw1.10111.628.1	OTHER	0.804723	0.195284
jgi|FoxMRL8996|334603|e_gw1.10111.614.1	OTHER	1	0
jgi|FoxMRL8996|334610|e_gw1.10111.43.1	OTHER	0.993861	0.006147
jgi|FoxMRL8996|334612|e_gw1.10111.199.1	OTHER	1	0
jgi|FoxMRL8996|334662|e_gw1.10111.244.1	OTHER	1	0
jgi|FoxMRL8996|334669|e_gw1.10111.135.1	OTHER	1	0
jgi|FoxMRL8996|334700|e_gw1.10111.531.1	OTHER	1	3.8e-05
jgi|FoxMRL8996|334701|e_gw1.10111.160.1	SP	0.000282	0.999704	CS pos: 23-24. Pr: 0.9014
jgi|FoxMRL8996|334787|e_gw1.10112.1256.1	OTHER	0.999988	5.9e-05
jgi|FoxMRL8996|334802|e_gw1.10112.1135.1	OTHER	1	0
jgi|FoxMRL8996|334804|e_gw1.10112.564.1	OTHER	1	0
jgi|FoxMRL8996|334821|e_gw1.10112.1046.1	OTHER	0.999952	7.3e-05
jgi|FoxMRL8996|334834|e_gw1.10112.208.1	OTHER	1	9e-06
jgi|FoxMRL8996|334875|e_gw1.10112.135.1	OTHER	0.999891	0.00013
jgi|FoxMRL8996|334883|e_gw1.10112.947.1	OTHER	1	1e-06
jgi|FoxMRL8996|334907|e_gw1.10112.1177.1	OTHER	1	1.9e-05
jgi|FoxMRL8996|334909|e_gw1.10112.200.1	OTHER	1	4e-06
jgi|FoxMRL8996|334917|e_gw1.10112.1188.1	OTHER	0.999614	0.000431
jgi|FoxMRL8996|334925|e_gw1.10112.746.1	OTHER	1	0
jgi|FoxMRL8996|334927|e_gw1.10112.510.1	OTHER	1	0
jgi|FoxMRL8996|334934|e_gw1.10112.1212.1	OTHER	1	3e-06
jgi|FoxMRL8996|334959|e_gw1.10112.483.1	OTHER	0.999931	0.000108
jgi|FoxMRL8996|334975|e_gw1.10112.657.1	OTHER	1	0
jgi|FoxMRL8996|334991|e_gw1.10112.971.1	OTHER	1	7e-06
jgi|FoxMRL8996|335004|e_gw1.10112.724.1	OTHER	1	0
jgi|FoxMRL8996|335012|e_gw1.10112.940.1	OTHER	1	2e-06
jgi|FoxMRL8996|335043|e_gw1.10112.439.1	OTHER	1	0
jgi|FoxMRL8996|335046|e_gw1.10112.161.1	OTHER	1	0
jgi|FoxMRL8996|335070|e_gw1.10112.587.1	OTHER	1	0
jgi|FoxMRL8996|335110|e_gw1.10112.427.1	OTHER	1	0
jgi|FoxMRL8996|335119|e_gw1.10112.1199.1	OTHER	0.999929	9.6e-05
jgi|FoxMRL8996|33511|CE33510_18062	SP	0.000208	0.999778	CS pos: 23-24. Pr: 0.9781
jgi|FoxMRL8996|335156|e_gw1.10112.1043.1	OTHER	1	0
jgi|FoxMRL8996|335158|e_gw1.10112.923.1	OTHER	0.999921	8.9e-05
jgi|FoxMRL8996|335168|e_gw1.10112.572.1	OTHER	1	0
jgi|FoxMRL8996|335215|e_gw1.10112.865.1	OTHER	1	0
jgi|FoxMRL8996|335228|e_gw1.10112.345.1	OTHER	1	0
jgi|FoxMRL8996|335250|e_gw1.10112.739.1	OTHER	1	0
jgi|FoxMRL8996|335266|e_gw1.10112.752.1	SP	0.000619	0.999339	CS pos: 22-23. Pr: 0.9604
jgi|FoxMRL8996|335310|e_gw1.10112.575.1	SP	0.000236	0.999725	CS pos: 17-18. Pr: 0.9755
jgi|FoxMRL8996|335326|e_gw1.10112.503.1	SP	0.000224	0.999759	CS pos: 22-23. Pr: 0.9406
jgi|FoxMRL8996|335334|e_gw1.10112.559.1	OTHER	1	1e-06
jgi|FoxMRL8996|335344|e_gw1.10112.589.1	OTHER	1	0
jgi|FoxMRL8996|335347|e_gw1.10112.995.1	OTHER	1	1.8e-05
jgi|FoxMRL8996|335352|e_gw1.10112.1129.1	OTHER	1	0
jgi|FoxMRL8996|335373|e_gw1.10112.1102.1	OTHER	1	3.1e-05
jgi|FoxMRL8996|335383|e_gw1.10112.1168.1	OTHER	1	1e-06
jgi|FoxMRL8996|335402|e_gw1.10112.491.1	OTHER	1	1.9e-05
jgi|FoxMRL8996|335421|e_gw1.10112.306.1	OTHER	1	5e-06
jgi|FoxMRL8996|335428|e_gw1.10112.406.1	OTHER	1	2e-06
jgi|FoxMRL8996|335450|e_gw1.10112.477.1	OTHER	0.999985	6e-05
jgi|FoxMRL8996|335475|e_gw1.10112.730.1	OTHER	1	1e-06
jgi|FoxMRL8996|335484|e_gw1.10112.137.1	OTHER	1	1e-06
jgi|FoxMRL8996|335517|e_gw1.10112.34.1	OTHER	1	0
jgi|FoxMRL8996|335552|e_gw1.10112.906.1	OTHER	1	1e-06
jgi|FoxMRL8996|335564|e_gw1.10112.1195.1	OTHER	1	0
jgi|FoxMRL8996|335585|e_gw1.10112.976.1	OTHER	1	0
jgi|FoxMRL8996|335587|e_gw1.10112.910.1	OTHER	1	0
jgi|FoxMRL8996|335612|e_gw1.10112.1291.1	OTHER	1	0
jgi|FoxMRL8996|33563|CE33562_2690	OTHER	1	0
jgi|FoxMRL8996|33564|CE33563_1075	OTHER	1	0
jgi|FoxMRL8996|335655|e_gw1.10112.819.1	OTHER	0.9997	0.000291
jgi|FoxMRL8996|335703|e_gw1.10112.389.1	OTHER	0.999509	0.00053
jgi|FoxMRL8996|335753|e_gw1.10112.524.1	OTHER	1	0
jgi|FoxMRL8996|335756|e_gw1.10112.862.1	OTHER	0.999875	0.000145
jgi|FoxMRL8996|335815|e_gw1.10112.1229.1	OTHER	1	0
jgi|FoxMRL8996|335841|e_gw1.10112.455.1	OTHER	0.978771	0.021267
jgi|FoxMRL8996|335861|e_gw1.10112.198.1	OTHER	1	1e-06
jgi|FoxMRL8996|335865|e_gw1.10112.718.1	OTHER	0.653575	0.34643
jgi|FoxMRL8996|335871|e_gw1.10112.313.1	SP	0.00054	0.999433	CS pos: 20-21. Pr: 0.9646
jgi|FoxMRL8996|335872|e_gw1.10112.638.1	OTHER	1	0
jgi|FoxMRL8996|335911|e_gw1.10112.606.1	OTHER	1	0
jgi|FoxMRL8996|335919|e_gw1.10112.1234.1	OTHER	1	1e-06
jgi|FoxMRL8996|335928|e_gw1.10113.41.1	OTHER	1	1e-06
jgi|FoxMRL8996|33592|CE33591_12700	OTHER	1	0
jgi|FoxMRL8996|335945|e_gw1.10113.51.1	OTHER	1	0
jgi|FoxMRL8996|335952|e_gw1.10113.120.1	OTHER	1	0
jgi|FoxMRL8996|335972|e_gw1.10113.174.1	OTHER	1	0
jgi|FoxMRL8996|335976|e_gw1.10113.123.1	OTHER	1	1e-06
jgi|FoxMRL8996|335977|e_gw1.10113.176.1	OTHER	1	0
jgi|FoxMRL8996|335989|e_gw1.10113.61.1	OTHER	1	0
jgi|FoxMRL8996|335990|e_gw1.10113.138.1	OTHER	0.985029	0.01499
jgi|FoxMRL8996|335996|e_gw1.10113.91.1	OTHER	1	1e-06
jgi|FoxMRL8996|336003|e_gw1.10113.12.1	OTHER	0.999909	0.000135
jgi|FoxMRL8996|336012|e_gw1.10113.208.1	OTHER	1	4e-06
jgi|FoxMRL8996|336016|e_gw1.10113.164.1	OTHER	1	0
jgi|FoxMRL8996|33601|CE33600_3829	OTHER	1	5e-06
jgi|FoxMRL8996|336032|e_gw1.10113.18.1	OTHER	1	2e-06
jgi|FoxMRL8996|336063|e_gw1.10113.43.1	OTHER	1	0
jgi|FoxMRL8996|336079|e_gw1.10113.109.1	OTHER	1	0
jgi|FoxMRL8996|336085|e_gw1.10113.3.1	OTHER	1	0
jgi|FoxMRL8996|336094|e_gw1.10113.84.1	OTHER	0.999817	0.000186
jgi|FoxMRL8996|336121|e_gw1.10121.98.1	OTHER	1	0
jgi|FoxMRL8996|336158|e_gw1.10121.223.1	SP	0.000238	0.999741	CS pos: 20-21. Pr: 0.9813
jgi|FoxMRL8996|336175|e_gw1.10121.399.1	OTHER	1	0
jgi|FoxMRL8996|336187|e_gw1.10121.240.1	OTHER	0.999972	2.7e-05
jgi|FoxMRL8996|336202|e_gw1.10121.227.1	OTHER	1	1e-06
jgi|FoxMRL8996|336215|e_gw1.10121.210.1	OTHER	1	0
jgi|FoxMRL8996|336241|e_gw1.10121.127.1	OTHER	1	1e-06
jgi|FoxMRL8996|336250|e_gw1.10121.266.1	SP	0.000346	0.999617	CS pos: 19-20. Pr: 0.9716
jgi|FoxMRL8996|336251|e_gw1.10121.368.1	OTHER	0.965629	0.034385
jgi|FoxMRL8996|336284|e_gw1.10121.390.1	OTHER	1	0
jgi|FoxMRL8996|336314|e_gw1.10121.148.1	OTHER	1	2e-06
jgi|FoxMRL8996|336317|e_gw1.10121.131.1	OTHER	1	0
jgi|FoxMRL8996|336347|e_gw1.10121.272.1	OTHER	1	3.3e-05
jgi|FoxMRL8996|336349|e_gw1.10121.306.1	SP	0.000267	0.999709	CS pos: 21-22. Pr: 0.9817
jgi|FoxMRL8996|336359|e_gw1.10121.160.1	OTHER	1	1e-06
jgi|FoxMRL8996|336366|e_gw1.10121.424.1	OTHER	1	0
jgi|FoxMRL8996|336385|e_gw1.10121.27.1	OTHER	1	2e-06
jgi|FoxMRL8996|336389|e_gw1.10121.220.1	SP	0.000378	0.999592	CS pos: 16-17. Pr: 0.9666
jgi|FoxMRL8996|336398|e_gw1.10121.395.1	OTHER	1	0
jgi|FoxMRL8996|336411|e_gw1.10121.129.1	SP	0.000299	0.999679	CS pos: 18-19. Pr: 0.9755
jgi|FoxMRL8996|336413|e_gw1.10121.81.1	OTHER	1	1e-06
jgi|FoxMRL8996|336417|e_gw1.10121.218.1	OTHER	1	1e-06
jgi|FoxMRL8996|336447|e_gw1.10121.174.1	OTHER	1	1e-06
jgi|FoxMRL8996|336449|e_gw1.10121.357.1	OTHER	1	0
jgi|FoxMRL8996|336455|e_gw1.10121.202.1	OTHER	0.998447	0.001565
jgi|FoxMRL8996|336483|e_gw1.10122.336.1	SP	0.00036	0.999614	CS pos: 19-20. Pr: 0.9773
jgi|FoxMRL8996|336501|e_gw1.10122.212.1	SP	0.000276	0.999686	CS pos: 20-21. Pr: 0.9832
jgi|FoxMRL8996|336506|e_gw1.10122.446.1	OTHER	1	0
jgi|FoxMRL8996|336513|e_gw1.10122.444.1	SP	0.000227	0.999769	CS pos: 21-22. Pr: 0.9724
jgi|FoxMRL8996|336534|e_gw1.10122.98.1	SP	0.000184	0.99978	CS pos: 21-22. Pr: 0.9712
jgi|FoxMRL8996|336549|e_gw1.10122.119.1	SP	0.000455	0.999491	CS pos: 21-22. Pr: 0.9724
jgi|FoxMRL8996|336585|e_gw1.10122.225.1	SP	0.000693	0.999295	CS pos: 20-21. Pr: 0.9673
jgi|FoxMRL8996|336609|e_gw1.10122.410.1	OTHER	1	0
jgi|FoxMRL8996|336644|e_gw1.10122.279.1	OTHER	1	0
jgi|FoxMRL8996|336650|e_gw1.10122.76.1	SP	0.157561	0.842414	CS pos: 21-22. Pr: 0.7404
jgi|FoxMRL8996|336677|e_gw1.10122.345.1	SP	0.00031	0.999654	CS pos: 16-17. Pr: 0.9771
jgi|FoxMRL8996|336680|e_gw1.10122.252.1	OTHER	1	0
jgi|FoxMRL8996|336693|e_gw1.10122.372.1	OTHER	0.999723	0.000282
jgi|FoxMRL8996|336696|e_gw1.10122.131.1	OTHER	0.99998	2.3e-05
jgi|FoxMRL8996|336710|e_gw1.10122.108.1	OTHER	0.999795	0.000185
jgi|FoxMRL8996|336713|e_gw1.10122.442.1	OTHER	1	0
jgi|FoxMRL8996|336756|e_gw1.10122.394.1	SP	0.000261	0.999716	CS pos: 18-19. Pr: 0.6817
jgi|FoxMRL8996|336762|e_gw1.10122.150.1	OTHER	1	6e-06
jgi|FoxMRL8996|336769|e_gw1.10122.128.1	OTHER	1	1e-06
jgi|FoxMRL8996|336787|e_gw1.10122.185.1	OTHER	1	0
jgi|FoxMRL8996|336811|e_gw1.10122.188.1	OTHER	0.99971	0.000328
jgi|FoxMRL8996|336873|e_gw1.10122.107.1	SP	0.000275	0.999725	CS pos: 25-26. Pr: 0.8155
jgi|FoxMRL8996|336931|e_gw1.10123.265.1	OTHER	1	0
jgi|FoxMRL8996|336944|e_gw1.10123.358.1	OTHER	1	1e-06
jgi|FoxMRL8996|336968|e_gw1.10123.227.1	OTHER	1	0
jgi|FoxMRL8996|337010|e_gw1.10123.281.1	SP	0.000337	0.999614	CS pos: 18-19. Pr: 0.9474
jgi|FoxMRL8996|337066|e_gw1.10123.311.1	OTHER	1	0
jgi|FoxMRL8996|337073|e_gw1.10123.71.1	OTHER	1	0
jgi|FoxMRL8996|337075|e_gw1.10123.516.1	SP	0.000216	0.999764	CS pos: 17-18. Pr: 0.9798
jgi|FoxMRL8996|337093|e_gw1.10123.159.1	OTHER	1	1e-06
jgi|FoxMRL8996|337108|e_gw1.10123.84.1	OTHER	1	0
jgi|FoxMRL8996|337116|e_gw1.10123.131.1	OTHER	0.999616	0.00039
jgi|FoxMRL8996|337126|e_gw1.10123.44.1	OTHER	1	0
jgi|FoxMRL8996|337136|e_gw1.10123.140.1	OTHER	1	3e-06
jgi|FoxMRL8996|337143|e_gw1.10123.180.1	OTHER	0.996608	0.003393
jgi|FoxMRL8996|337144|e_gw1.10123.566.1	OTHER	0.999835	0.000193
jgi|FoxMRL8996|337152|e_gw1.10123.331.1	OTHER	1	2.4e-05
jgi|FoxMRL8996|337162|e_gw1.10123.532.1	OTHER	0.966412	0.033602
jgi|FoxMRL8996|337169|e_gw1.10123.58.1	OTHER	0.999945	7.6e-05
jgi|FoxMRL8996|337188|e_gw1.10123.214.1	OTHER	0.999696	0.000349
jgi|FoxMRL8996|337196|e_gw1.10123.233.1	OTHER	0.999992	1e-05
jgi|FoxMRL8996|337198|e_gw1.10123.521.1	OTHER	0.999955	6.7e-05
jgi|FoxMRL8996|337202|e_gw1.10123.371.1	OTHER	1	1e-06
jgi|FoxMRL8996|337228|e_gw1.10123.146.1	OTHER	1	2e-06
jgi|FoxMRL8996|337230|e_gw1.10123.475.1	OTHER	0.99999	1.5e-05
jgi|FoxMRL8996|337237|e_gw1.10123.436.1	OTHER	1	0
jgi|FoxMRL8996|337245|e_gw1.10123.103.1	OTHER	1	0
jgi|FoxMRL8996|337248|e_gw1.10123.217.1	OTHER	1	1e-05
jgi|FoxMRL8996|337251|e_gw1.10123.261.1	OTHER	1	0
jgi|FoxMRL8996|337252|e_gw1.10123.514.1	OTHER	1	0
jgi|FoxMRL8996|337256|e_gw1.10123.477.1	OTHER	0.999981	6.7e-05
jgi|FoxMRL8996|337265|e_gw1.10123.551.1	OTHER	1	1.2e-05
jgi|FoxMRL8996|337273|e_gw1.10123.365.1	OTHER	1	0
jgi|FoxMRL8996|337297|e_gw1.10123.519.1	OTHER	1	0
jgi|FoxMRL8996|337300|e_gw1.10123.106.1	SP	0.000265	0.999712	CS pos: 21-22. Pr: 0.9777
jgi|FoxMRL8996|337307|e_gw1.10123.201.1	SP	0.000681	0.999263	CS pos: 17-18. Pr: 0.9660
jgi|FoxMRL8996|337355|e_gw1.10123.328.1	OTHER	0.999198	0.000807
jgi|FoxMRL8996|337358|e_gw1.10123.14.1	OTHER	1	0
jgi|FoxMRL8996|337364|e_gw1.10123.3.1	OTHER	1	0
jgi|FoxMRL8996|33736|CE33735_7624	OTHER	1	0
jgi|FoxMRL8996|337376|e_gw1.10123.488.1	OTHER	1	2e-06
jgi|FoxMRL8996|337384|e_gw1.10123.462.1	SP	0.000495	0.999491	CS pos: 18-19. Pr: 0.9182
jgi|FoxMRL8996|337402|e_gw1.10123.93.1	SP	0.000195	0.999777	CS pos: 18-19. Pr: 0.9724
jgi|FoxMRL8996|337412|e_gw1.10123.293.1	OTHER	1	0
jgi|FoxMRL8996|337415|e_gw1.10123.95.1	SP	0.000436	0.999543	CS pos: 23-24. Pr: 0.9737
jgi|FoxMRL8996|337429|e_gw1.10124.19.1	OTHER	1	0
jgi|FoxMRL8996|337444|e_gw1.10124.186.1	OTHER	1	0
jgi|FoxMRL8996|337449|e_gw1.10124.125.1	OTHER	1	0
jgi|FoxMRL8996|337458|e_gw1.10124.48.1	OTHER	1	1e-06
jgi|FoxMRL8996|337505|e_gw1.10124.182.1	OTHER	1	0
jgi|FoxMRL8996|337524|e_gw1.10124.166.1	OTHER	1	0
jgi|FoxMRL8996|337532|e_gw1.10124.29.1	OTHER	1	1e-06
jgi|FoxMRL8996|337542|e_gw1.10124.68.1	OTHER	1	0
jgi|FoxMRL8996|337549|e_gw1.10124.73.1	SP	0.000433	0.999544	CS pos: 26-27. Pr: 0.9617
jgi|FoxMRL8996|337567|e_gw1.10124.99.1	SP	0.00021	0.999756	CS pos: 19-20. Pr: 0.9804
jgi|FoxMRL8996|337576|e_gw1.10124.55.1	OTHER	1	2e-06
jgi|FoxMRL8996|337588|e_gw1.10125.269.1	SP	0.000571	0.999396	CS pos: 30-31. Pr: 0.8177
jgi|FoxMRL8996|337608|e_gw1.10125.169.1	OTHER	1	0
jgi|FoxMRL8996|337618|e_gw1.10125.83.1	OTHER	1	0
jgi|FoxMRL8996|337644|e_gw1.10125.428.1	OTHER	1	6e-06
jgi|FoxMRL8996|337657|e_gw1.10125.174.1	SP	0.000218	0.999783	CS pos: 20-21. Pr: 0.9796
jgi|FoxMRL8996|337660|e_gw1.10125.319.1	OTHER	0.91461	0.085423
jgi|FoxMRL8996|337669|e_gw1.10125.433.1	OTHER	1	0
jgi|FoxMRL8996|337670|e_gw1.10125.399.1	OTHER	1	0
jgi|FoxMRL8996|337679|e_gw1.10125.401.1	OTHER	1	0
jgi|FoxMRL8996|337680|e_gw1.10125.225.1	OTHER	1	0
jgi|FoxMRL8996|337683|e_gw1.10125.301.1	OTHER	1	0
jgi|FoxMRL8996|337687|e_gw1.10125.209.1	OTHER	1	6e-06
jgi|FoxMRL8996|337688|e_gw1.10125.295.1	OTHER	1	0
jgi|FoxMRL8996|337697|e_gw1.10125.276.1	SP	0.000228	0.99975	CS pos: 20-21. Pr: 0.9805
jgi|FoxMRL8996|337701|e_gw1.10125.255.1	OTHER	1	0
jgi|FoxMRL8996|337708|e_gw1.10125.182.1	SP	0.000199	0.999785	CS pos: 19-20. Pr: 0.9809
jgi|FoxMRL8996|33770|CE33769_6606	OTHER	1	1.3e-05
jgi|FoxMRL8996|337711|e_gw1.10125.245.1	OTHER	0.999829	0.000177
jgi|FoxMRL8996|337714|e_gw1.10125.91.1	OTHER	0.703389	0.296616
jgi|FoxMRL8996|337720|e_gw1.10125.324.1	OTHER	0.999992	4e-05
jgi|FoxMRL8996|337737|e_gw1.10125.24.1	SP	0.001386	0.998591	CS pos: 15-16. Pr: 0.3773
jgi|FoxMRL8996|337753|e_gw1.10125.438.1	SP	0.000224	0.999746	CS pos: 19-20. Pr: 0.9139
jgi|FoxMRL8996|337772|e_gw1.10125.213.1	OTHER	1	2e-06
jgi|FoxMRL8996|337777|e_gw1.10125.336.1	OTHER	0.999838	0.000163
jgi|FoxMRL8996|337779|e_gw1.10125.49.1	OTHER	1	0
jgi|FoxMRL8996|337784|e_gw1.10125.325.1	OTHER	1	2.3e-05
jgi|FoxMRL8996|337794|e_gw1.10125.186.1	SP	0.000211	0.999744	CS pos: 18-19. Pr: 0.9794
jgi|FoxMRL8996|337809|e_gw1.10125.56.1	OTHER	1	1e-06
jgi|FoxMRL8996|337819|e_gw1.10125.415.1	OTHER	1	0
jgi|FoxMRL8996|337835|e_gw1.10125.180.1	OTHER	0.966023	0.034
jgi|FoxMRL8996|337847|e_gw1.10125.197.1	OTHER	0.998368	0.001645
jgi|FoxMRL8996|337879|e_gw1.10125.370.1	OTHER	1	0
jgi|FoxMRL8996|337884|e_gw1.10125.369.1	SP	0.000216	0.999726	CS pos: 21-22. Pr: 0.9784
jgi|FoxMRL8996|337900|e_gw1.10125.318.1	OTHER	1	3e-06
jgi|FoxMRL8996|337907|e_gw1.10125.21.1	OTHER	1	0
jgi|FoxMRL8996|337926|e_gw1.10125.374.1	OTHER	1	0
jgi|FoxMRL8996|337927|e_gw1.10125.215.1	SP	0.005289	0.994677	CS pos: 19-20. Pr: 0.9261
jgi|FoxMRL8996|337936|e_gw1.10125.127.1	OTHER	1	0
jgi|FoxMRL8996|337937|e_gw1.10125.263.1	OTHER	1	0
jgi|FoxMRL8996|337962|e_gw1.10131.144.1	SP	0.001063	0.998897	CS pos: 20-21. Pr: 0.9518
jgi|FoxMRL8996|337963|e_gw1.10131.242.1	OTHER	1	0
jgi|FoxMRL8996|337970|e_gw1.10131.240.1	OTHER	1	0
jgi|FoxMRL8996|337975|e_gw1.10131.57.1	OTHER	1	0
jgi|FoxMRL8996|337980|e_gw1.10131.87.1	OTHER	0.994964	0.005056
jgi|FoxMRL8996|337997|e_gw1.10131.111.1	OTHER	0.992519	0.007508
jgi|FoxMRL8996|338025|e_gw1.10131.108.1	OTHER	0.999081	0.000938
jgi|FoxMRL8996|338049|e_gw1.10131.194.1	SP	0.046208	0.953784	CS pos: 25-26. Pr: 0.8605
jgi|FoxMRL8996|338072|e_gw1.10131.49.1	OTHER	1	3e-06
jgi|FoxMRL8996|338073|e_gw1.10131.88.1	OTHER	1	1e-06
jgi|FoxMRL8996|338080|e_gw1.10131.239.1	OTHER	1	1e-06
jgi|FoxMRL8996|338106|e_gw1.10131.142.1	OTHER	0.999974	5.3e-05
jgi|FoxMRL8996|338107|e_gw1.10131.93.1	OTHER	0.999867	0.000147
jgi|FoxMRL8996|338147|e_gw1.10131.182.1	SP	0.020752	0.979223	CS pos: 23-24. Pr: 0.9416
jgi|FoxMRL8996|338152|e_gw1.10131.125.1	OTHER	1	1e-06
jgi|FoxMRL8996|338201|e_gw1.10132.138.1	OTHER	1	0
jgi|FoxMRL8996|33820|CE33819_10876	SP	0.000228	0.999762	CS pos: 19-20. Pr: 0.9796
jgi|FoxMRL8996|338214|e_gw1.10132.117.1	OTHER	1	0
jgi|FoxMRL8996|338215|e_gw1.10132.115.1	OTHER	1	6e-06
jgi|FoxMRL8996|338222|e_gw1.10132.199.1	OTHER	1	1e-06
jgi|FoxMRL8996|338230|e_gw1.10132.127.1	OTHER	1	2e-06
jgi|FoxMRL8996|338240|e_gw1.10132.31.1	OTHER	1	0
jgi|FoxMRL8996|338260|e_gw1.10132.139.1	OTHER	1	1.9e-05
jgi|FoxMRL8996|338271|e_gw1.10132.217.1	OTHER	1	8e-06
jgi|FoxMRL8996|338278|e_gw1.10132.191.1	OTHER	1	1e-06
jgi|FoxMRL8996|338294|e_gw1.10132.170.1	OTHER	1	1e-06
jgi|FoxMRL8996|338302|e_gw1.10132.47.1	OTHER	0.999951	4.4e-05
jgi|FoxMRL8996|338303|e_gw1.10132.189.1	OTHER	1	0
jgi|FoxMRL8996|338306|e_gw1.10132.85.1	OTHER	0.999926	9.4e-05
jgi|FoxMRL8996|338307|e_gw1.10132.102.1	OTHER	1	2.8e-05
jgi|FoxMRL8996|338327|e_gw1.10132.161.1	OTHER	1	0
jgi|FoxMRL8996|338350|e_gw1.10132.96.1	OTHER	1	0
jgi|FoxMRL8996|338356|e_gw1.10132.23.1	SP	0.000874	0.999095	CS pos: 19-20. Pr: 0.9618
jgi|FoxMRL8996|338358|e_gw1.10132.190.1	OTHER	1	1e-06
jgi|FoxMRL8996|338360|e_gw1.10132.77.1	SP	0.000326	0.999654	CS pos: 18-19. Pr: 0.9795
jgi|FoxMRL8996|338363|e_gw1.10132.143.1	OTHER	1	2e-06
jgi|FoxMRL8996|338366|e_gw1.10132.172.1	OTHER	1	0
jgi|FoxMRL8996|338385|e_gw1.10133.668.1	OTHER	1	0
jgi|FoxMRL8996|338400|e_gw1.10133.375.1	OTHER	1	0
jgi|FoxMRL8996|338407|e_gw1.10133.211.1	OTHER	1	0
jgi|FoxMRL8996|338442|e_gw1.10133.195.1	OTHER	1	1e-06
jgi|FoxMRL8996|338450|e_gw1.10133.233.1	OTHER	0.999983	4.4e-05
jgi|FoxMRL8996|338454|e_gw1.10133.236.1	OTHER	0.999437	0.000555
jgi|FoxMRL8996|338489|e_gw1.10133.350.1	OTHER	1	0
jgi|FoxMRL8996|338491|e_gw1.10133.173.1	OTHER	1	0
jgi|FoxMRL8996|338512|e_gw1.10133.229.1	SP	0.000426	0.99956	CS pos: 23-24. Pr: 0.9476
jgi|FoxMRL8996|338530|e_gw1.10133.480.1	OTHER	1	0
jgi|FoxMRL8996|338558|e_gw1.10133.322.1	OTHER	1	0
jgi|FoxMRL8996|338574|e_gw1.10133.313.1	SP	0.000245	0.999727	CS pos: 20-21. Pr: 0.9763
jgi|FoxMRL8996|338583|e_gw1.10133.378.1	SP	0.001348	0.998622	CS pos: 16-17. Pr: 0.9671
jgi|FoxMRL8996|338646|e_gw1.10133.635.1	OTHER	1	1e-06
jgi|FoxMRL8996|338647|e_gw1.10133.429.1	SP	0.000197	0.999805	CS pos: 22-23. Pr: 0.9789
jgi|FoxMRL8996|338648|e_gw1.10133.68.1	OTHER	1	1e-06
jgi|FoxMRL8996|338655|e_gw1.10133.376.1	OTHER	1	0
jgi|FoxMRL8996|338659|e_gw1.10133.596.1	OTHER	1	0
jgi|FoxMRL8996|338698|e_gw1.10133.416.1	OTHER	1	0
jgi|FoxMRL8996|338701|e_gw1.10133.474.1	OTHER	1	0
jgi|FoxMRL8996|338711|e_gw1.10133.331.1	OTHER	1	0
jgi|FoxMRL8996|338724|e_gw1.10133.367.1	OTHER	1	0
jgi|FoxMRL8996|338728|e_gw1.10133.411.1	OTHER	1	0
jgi|FoxMRL8996|338777|e_gw1.10133.232.1	OTHER	1	1e-06
jgi|FoxMRL8996|338803|e_gw1.10133.532.1	OTHER	1	0
jgi|FoxMRL8996|338821|e_gw1.10133.282.1	OTHER	0.999977	3.1e-05
jgi|FoxMRL8996|338825|e_gw1.10133.534.1	OTHER	1	2.6e-05
jgi|FoxMRL8996|338850|e_gw1.10133.123.1	SP	0.001085	0.998894	CS pos: 22-23. Pr: 0.9725
jgi|FoxMRL8996|338851|e_gw1.10133.418.1	OTHER	1	0
jgi|FoxMRL8996|338864|e_gw1.10133.230.1	OTHER	0.598519	0.401472
jgi|FoxMRL8996|33886|CE33885_624	OTHER	1	0
jgi|FoxMRL8996|338879|e_gw1.10133.396.1	SP	0.000217	0.999744	CS pos: 19-20. Pr: 0.9778
jgi|FoxMRL8996|338886|e_gw1.10133.565.1	OTHER	1	0
jgi|FoxMRL8996|338920|e_gw1.10133.157.1	OTHER	1	0
jgi|FoxMRL8996|338923|e_gw1.10133.174.1	OTHER	1	0
jgi|FoxMRL8996|338932|e_gw1.10133.500.1	OTHER	1	0
jgi|FoxMRL8996|338934|e_gw1.10133.130.1	OTHER	1	0
jgi|FoxMRL8996|338961|e_gw1.10133.93.1	OTHER	1	0
jgi|FoxMRL8996|339016|e_gw1.10134.104.1	OTHER	1	0
jgi|FoxMRL8996|339038|e_gw1.10134.788.1	SP	0.000286	0.999701	CS pos: 18-19. Pr: 0.9589
jgi|FoxMRL8996|339054|e_gw1.10134.865.1	OTHER	1	9e-06
jgi|FoxMRL8996|339064|e_gw1.10134.951.1	OTHER	1	0
jgi|FoxMRL8996|339084|e_gw1.10134.960.1	OTHER	1	0
jgi|FoxMRL8996|339095|e_gw1.10134.759.1	SP	0.000248	0.999765	CS pos: 18-19. Pr: 0.9495
jgi|FoxMRL8996|339119|e_gw1.10134.593.1	OTHER	1	1e-06
jgi|FoxMRL8996|339120|e_gw1.10134.962.1	OTHER	1	0
jgi|FoxMRL8996|339122|e_gw1.10134.430.1	OTHER	1	7e-06
jgi|FoxMRL8996|339123|e_gw1.10134.607.1	OTHER	0.99979	0.000233
jgi|FoxMRL8996|339132|e_gw1.10134.138.1	OTHER	1	1e-06
jgi|FoxMRL8996|339136|e_gw1.10134.816.1	OTHER	1	0
jgi|FoxMRL8996|339168|e_gw1.10134.957.1	OTHER	0.999972	4.4e-05
jgi|FoxMRL8996|339217|e_gw1.10134.128.1	OTHER	1	0
jgi|FoxMRL8996|339228|e_gw1.10134.436.1	OTHER	0.999922	7.7e-05
jgi|FoxMRL8996|339241|e_gw1.10134.709.1	OTHER	1	0
jgi|FoxMRL8996|339246|e_gw1.10134.518.1	OTHER	1	1e-06
jgi|FoxMRL8996|339266|e_gw1.10134.385.1	OTHER	0.999845	0.000194
jgi|FoxMRL8996|339274|e_gw1.10134.412.1	OTHER	1	0
jgi|FoxMRL8996|339284|e_gw1.10134.447.1	OTHER	1	2.3e-05
jgi|FoxMRL8996|339316|e_gw1.10134.631.1	OTHER	1	0
jgi|FoxMRL8996|339353|e_gw1.10134.808.1	OTHER	1	0
jgi|FoxMRL8996|339370|e_gw1.10134.421.1	OTHER	1	0
jgi|FoxMRL8996|339392|e_gw1.10134.930.1	OTHER	1	0
jgi|FoxMRL8996|339411|e_gw1.10134.287.1	OTHER	1	0
jgi|FoxMRL8996|339431|e_gw1.10134.956.1	SP	0.000216	0.999785	CS pos: 16-17. Pr: 0.9649
jgi|FoxMRL8996|339439|e_gw1.10134.250.1	OTHER	0.999919	0.000113
jgi|FoxMRL8996|339457|e_gw1.10134.573.1	OTHER	1	1e-06
jgi|FoxMRL8996|339477|e_gw1.10134.171.1	SP	0.00027	0.9997	CS pos: 28-29. Pr: 0.5081
jgi|FoxMRL8996|33948|CE33947_974	OTHER	1	0
jgi|FoxMRL8996|339522|e_gw1.10134.671.1	OTHER	1	1e-06
jgi|FoxMRL8996|339554|e_gw1.10134.717.1	OTHER	1	0
jgi|FoxMRL8996|339555|e_gw1.10134.893.1	OTHER	1	0
jgi|FoxMRL8996|339577|e_gw1.10134.513.1	SP	0.000264	0.999714	CS pos: 20-21. Pr: 0.9741
jgi|FoxMRL8996|339581|e_gw1.10134.180.1	OTHER	1	0
jgi|FoxMRL8996|339587|e_gw1.10134.160.1	OTHER	1	0
jgi|FoxMRL8996|339615|e_gw1.10134.27.1	OTHER	1	0
jgi|FoxMRL8996|339622|e_gw1.10134.302.1	OTHER	1	0
jgi|FoxMRL8996|339629|e_gw1.10134.339.1	OTHER	1	0
jgi|FoxMRL8996|339636|e_gw1.10134.119.1	OTHER	0.999984	0
jgi|FoxMRL8996|339681|e_gw1.10134.154.1	OTHER	0.999955	5.2e-05
jgi|FoxMRL8996|339689|e_gw1.10134.492.1	OTHER	1	2e-06
jgi|FoxMRL8996|339693|e_gw1.10134.58.1	OTHER	0.999904	0.000124
jgi|FoxMRL8996|339706|e_gw1.10134.240.1	OTHER	1	3e-06
jgi|FoxMRL8996|339708|e_gw1.10134.271.1	OTHER	1	0
jgi|FoxMRL8996|339725|e_gw1.10134.362.1	OTHER	1	0
jgi|FoxMRL8996|339742|e_gw1.10134.658.1	OTHER	1	0
jgi|FoxMRL8996|339747|e_gw1.10134.376.1	OTHER	1	0
jgi|FoxMRL8996|339751|e_gw1.10134.589.1	OTHER	1	0
jgi|FoxMRL8996|339796|e_gw1.10134.299.1	OTHER	0.999997	3.4e-05
jgi|FoxMRL8996|339811|e_gw1.10134.542.1	OTHER	1	0
jgi|FoxMRL8996|339823|e_gw1.10134.526.1	SP	0.000192	0.99979	CS pos: 19-20. Pr: 0.9781
jgi|FoxMRL8996|339838|e_gw1.1.185.1	OTHER	1	0
jgi|FoxMRL8996|339852|e_gw1.1.45.1	OTHER	1	0
jgi|FoxMRL8996|339873|e_gw1.1.49.1	OTHER	1	0
jgi|FoxMRL8996|339876|e_gw1.1.117.1	OTHER	1	1e-06
jgi|FoxMRL8996|339897|e_gw1.1.1.1	OTHER	1	0
jgi|FoxMRL8996|339900|e_gw1.1.78.1	OTHER	1	0
jgi|FoxMRL8996|339930|e_gw1.1.95.1	OTHER	1	1e-06
jgi|FoxMRL8996|339945|e_gw1.1.172.1	OTHER	1	1e-06
jgi|FoxMRL8996|339948|e_gw1.1.102.1	OTHER	1	0
jgi|FoxMRL8996|339975|e_gw1.2.23.1	OTHER	1	0
jgi|FoxMRL8996|339982|e_gw1.2.59.1	OTHER	1	1e-06
jgi|FoxMRL8996|339988|e_gw1.2.114.1	OTHER	1	0
jgi|FoxMRL8996|339991|e_gw1.2.57.1	OTHER	1	0
jgi|FoxMRL8996|340017|e_gw1.2.7.1	SP	0.000316	0.99964	CS pos: 19-20. Pr: 0.9804
jgi|FoxMRL8996|340031|e_gw1.2.28.1	OTHER	0.999212	0.000821
jgi|FoxMRL8996|340051|e_gw1.2.54.1	OTHER	1	0
jgi|FoxMRL8996|340057|e_gw1.2.144.1	OTHER	1	2e-06
jgi|FoxMRL8996|340060|e_gw1.2.58.1	SP	0.254011	0.745987	CS pos: 19-20. Pr: 0.5767
jgi|FoxMRL8996|340084|e_gw1.3.61.1	OTHER	1	0
jgi|FoxMRL8996|340090|e_gw1.3.11.1	OTHER	0.999287	0.000751
jgi|FoxMRL8996|340106|e_gw1.3.88.1	OTHER	1	3e-06
jgi|FoxMRL8996|340125|e_gw1.3.142.1	OTHER	0.999826	0.000222
jgi|FoxMRL8996|340133|e_gw1.3.76.1	OTHER	1	0
jgi|FoxMRL8996|340137|e_gw1.3.158.1	OTHER	1	0
jgi|FoxMRL8996|340148|e_gw1.3.52.1	OTHER	1	0
jgi|FoxMRL8996|340149|e_gw1.3.45.1	OTHER	1	0
jgi|FoxMRL8996|340167|e_gw1.3.131.1	SP	0.104331	0.895634	CS pos: 23-24. Pr: 0.8458
jgi|FoxMRL8996|340191|e_gw1.3.10.1	OTHER	1	0
jgi|FoxMRL8996|340199|e_gw1.4.21.1	OTHER	1	0
jgi|FoxMRL8996|340208|e_gw1.4.30.1	OTHER	0.999647	0.000385
jgi|FoxMRL8996|340214|e_gw1.4.45.1	OTHER	1	0
jgi|FoxMRL8996|340220|e_gw1.4.25.1	OTHER	1	1e-06
jgi|FoxMRL8996|340246|e_gw1.5.38.1	OTHER	1	0
jgi|FoxMRL8996|340247|e_gw1.5.80.1	OTHER	0.999995	4.9e-05
jgi|FoxMRL8996|340254|e_gw1.5.42.1	OTHER	1	3e-06
jgi|FoxMRL8996|340260|e_gw1.5.16.1	OTHER	0.913829	0.086171
jgi|FoxMRL8996|340263|e_gw1.5.83.1	OTHER	1	0
jgi|FoxMRL8996|340267|e_gw1.5.30.1	OTHER	0.99979	0.000209
jgi|FoxMRL8996|340269|e_gw1.5.99.1	OTHER	1	0
jgi|FoxMRL8996|340294|e_gw1.5.77.1	OTHER	1	0
jgi|FoxMRL8996|340303|e_gw1.5.76.1	OTHER	0.681189	0.318789
jgi|FoxMRL8996|340311|e_gw1.6.126.1	OTHER	1	2e-06
jgi|FoxMRL8996|340314|e_gw1.6.90.1	OTHER	1	1.2e-05
jgi|FoxMRL8996|340330|e_gw1.6.117.1	SP	0.028129	0.971838	CS pos: 24-25. Pr: 0.6680
jgi|FoxMRL8996|340335|e_gw1.6.39.1	OTHER	1	2e-06
jgi|FoxMRL8996|340350|e_gw1.6.60.1	OTHER	1	1.6e-05
jgi|FoxMRL8996|340362|e_gw1.6.96.1	OTHER	1	1e-06
jgi|FoxMRL8996|340365|e_gw1.6.16.1	OTHER	1	0
jgi|FoxMRL8996|340370|e_gw1.6.125.1	OTHER	1	0
jgi|FoxMRL8996|340373|e_gw1.6.35.1	OTHER	1	0
jgi|FoxMRL8996|340376|e_gw1.6.78.1	OTHER	1	0
jgi|FoxMRL8996|340397|e_gw1.7.55.1	OTHER	1	0
jgi|FoxMRL8996|340403|e_gw1.7.36.1	OTHER	1	0
jgi|FoxMRL8996|340405|e_gw1.7.70.1	OTHER	1	0
jgi|FoxMRL8996|340412|e_gw1.7.46.1	OTHER	1	0
jgi|FoxMRL8996|340415|e_gw1.7.38.1	OTHER	1	0
jgi|FoxMRL8996|340427|e_gw1.7.52.1	OTHER	1	0
jgi|FoxMRL8996|340433|e_gw1.7.67.1	OTHER	1	0
jgi|FoxMRL8996|340473|e_gw1.8.88.1	OTHER	1	0
jgi|FoxMRL8996|340478|e_gw1.8.102.1	OTHER	1	1e-06
jgi|FoxMRL8996|340480|e_gw1.8.54.1	OTHER	0.999814	0.000208
jgi|FoxMRL8996|340482|e_gw1.8.81.1	OTHER	1	0
jgi|FoxMRL8996|340488|e_gw1.8.57.1	OTHER	1	0
jgi|FoxMRL8996|340497|e_gw1.8.106.1	OTHER	1	0
jgi|FoxMRL8996|340501|e_gw1.8.50.1	OTHER	1	0
jgi|FoxMRL8996|340504|e_gw1.8.61.1	OTHER	1	0
jgi|FoxMRL8996|340545|e_gw1.9.24.1	OTHER	1	0
jgi|FoxMRL8996|340568|e_gw1.9.64.1	OTHER	1	0
jgi|FoxMRL8996|340590|e_gw1.9.2.1	OTHER	1	0
jgi|FoxMRL8996|340619|e_gw1.10.125.1	OTHER	1	1e-06
jgi|FoxMRL8996|340626|e_gw1.10.28.1	OTHER	1	0
jgi|FoxMRL8996|340631|e_gw1.10.73.1	OTHER	1	4e-06
jgi|FoxMRL8996|340638|e_gw1.10.124.1	OTHER	1	1.1e-05
jgi|FoxMRL8996|340642|e_gw1.10.11.1	OTHER	1	0
jgi|FoxMRL8996|340649|e_gw1.10.109.1	OTHER	1	3e-06
jgi|FoxMRL8996|340651|e_gw1.10.9.1	SP	0.000265	0.999708	CS pos: 19-20. Pr: 0.9681
jgi|FoxMRL8996|340666|e_gw1.10.116.1	OTHER	1	8e-06
jgi|FoxMRL8996|340689|e_gw1.11.12.1	OTHER	1	0
jgi|FoxMRL8996|340691|e_gw1.11.86.1	OTHER	1	0
jgi|FoxMRL8996|340696|e_gw1.11.55.1	OTHER	1	0
jgi|FoxMRL8996|340700|e_gw1.11.30.1	OTHER	1	2e-06
jgi|FoxMRL8996|340709|e_gw1.11.23.1	OTHER	0.652299	0.347705
jgi|FoxMRL8996|340710|e_gw1.11.44.1	OTHER	1	0
jgi|FoxMRL8996|340719|e_gw1.11.46.1	OTHER	1	0
jgi|FoxMRL8996|340726|e_gw1.11.49.1	OTHER	1	0
jgi|FoxMRL8996|340732|e_gw1.11.72.1	OTHER	1	0
jgi|FoxMRL8996|340752|e_gw1.12.59.1	OTHER	1	0
jgi|FoxMRL8996|340761|e_gw1.12.79.1	OTHER	1	0
jgi|FoxMRL8996|340765|e_gw1.12.100.1	OTHER	1	0
jgi|FoxMRL8996|340773|e_gw1.12.56.1	OTHER	1	1e-06
jgi|FoxMRL8996|340775|e_gw1.12.87.1	OTHER	1	0
jgi|FoxMRL8996|340779|e_gw1.12.49.1	SP	0.046074	0.953882	CS pos: 16-17. Pr: 0.8640
jgi|FoxMRL8996|340815|e_gw1.12.75.1	OTHER	1	0
jgi|FoxMRL8996|340822|e_gw1.12.107.1	OTHER	1	4e-06
jgi|FoxMRL8996|340825|e_gw1.12.37.1	OTHER	1	1e-06
jgi|FoxMRL8996|340832|e_gw1.13.68.1	OTHER	1	1e-06
jgi|FoxMRL8996|340847|e_gw1.13.19.1	OTHER	1	1e-06
jgi|FoxMRL8996|340909|e_gw1.14.74.1	OTHER	1	0
jgi|FoxMRL8996|340917|e_gw1.14.36.1	OTHER	1	1e-06
jgi|FoxMRL8996|340918|e_gw1.14.73.1	OTHER	1	0
jgi|FoxMRL8996|340924|e_gw1.14.108.1	OTHER	1	0
jgi|FoxMRL8996|340930|e_gw1.14.84.1	SP	0.018261	0.981705	CS pos: 21-22. Pr: 0.7959
jgi|FoxMRL8996|340938|e_gw1.14.30.1	OTHER	1	1e-06
jgi|FoxMRL8996|340940|e_gw1.14.49.1	OTHER	1	0
jgi|FoxMRL8996|340957|e_gw1.14.60.1	OTHER	1	2e-05
jgi|FoxMRL8996|340961|e_gw1.14.61.1	OTHER	0.999831	0.00021
jgi|FoxMRL8996|340974|e_gw1.15.75.1	OTHER	1	0
jgi|FoxMRL8996|340978|e_gw1.15.34.1	OTHER	1	0
jgi|FoxMRL8996|340989|e_gw1.15.81.1	OTHER	1	0
jgi|FoxMRL8996|341029|e_gw1.15.97.1	OTHER	1	0
jgi|FoxMRL8996|341030|e_gw1.15.15.1	OTHER	1	0
jgi|FoxMRL8996|341038|e_gw1.16.50.1	OTHER	1	1e-06
jgi|FoxMRL8996|341046|e_gw1.16.77.1	OTHER	0.99995	8.8e-05
jgi|FoxMRL8996|341049|e_gw1.16.70.1	OTHER	1	0
jgi|FoxMRL8996|341060|e_gw1.16.7.1	OTHER	0.998047	0.001989
jgi|FoxMRL8996|341064|e_gw1.16.31.1	OTHER	1	1e-06
jgi|FoxMRL8996|341066|e_gw1.16.103.1	OTHER	1	0
jgi|FoxMRL8996|341067|e_gw1.16.86.1	OTHER	0.99524	0.004761
jgi|FoxMRL8996|341072|e_gw1.16.96.1	SP	0.000581	0.999378	CS pos: 23-24. Pr: 0.9689
jgi|FoxMRL8996|341073|e_gw1.16.14.1	OTHER	1	0
jgi|FoxMRL8996|341076|e_gw1.16.85.1	OTHER	0.999932	0.000113
jgi|FoxMRL8996|341094|e_gw1.16.93.1	OTHER	1	1e-06
jgi|FoxMRL8996|341096|e_gw1.16.84.1	OTHER	1	1e-06
jgi|FoxMRL8996|341114|e_gw1.16.101.1	OTHER	1	0
jgi|FoxMRL8996|341125|e_gw1.17.50.1	OTHER	1	3e-06
jgi|FoxMRL8996|341134|e_gw1.17.42.1	OTHER	1	0
jgi|FoxMRL8996|341149|e_gw1.17.52.1	OTHER	1	0
jgi|FoxMRL8996|341150|e_gw1.17.36.1	OTHER	1	0
jgi|FoxMRL8996|341152|e_gw1.17.45.1	OTHER	1	1.4e-05
jgi|FoxMRL8996|341165|e_gw1.18.13.1	OTHER	1	1e-06
jgi|FoxMRL8996|341169|e_gw1.18.15.1	OTHER	1	0
jgi|FoxMRL8996|341199|e_gw1.19.52.1	SP	0.000508	0.999465	CS pos: 17-18. Pr: 0.9728
jgi|FoxMRL8996|341207|e_gw1.19.39.1	OTHER	0.999735	0.000284
jgi|FoxMRL8996|341213|e_gw1.19.46.1	OTHER	0.998507	0.001488
jgi|FoxMRL8996|341219|e_gw1.19.68.1	OTHER	1	0
jgi|FoxMRL8996|341224|e_gw1.19.11.1	OTHER	1	0
jgi|FoxMRL8996|341225|e_gw1.19.69.1	OTHER	0.999917	0.000116
jgi|FoxMRL8996|341254|e_gw1.20.70.1	OTHER	1	3.5e-05
jgi|FoxMRL8996|341255|e_gw1.20.39.1	SP	0.000209	0.999758	CS pos: 23-24. Pr: 0.9861
jgi|FoxMRL8996|341258|e_gw1.20.3.1	OTHER	1	0
jgi|FoxMRL8996|341264|e_gw1.20.33.1	OTHER	1	0
jgi|FoxMRL8996|341274|e_gw1.21.67.1	OTHER	1	1e-06
jgi|FoxMRL8996|341275|e_gw1.21.86.1	OTHER	1	0
jgi|FoxMRL8996|341282|e_gw1.21.11.1	OTHER	0.999986	7.2e-05
jgi|FoxMRL8996|341330|e_gw1.22.41.1	OTHER	1	1e-06
jgi|FoxMRL8996|341333|e_gw1.22.22.1	SP	0.000259	0.999717	CS pos: 21-22. Pr: 0.9783
jgi|FoxMRL8996|341336|e_gw1.22.28.1	OTHER	1	0
jgi|FoxMRL8996|341370|e_gw1.23.55.1	OTHER	1	0
jgi|FoxMRL8996|341379|e_gw1.23.21.1	OTHER	1	0
jgi|FoxMRL8996|341380|e_gw1.23.32.1	SP	0.000368	0.999621	CS pos: 17-18. Pr: 0.9648
jgi|FoxMRL8996|341390|e_gw1.24.45.1	OTHER	1	0
jgi|FoxMRL8996|341399|e_gw1.24.13.1	OTHER	1	0
jgi|FoxMRL8996|341408|e_gw1.24.29.1	OTHER	1	0
jgi|FoxMRL8996|341440|e_gw1.25.36.1	OTHER	1	0
jgi|FoxMRL8996|341443|e_gw1.25.15.1	OTHER	1	0
jgi|FoxMRL8996|341444|e_gw1.25.72.1	OTHER	1	0
jgi|FoxMRL8996|341449|e_gw1.25.27.1	OTHER	1	0
jgi|FoxMRL8996|341463|e_gw1.25.24.1	OTHER	1	0
jgi|FoxMRL8996|341466|e_gw1.25.2.1	OTHER	1	0
jgi|FoxMRL8996|341474|e_gw1.25.22.1	OTHER	1	0
jgi|FoxMRL8996|341477|e_gw1.26.47.1	OTHER	1	0
jgi|FoxMRL8996|341492|e_gw1.26.5.1	OTHER	1	0
jgi|FoxMRL8996|341495|e_gw1.26.41.1	OTHER	1	2e-06
jgi|FoxMRL8996|341546|e_gw1.27.7.1	OTHER	1	3.2e-05
jgi|FoxMRL8996|341568|e_gw1.28.24.1	OTHER	0.994828	0.005159
jgi|FoxMRL8996|341581|e_gw1.28.25.1	OTHER	1	0
jgi|FoxMRL8996|341598|e_gw1.29.39.1	OTHER	1	0
jgi|FoxMRL8996|341601|e_gw1.29.53.1	OTHER	1	0
jgi|FoxMRL8996|341603|e_gw1.29.13.1	OTHER	1	1e-06
jgi|FoxMRL8996|341608|e_gw1.29.35.1	OTHER	1	0
jgi|FoxMRL8996|341614|e_gw1.29.31.1	SP	0.141892	0.858104	CS pos: 16-17. Pr: 0.7668
jgi|FoxMRL8996|341619|e_gw1.29.4.1	OTHER	1	0
jgi|FoxMRL8996|341629|e_gw1.29.48.1	OTHER	1	1e-06
jgi|FoxMRL8996|341643|e_gw1.30.40.1	OTHER	1	0
jgi|FoxMRL8996|341644|e_gw1.30.44.1	OTHER	1	0
jgi|FoxMRL8996|341656|e_gw1.30.30.1	OTHER	1	0
jgi|FoxMRL8996|341658|e_gw1.30.48.1	OTHER	1	0
jgi|FoxMRL8996|341674|e_gw1.30.27.1	OTHER	1	0
jgi|FoxMRL8996|341679|e_gw1.31.47.1	OTHER	1	4e-06
jgi|FoxMRL8996|341706|e_gw1.32.27.1	OTHER	0.974489	0.025533
jgi|FoxMRL8996|341707|e_gw1.32.25.1	OTHER	1	0
jgi|FoxMRL8996|341730|e_gw1.32.1.1	OTHER	1	0
jgi|FoxMRL8996|341734|e_gw1.32.45.1	OTHER	1	0
jgi|FoxMRL8996|341738|e_gw1.33.34.1	OTHER	1	1e-06
jgi|FoxMRL8996|341740|e_gw1.33.13.1	OTHER	1	0
jgi|FoxMRL8996|341743|e_gw1.33.21.1	OTHER	1	0
jgi|FoxMRL8996|341747|e_gw1.33.31.1	OTHER	1	0
jgi|FoxMRL8996|341753|e_gw1.33.5.1	OTHER	1	1e-06
jgi|FoxMRL8996|341755|e_gw1.33.19.1	OTHER	1	0
jgi|FoxMRL8996|341758|e_gw1.33.37.1	SP	0.000421	0.999556	CS pos: 23-24. Pr: 0.9696
jgi|FoxMRL8996|341762|e_gw1.33.20.1	OTHER	1	1e-06
jgi|FoxMRL8996|341783|e_gw1.34.21.1	OTHER	0.999657	0.00039
jgi|FoxMRL8996|341785|e_gw1.34.22.1	OTHER	0.905663	0.094348
jgi|FoxMRL8996|341787|e_gw1.34.10.1	OTHER	0.999654	0.000377
jgi|FoxMRL8996|34179|CE34178_9666	OTHER	0.996109	0.003901
jgi|FoxMRL8996|341813|e_gw1.34.51.1	OTHER	1	0
jgi|FoxMRL8996|341830|e_gw1.35.17.1	OTHER	0.910523	0.089465
jgi|FoxMRL8996|341831|e_gw1.35.50.1	OTHER	1	2e-06
jgi|FoxMRL8996|341841|e_gw1.35.15.1	OTHER	1	0
jgi|FoxMRL8996|341859|e_gw1.36.17.1	OTHER	0.951203	0.04881
jgi|FoxMRL8996|341870|e_gw1.36.42.1	OTHER	1	0
jgi|FoxMRL8996|341892|e_gw1.37.33.1	OTHER	1	0
jgi|FoxMRL8996|341899|e_gw1.37.44.1	OTHER	1	1e-06
jgi|FoxMRL8996|341906|e_gw1.37.39.1	OTHER	1	0
jgi|FoxMRL8996|341917|e_gw1.37.13.1	OTHER	1	0
jgi|FoxMRL8996|341931|e_gw1.38.12.1	OTHER	1	0
jgi|FoxMRL8996|341944|e_gw1.38.31.1	OTHER	1	1e-06
jgi|FoxMRL8996|341961|e_gw1.39.7.1	OTHER	1	0
jgi|FoxMRL8996|341965|e_gw1.39.33.1	SP	0.000229	0.999746	CS pos: 16-17. Pr: 0.9662
jgi|FoxMRL8996|341970|e_gw1.39.3.1	OTHER	1	0
jgi|FoxMRL8996|341980|e_gw1.40.9.1	OTHER	1	0
jgi|FoxMRL8996|342001|e_gw1.41.30.1	OTHER	1	0
jgi|FoxMRL8996|342003|e_gw1.41.7.1	OTHER	1	0
jgi|FoxMRL8996|342005|e_gw1.41.40.1	OTHER	1	0
jgi|FoxMRL8996|342012|e_gw1.41.35.1	SP	0.000945	0.999029	CS pos: 17-18. Pr: 0.7529
jgi|FoxMRL8996|342018|e_gw1.42.40.1	OTHER	1	0
jgi|FoxMRL8996|342019|e_gw1.42.36.1	OTHER	1	1e-06
jgi|FoxMRL8996|342025|e_gw1.42.25.1	OTHER	1	0
jgi|FoxMRL8996|342039|e_gw1.42.8.1	OTHER	1	0
jgi|FoxMRL8996|342040|e_gw1.42.18.1	OTHER	1	0
jgi|FoxMRL8996|342043|e_gw1.43.9.1	OTHER	1	1.1e-05
jgi|FoxMRL8996|342044|e_gw1.43.29.1	OTHER	1	0
jgi|FoxMRL8996|342064|e_gw1.43.25.1	OTHER	1	0
jgi|FoxMRL8996|342077|e_gw1.44.12.1	OTHER	1	0
jgi|FoxMRL8996|342108|e_gw1.44.22.1	OTHER	1	0
jgi|FoxMRL8996|342110|e_gw1.45.2.1	OTHER	1	0
jgi|FoxMRL8996|342116|e_gw1.45.43.1	OTHER	0.999999	1.7e-05
jgi|FoxMRL8996|342122|e_gw1.45.30.1	OTHER	1	0
jgi|FoxMRL8996|342129|e_gw1.45.35.1	OTHER	1	0
jgi|FoxMRL8996|342131|e_gw1.45.11.1	OTHER	1	0
jgi|FoxMRL8996|342149|e_gw1.46.1.1	OTHER	1	2e-06
jgi|FoxMRL8996|342154|e_gw1.47.23.1	OTHER	1	0
jgi|FoxMRL8996|342155|e_gw1.47.38.1	OTHER	1	0
jgi|FoxMRL8996|342159|e_gw1.47.5.1	OTHER	1	0
jgi|FoxMRL8996|342161|e_gw1.47.33.1	OTHER	1	1e-06
jgi|FoxMRL8996|342178|e_gw1.48.18.1	OTHER	0.988764	0.011262
jgi|FoxMRL8996|342180|e_gw1.48.12.1	OTHER	1	1.1e-05
jgi|FoxMRL8996|342192|e_gw1.49.4.1	OTHER	1	0
jgi|FoxMRL8996|342198|e_gw1.49.25.1	OTHER	1	0
jgi|FoxMRL8996|342213|e_gw1.49.37.1	OTHER	1	0
jgi|FoxMRL8996|342220|e_gw1.49.31.1	OTHER	1	3.4e-05
jgi|FoxMRL8996|342265|e_gw1.51.6.1	OTHER	0.996896	0.003119
jgi|FoxMRL8996|342272|e_gw1.52.24.1	OTHER	1	0
jgi|FoxMRL8996|342287|e_gw1.52.2.1	OTHER	1	3e-06
jgi|FoxMRL8996|342300|e_gw1.53.22.1	OTHER	1	0
jgi|FoxMRL8996|342305|e_gw1.53.19.1	OTHER	1	0
jgi|FoxMRL8996|342307|e_gw1.53.17.1	OTHER	1	0
jgi|FoxMRL8996|342312|e_gw1.53.16.1	OTHER	0.99918	0.000868
jgi|FoxMRL8996|342317|e_gw1.55.13.1	SP	0.089524	0.910445	CS pos: 22-23. Pr: 0.7657
jgi|FoxMRL8996|342319|e_gw1.55.11.1	OTHER	1	0
jgi|FoxMRL8996|342348|e_gw1.57.32.1	OTHER	0.999268	0.000777
jgi|FoxMRL8996|342364|e_gw1.58.25.1	OTHER	1	1e-05
jgi|FoxMRL8996|342368|e_gw1.58.3.1	OTHER	1	1e-06
jgi|FoxMRL8996|342375|e_gw1.59.14.1	OTHER	1	1e-06
jgi|FoxMRL8996|342385|e_gw1.60.41.1	OTHER	1	0
jgi|FoxMRL8996|342387|e_gw1.60.34.1	OTHER	1	0
jgi|FoxMRL8996|342397|e_gw1.60.14.1	OTHER	1	0
jgi|FoxMRL8996|342398|e_gw1.60.1.1	OTHER	1	9e-06
jgi|FoxMRL8996|342400|e_gw1.61.9.1	OTHER	1	7e-06
jgi|FoxMRL8996|342422|e_gw1.63.1.1	OTHER	0.999826	0.000193
jgi|FoxMRL8996|342425|e_gw1.64.24.1	OTHER	1	1.3e-05
jgi|FoxMRL8996|342430|e_gw1.64.10.1	OTHER	0.999998	5.5e-05
jgi|FoxMRL8996|342438|e_gw1.64.21.1	SP	0.242801	0.757181	CS pos: 24-25. Pr: 0.5322
jgi|FoxMRL8996|342450|e_gw1.65.11.1	OTHER	0.999968	9.2e-05
jgi|FoxMRL8996|342459|e_gw1.65.3.1	OTHER	0.628784	0.371212
jgi|FoxMRL8996|342471|e_gw1.66.1.1	OTHER	1	1.3e-05
jgi|FoxMRL8996|342492|e_gw1.67.2.1	OTHER	1	0
jgi|FoxMRL8996|342493|e_gw1.67.15.1	OTHER	0.999771	0.000259
jgi|FoxMRL8996|342497|e_gw1.67.8.1	OTHER	1	2e-06
jgi|FoxMRL8996|342502|e_gw1.67.19.1	OTHER	1	1.2e-05
jgi|FoxMRL8996|342511|e_gw1.68.13.1	OTHER	1	0
jgi|FoxMRL8996|342536|e_gw1.70.3.1	OTHER	1	0
jgi|FoxMRL8996|342545|e_gw1.70.6.1	OTHER	1	1e-06
jgi|FoxMRL8996|342557|e_gw1.72.9.1	OTHER	0.999784	0.000215
jgi|FoxMRL8996|342558|e_gw1.72.2.1	OTHER	1	0
jgi|FoxMRL8996|342568|e_gw1.74.11.1	OTHER	1	0
jgi|FoxMRL8996|342569|e_gw1.74.3.1	OTHER	1	0
jgi|FoxMRL8996|342572|e_gw1.74.5.1	OTHER	1	0
jgi|FoxMRL8996|342573|e_gw1.74.12.1	OTHER	1	3e-06
jgi|FoxMRL8996|342574|e_gw1.74.13.1	OTHER	1	5e-06
jgi|FoxMRL8996|342582|e_gw1.75.20.1	OTHER	1	6e-06
jgi|FoxMRL8996|342588|e_gw1.75.33.1	OTHER	1	0
jgi|FoxMRL8996|342609|e_gw1.76.4.1	OTHER	1	1e-06
jgi|FoxMRL8996|342610|e_gw1.77.15.1	OTHER	1	0
jgi|FoxMRL8996|342613|e_gw1.77.2.1	OTHER	1	0
jgi|FoxMRL8996|342621|e_gw1.77.24.1	OTHER	1	0
jgi|FoxMRL8996|342622|e_gw1.77.12.1	SP	0.000403	0.999579	CS pos: 21-22. Pr: 0.9352
jgi|FoxMRL8996|342627|e_gw1.77.4.1	OTHER	1	0
jgi|FoxMRL8996|342652|e_gw1.79.2.1	OTHER	0.999895	0.000128
jgi|FoxMRL8996|342653|e_gw1.79.5.1	OTHER	1	0
jgi|FoxMRL8996|342657|e_gw1.79.13.1	OTHER	1	1e-06
jgi|FoxMRL8996|342664|e_gw1.79.14.1	OTHER	1	0
jgi|FoxMRL8996|342669|e_gw1.79.30.1	OTHER	1	0
jgi|FoxMRL8996|342684|e_gw1.80.17.1	OTHER	0.99991	0.000108
jgi|FoxMRL8996|342705|e_gw1.82.5.1	OTHER	1	0
jgi|FoxMRL8996|342716|e_gw1.82.1.1	OTHER	1	0
jgi|FoxMRL8996|342719|e_gw1.83.14.1	OTHER	0.975514	0.024507
jgi|FoxMRL8996|342722|e_gw1.83.2.1	OTHER	1	1e-06
jgi|FoxMRL8996|342726|e_gw1.83.13.1	OTHER	1	0
jgi|FoxMRL8996|342731|e_gw1.85.10.1	OTHER	1	0
jgi|FoxMRL8996|342738|e_gw1.85.11.1	OTHER	1	0
jgi|FoxMRL8996|342740|e_gw1.86.10.1	OTHER	1	0
jgi|FoxMRL8996|342787|e_gw1.91.17.1	OTHER	1	5e-06
jgi|FoxMRL8996|342791|e_gw1.91.11.1	OTHER	1	1.6e-05
jgi|FoxMRL8996|342794|e_gw1.91.1.1	OTHER	1	6e-06
jgi|FoxMRL8996|342800|e_gw1.92.6.1	OTHER	1	0
jgi|FoxMRL8996|342802|e_gw1.92.15.1	OTHER	1	0
jgi|FoxMRL8996|342813|e_gw1.94.1.1	OTHER	1	0
jgi|FoxMRL8996|342816|e_gw1.94.3.1	OTHER	1	0
jgi|FoxMRL8996|342819|e_gw1.95.9.1	OTHER	1	6e-06
jgi|FoxMRL8996|342835|e_gw1.96.5.1	OTHER	1	0
jgi|FoxMRL8996|342837|e_gw1.97.11.1	OTHER	1	0
jgi|FoxMRL8996|342850|e_gw1.97.1.1	OTHER	1	6e-06
jgi|FoxMRL8996|342866|e_gw1.98.8.1	OTHER	1	0
jgi|FoxMRL8996|342870|e_gw1.99.8.1	OTHER	0.999943	3.1e-05
jgi|FoxMRL8996|342874|e_gw1.99.5.1	OTHER	1	9e-06
jgi|FoxMRL8996|342888|e_gw1.101.18.1	OTHER	0.936381	0.063639
jgi|FoxMRL8996|342897|e_gw1.101.7.1	OTHER	1	0
jgi|FoxMRL8996|342905|e_gw1.102.13.1	OTHER	1	5e-06
jgi|FoxMRL8996|342910|e_gw1.104.1.1	OTHER	1	0
jgi|FoxMRL8996|342913|e_gw1.104.7.1	OTHER	0.999878	0.000145
jgi|FoxMRL8996|342916|e_gw1.105.8.1	OTHER	0.999917	8.9e-05
jgi|FoxMRL8996|342920|e_gw1.106.3.1	OTHER	1	0
jgi|FoxMRL8996|342933|e_gw1.109.6.1	OTHER	1	1e-06
jgi|FoxMRL8996|342945|e_gw1.111.5.1	OTHER	0.999925	0.000121
jgi|FoxMRL8996|342947|e_gw1.111.1.1	OTHER	1	0
jgi|FoxMRL8996|342950|e_gw1.111.4.1	OTHER	1	7e-06
jgi|FoxMRL8996|342951|e_gw1.111.8.1	OTHER	1	0
jgi|FoxMRL8996|342953|e_gw1.112.11.1	OTHER	1	0
jgi|FoxMRL8996|342955|e_gw1.112.1.1	OTHER	1	0
jgi|FoxMRL8996|342965|e_gw1.114.13.1	OTHER	1	0
jgi|FoxMRL8996|342971|e_gw1.115.9.1	OTHER	1	0
jgi|FoxMRL8996|342973|e_gw1.115.1.1	OTHER	1	4e-06
jgi|FoxMRL8996|342974|e_gw1.115.12.1	OTHER	1	0
jgi|FoxMRL8996|342981|e_gw1.117.5.1	OTHER	1	0
jgi|FoxMRL8996|342990|e_gw1.118.5.1	OTHER	1	0
jgi|FoxMRL8996|342991|e_gw1.118.8.1	OTHER	1	0
jgi|FoxMRL8996|343006|e_gw1.121.4.1	OTHER	1	0
jgi|FoxMRL8996|343008|e_gw1.122.1.1	OTHER	0.999994	2e-05
jgi|FoxMRL8996|343011|e_gw1.122.5.1	OTHER	1	0
jgi|FoxMRL8996|343034|e_gw1.126.8.1	OTHER	1	0
jgi|FoxMRL8996|343040|e_gw1.127.6.1	OTHER	1	0
jgi|FoxMRL8996|343045|e_gw1.128.4.1	OTHER	0.999889	0.000108
jgi|FoxMRL8996|343055|e_gw1.130.7.1	OTHER	1	1e-06
jgi|FoxMRL8996|343059|e_gw1.130.1.1	OTHER	1	1e-06
jgi|FoxMRL8996|343079|e_gw1.132.7.1	OTHER	1	0
jgi|FoxMRL8996|343082|e_gw1.133.2.1	OTHER	1	2e-06
jgi|FoxMRL8996|343092|e_gw1.138.3.1	OTHER	0.999387	0.000612
jgi|FoxMRL8996|343107|e_gw1.142.7.1	OTHER	1	0
jgi|FoxMRL8996|343109|e_gw1.142.10.1	OTHER	1	2.5e-05
jgi|FoxMRL8996|343141|e_gw1.152.1.1	OTHER	1	1e-06
jgi|FoxMRL8996|343143|e_gw1.156.1.1	OTHER	1	0
jgi|FoxMRL8996|343147|e_gw1.157.8.1	OTHER	1	0
jgi|FoxMRL8996|343148|e_gw1.157.9.1	OTHER	1	0
jgi|FoxMRL8996|343149|e_gw1.158.5.1	OTHER	1	0
jgi|FoxMRL8996|343159|e_gw1.164.1.1	OTHER	1	0
jgi|FoxMRL8996|343161|e_gw1.165.1.1	OTHER	1	0
jgi|FoxMRL8996|343182|e_gw1.174.2.1	OTHER	1	1e-06
jgi|FoxMRL8996|343190|e_gw1.178.2.1	OTHER	1	0
jgi|FoxMRL8996|343191|e_gw1.182.1.1	OTHER	1	0
jgi|FoxMRL8996|343196|e_gw1.185.3.1	OTHER	1	0
jgi|FoxMRL8996|343216|e_gw1.203.1.1	OTHER	1	1e-06
jgi|FoxMRL8996|343245|estExt_Genewise1.C_C_1011_t10030	OTHER	1	0
jgi|FoxMRL8996|343264|estExt_Genewise1.C_C_1011_t10076	OTHER	1	0
jgi|FoxMRL8996|34326|CE34325_256	OTHER	1	0
jgi|FoxMRL8996|343274|estExt_Genewise1.C_C_1011_t10086	OTHER	1	1e-06
jgi|FoxMRL8996|343279|estExt_Genewise1.C_C_1011_t10094	OTHER	1	0
jgi|FoxMRL8996|343331|estExt_Genewise1.C_C_1011_t10152	OTHER	1	0
jgi|FoxMRL8996|343342|estExt_Genewise1.C_C_1011_t10163	OTHER	0.999985	3.5e-05
jgi|FoxMRL8996|343377|estExt_Genewise1.C_C_1011_t10213	OTHER	1	1.7e-05
jgi|FoxMRL8996|343629|estExt_Genewise1.C_C_1011_t20016	OTHER	1	0
jgi|FoxMRL8996|343859|estExt_Genewise1.C_C_1011_t20295	OTHER	1	0
jgi|FoxMRL8996|34385|CE34384_54364	OTHER	1	0
jgi|FoxMRL8996|34461|CE34460_2914	OTHER	0.998762	0.001224
jgi|FoxMRL8996|344654|estExt_Genewise1.C_C_1013_t10229	OTHER	1	0
jgi|FoxMRL8996|344841|estExt_Genewise1.C_C_1013_t10428	OTHER	1	0
jgi|FoxMRL8996|345433|estExt_Genewise1.C_C_1015_t10038	OTHER	1	0
jgi|FoxMRL8996|345590|estExt_Genewise1.C_C_1015_t10230	OTHER	0.976952	0.023068
jgi|FoxMRL8996|345606|estExt_Genewise1.C_C_1015_t10247	OTHER	1	0
jgi|FoxMRL8996|345632|estExt_Genewise1.C_C_1015_t10281	OTHER	1	0
jgi|FoxMRL8996|345726|estExt_Genewise1.C_C_1015_t10380	OTHER	1	0
jgi|FoxMRL8996|345840|estExt_Genewise1.C_C_1015_t20029	OTHER	1	0
jgi|FoxMRL8996|345873|estExt_Genewise1.C_C_1015_t20062	SP	0.00029	0.999688	CS pos: 16-17. Pr: 0.9763
jgi|FoxMRL8996|345889|estExt_Genewise1.C_C_1015_t20078	OTHER	1	0
jgi|FoxMRL8996|345890|estExt_Genewise1.C_C_1015_t20079	OTHER	1	0
jgi|FoxMRL8996|345922|estExt_Genewise1.C_C_1015_t20117	OTHER	1	8e-06
jgi|FoxMRL8996|345958|estExt_Genewise1.C_C_1015_t20153	OTHER	1	0
jgi|FoxMRL8996|345979|estExt_Genewise1.C_C_1015_t20174	OTHER	0.999925	7.3e-05
jgi|FoxMRL8996|346025|estExt_Genewise1.C_C_1015_t20226	OTHER	0.999956	4e-05
jgi|FoxMRL8996|346040|estExt_Genewise1.C_C_1015_t20244	OTHER	1	1e-06
jgi|FoxMRL8996|346049|estExt_Genewise1.C_C_1015_t20265	OTHER	1	0
jgi|FoxMRL8996|346055|estExt_Genewise1.C_C_1015_t20284	OTHER	1	0
jgi|FoxMRL8996|346080|estExt_Genewise1.C_C_1015_t20329	OTHER	1	0
jgi|FoxMRL8996|346121|estExt_Genewise1.C_C_10210056	OTHER	1	0
jgi|FoxMRL8996|346154|estExt_Genewise1.C_C_1022_t10032	OTHER	0.984807	0.015212
jgi|FoxMRL8996|34618|CE34617_150	OTHER	1	0
jgi|FoxMRL8996|346249|estExt_Genewise1.C_C_1022_t10166	OTHER	0.999953	5.7e-05
jgi|FoxMRL8996|346305|estExt_Genewise1.C_C_1022_t10243	OTHER	1	0
jgi|FoxMRL8996|346376|estExt_Genewise1.C_C_1022_t10326	OTHER	0.999954	5.7e-05
jgi|FoxMRL8996|346441|estExt_Genewise1.C_C_1022_t10394	OTHER	1	0
jgi|FoxMRL8996|346958|estExt_Genewise1.C_C_1022_t20464	OTHER	1	0
jgi|FoxMRL8996|347012|estExt_Genewise1.C_C_1022_t30024	OTHER	1	0
jgi|FoxMRL8996|347171|estExt_Genewise1.C_C_1022_t30210	SP	0.000358	0.999598	CS pos: 18-19. Pr: 0.9788
jgi|FoxMRL8996|347174|estExt_Genewise1.C_C_1022_t30213	SP	0.000264	0.999699	CS pos: 19-20. Pr: 0.9811
jgi|FoxMRL8996|34743|CE34742_12286	SP	0.00024	0.999743	CS pos: 19-20. Pr: 0.9730
jgi|FoxMRL8996|34755|CE34754_30108	OTHER	1	0
jgi|FoxMRL8996|347573|estExt_Genewise1.C_C_1022_t40188	OTHER	0.99998	3.4e-05
jgi|FoxMRL8996|34773|CE34772_15304	OTHER	1	0
jgi|FoxMRL8996|347961|estExt_Genewise1.C_C_1022_t50120	OTHER	0.999169	0.000853
jgi|FoxMRL8996|347980|estExt_Genewise1.C_C_1022_t50142	OTHER	1	0
jgi|FoxMRL8996|347982|estExt_Genewise1.C_C_1022_t50144	OTHER	1	0
jgi|FoxMRL8996|348047|estExt_Genewise1.C_C_1022_t50233	OTHER	1	2.4e-05
jgi|FoxMRL8996|348058|estExt_Genewise1.C_C_1022_t50244	OTHER	1	1e-06
jgi|FoxMRL8996|3480|CE3479_9791	OTHER	1	0
jgi|FoxMRL8996|348107|estExt_Genewise1.C_C_1022_t50299	OTHER	1	1e-06
jgi|FoxMRL8996|348133|estExt_Genewise1.C_C_1022_t50334	OTHER	1	0
jgi|FoxMRL8996|348211|estExt_Genewise1.C_C_10410013	OTHER	1	1e-06
jgi|FoxMRL8996|348237|estExt_Genewise1.C_C_10410041	OTHER	0.999964	3.5e-05
jgi|FoxMRL8996|348322|estExt_Genewise1.C_C_10410160	OTHER	1	3.7e-05
jgi|FoxMRL8996|348374|estExt_Genewise1.C_C_10410234	OTHER	1	2e-06
jgi|FoxMRL8996|348380|estExt_Genewise1.C_C_10410240	OTHER	1	0
jgi|FoxMRL8996|348397|estExt_Genewise1.C_C_10410257	OTHER	1	6e-06
jgi|FoxMRL8996|348401|estExt_Genewise1.C_C_10410261	OTHER	1	0
jgi|FoxMRL8996|348417|estExt_Genewise1.C_C_10410280	OTHER	0.999963	4.4e-05
jgi|FoxMRL8996|348477|estExt_Genewise1.C_C_1042_t10025	OTHER	1	0
jgi|FoxMRL8996|348486|estExt_Genewise1.C_C_1042_t10040	OTHER	1	0
jgi|FoxMRL8996|3484|CE3483_22802	OTHER	1	0
jgi|FoxMRL8996|348535|estExt_Genewise1.C_C_1042_t10095	OTHER	0.530028	0.469969
jgi|FoxMRL8996|34927|CE34926_20106	OTHER	1	0
jgi|FoxMRL8996|34933|CE34932_11378	OTHER	1	0
jgi|FoxMRL8996|349415|estExt_Genewise1.C_C_1044_t10076	OTHER	1	0
jgi|FoxMRL8996|34942|CE34941_38590	OTHER	1	0
jgi|FoxMRL8996|349468|estExt_Genewise1.C_C_1044_t10141	OTHER	1	0
jgi|FoxMRL8996|349536|estExt_Genewise1.C_C_1044_t10211	OTHER	0.999921	6.9e-05
jgi|FoxMRL8996|349569|estExt_Genewise1.C_C_1044_t10250	OTHER	1	6e-06
jgi|FoxMRL8996|349622|estExt_Genewise1.C_C_1044_t10318	OTHER	1	0
jgi|FoxMRL8996|349630|estExt_Genewise1.C_C_1044_t10332	SP	0.000405	0.999575	CS pos: 18-19. Pr: 0.9739
jgi|FoxMRL8996|349687|estExt_Genewise1.C_C_1044_t10401	OTHER	1	0
jgi|FoxMRL8996|3496|CE3495_14120	OTHER	0.962281	0.037728
jgi|FoxMRL8996|349715|estExt_Genewise1.C_C_1044_t10437	SP	0.000179	0.999805	CS pos: 21-22. Pr: 0.9683
jgi|FoxMRL8996|349783|estExt_Genewise1.C_C_1044_t20006	OTHER	1	0
jgi|FoxMRL8996|3498|CE3497_12238	OTHER	1	1e-06
jgi|FoxMRL8996|34990|CE34989_15732	OTHER	1	0
jgi|FoxMRL8996|34996|CE34995_23202	OTHER	1	0
jgi|FoxMRL8996|350064|estExt_Genewise1.C_C_1045_t10002	OTHER	1	0
jgi|FoxMRL8996|350104|estExt_Genewise1.C_C_1045_t10045	OTHER	0.999949	5.8e-05
jgi|FoxMRL8996|350107|estExt_Genewise1.C_C_1045_t10048	SP	0.000265	0.999732	CS pos: 18-19. Pr: 0.9856
jgi|FoxMRL8996|350114|estExt_Genewise1.C_C_1045_t10055	OTHER	1	1e-06
jgi|FoxMRL8996|350117|estExt_Genewise1.C_C_1045_t10058	OTHER	1	1.8e-05
jgi|FoxMRL8996|350179|estExt_Genewise1.C_C_1045_t10127	OTHER	0.979395	0.020611
jgi|FoxMRL8996|350261|estExt_Genewise1.C_C_1045_t10228	OTHER	0.99994	6.4e-05
jgi|FoxMRL8996|350421|estExt_Genewise1.C_C_1045_t10410	OTHER	1	0
jgi|FoxMRL8996|350436|estExt_Genewise1.C_C_1045_t10437	OTHER	1	6e-06
jgi|FoxMRL8996|350441|estExt_Genewise1.C_C_1045_t10444	OTHER	0.997208	0.002798
jgi|FoxMRL8996|350481|estExt_Genewise1.C_C_1045_t10496	OTHER	1	0
jgi|FoxMRL8996|350487|estExt_Genewise1.C_C_1045_t20002	OTHER	1	0
jgi|FoxMRL8996|350506|estExt_Genewise1.C_C_1045_t20027	OTHER	1	0
jgi|FoxMRL8996|350539|estExt_Genewise1.C_C_1045_t20064	OTHER	1	0
jgi|FoxMRL8996|35055|CE35054_576	OTHER	1	0
jgi|FoxMRL8996|350576|estExt_Genewise1.C_C_1045_t20141	OTHER	1	0
jgi|FoxMRL8996|35060|CE35059_11793	OTHER	1	2e-06
jgi|FoxMRL8996|350620|estExt_Genewise1.C_C_1045_t20193	OTHER	1	0
jgi|FoxMRL8996|35062|CE35061_27832	OTHER	1	0
jgi|FoxMRL8996|350691|estExt_Genewise1.C_C_1045_t20333	OTHER	1	0
jgi|FoxMRL8996|350702|estExt_Genewise1.C_C_1045_t20344	OTHER	1	0
jgi|FoxMRL8996|35071|CE35070_23446	OTHER	1	4e-06
jgi|FoxMRL8996|35072|CE35071_11592	OTHER	0.999737	0.000306
jgi|FoxMRL8996|350758|estExt_Genewise1.C_C_1051_t10021	OTHER	1	0
jgi|FoxMRL8996|350789|estExt_Genewise1.C_C_1051_t10061	OTHER	1	0
jgi|FoxMRL8996|350792|estExt_Genewise1.C_C_1051_t10064	OTHER	1	0
jgi|FoxMRL8996|350812|estExt_Genewise1.C_C_1051_t10089	OTHER	0.999795	0.000253
jgi|FoxMRL8996|350867|estExt_Genewise1.C_C_1051_t10156	OTHER	1	2e-06
jgi|FoxMRL8996|350902|estExt_Genewise1.C_C_1051_t10191	OTHER	0.993995	0.006016
jgi|FoxMRL8996|350965|estExt_Genewise1.C_C_1051_t10278	OTHER	1	0
jgi|FoxMRL8996|35100|CE35099_15573	OTHER	1	1e-06
jgi|FoxMRL8996|351017|estExt_Genewise1.C_C_1051_t10339	OTHER	1	1e-06
jgi|FoxMRL8996|351031|estExt_Genewise1.C_C_1051_t10353	OTHER	1	0
jgi|FoxMRL8996|351068|estExt_Genewise1.C_C_1051_t10397	OTHER	1	6e-06
jgi|FoxMRL8996|351074|estExt_Genewise1.C_C_1051_t10412	OTHER	1	2e-06
jgi|FoxMRL8996|351140|estExt_Genewise1.C_C_1051_t10489	OTHER	1	0
jgi|FoxMRL8996|351161|estExt_Genewise1.C_C_1051_t20020	OTHER	1	0
jgi|FoxMRL8996|35119|CE35118_12040	OTHER	1	0
jgi|FoxMRL8996|351227|estExt_Genewise1.C_C_1052_t10008	OTHER	1	2.9e-05
jgi|FoxMRL8996|351350|estExt_Genewise1.C_C_1052_t10153	OTHER	1	0
jgi|FoxMRL8996|351455|estExt_Genewise1.C_C_1052_t10272	OTHER	1	0
jgi|FoxMRL8996|35145|CE35144_10833	OTHER	0.999803	0.000257
jgi|FoxMRL8996|35149|CE35148_20974	OTHER	1	1e-06
jgi|FoxMRL8996|35207|CE35206_29789	OTHER	1	0
jgi|FoxMRL8996|35216|CE35215_19603	OTHER	0.999963	4.6e-05
jgi|FoxMRL8996|352502|estExt_Genewise1.C_C_1055_t10259	OTHER	1	5e-06
jgi|FoxMRL8996|35250|CE35249_2832	SP	0.000657	0.999322	CS pos: 25-26. Pr: 0.9643
jgi|FoxMRL8996|352786|estExt_Genewise1.C_C_1055_t20103	OTHER	1	4e-06
jgi|FoxMRL8996|352894|estExt_Genewise1.C_C_1055_t20267	OTHER	1	1.2e-05
jgi|FoxMRL8996|352913|estExt_Genewise1.C_C_1055_t20294	OTHER	1	1e-06
jgi|FoxMRL8996|352997|estExt_Genewise1.C_C_1055_t20417	OTHER	1	0
jgi|FoxMRL8996|35313|CE35312_20141	OTHER	1	1e-06
jgi|FoxMRL8996|353152|estExt_Genewise1.C_C_1071_t10159	OTHER	0.992977	0.007026
jgi|FoxMRL8996|353163|estExt_Genewise1.C_C_1071_t10170	OTHER	1	1e-06
jgi|FoxMRL8996|353221|estExt_Genewise1.C_C_1071_t10277	OTHER	1	0
jgi|FoxMRL8996|353349|estExt_Genewise1.C_C_1071_t10440	OTHER	1	0
jgi|FoxMRL8996|353364|estExt_Genewise1.C_C_1071_t10455	SP	0.000202	0.999755	CS pos: 18-19. Pr: 0.9876
jgi|FoxMRL8996|353367|estExt_Genewise1.C_C_1071_t10458	OTHER	1	0
jgi|FoxMRL8996|353368|estExt_Genewise1.C_C_1071_t10459	OTHER	1	0
jgi|FoxMRL8996|35339|CE35338_7127	SP	0.000197	0.999773	CS pos: 17-18. Pr: 0.9508
jgi|FoxMRL8996|353440|estExt_Genewise1.C_C_1071_t20056	OTHER	1	0
jgi|FoxMRL8996|353446|estExt_Genewise1.C_C_1071_t20062	OTHER	1	0
jgi|FoxMRL8996|353503|estExt_Genewise1.C_C_1071_t20141	OTHER	1	0
jgi|FoxMRL8996|35359|CE35358_15933	OTHER	1	0
jgi|FoxMRL8996|35365|CE35364_36007	OTHER	1	4e-06
jgi|FoxMRL8996|35392|CE35391_28719	OTHER	1	0
jgi|FoxMRL8996|354197|estExt_Genewise1.C_C_1071_t40003	OTHER	1	0
jgi|FoxMRL8996|354213|estExt_Genewise1.C_C_1071_t40023	OTHER	1	0
jgi|FoxMRL8996|354303|estExt_Genewise1.C_C_1071_t40123	OTHER	1	0
jgi|FoxMRL8996|354313|estExt_Genewise1.C_C_1071_t40133	OTHER	0.999603	0.000394
jgi|FoxMRL8996|354504|estExt_Genewise1.C_C_1071_t40365	OTHER	1	2e-06
jgi|FoxMRL8996|354591|estExt_Genewise1.C_C_1071_t40469	OTHER	1	0
jgi|FoxMRL8996|354614|estExt_Genewise1.C_C_1071_t50007	OTHER	1	0
jgi|FoxMRL8996|354620|estExt_Genewise1.C_C_1071_t50013	OTHER	0.997797	0.002198
jgi|FoxMRL8996|354623|estExt_Genewise1.C_C_1071_t50020	OTHER	1	0
jgi|FoxMRL8996|354625|estExt_Genewise1.C_C_1071_t50022	OTHER	1	5e-06
jgi|FoxMRL8996|354652|estExt_Genewise1.C_C_1071_t50070	OTHER	1	1.2e-05
jgi|FoxMRL8996|354739|estExt_Genewise1.C_C_10810004	OTHER	1	0
jgi|FoxMRL8996|354754|estExt_Genewise1.C_C_10810019	OTHER	1	3e-06
jgi|FoxMRL8996|35481|CE35480_2538	OTHER	1	0
jgi|FoxMRL8996|354821|estExt_Genewise1.C_C_10810131	OTHER	1	0
jgi|FoxMRL8996|354837|estExt_Genewise1.C_C_10810163	OTHER	0.999619	0.000361
jgi|FoxMRL8996|354872|estExt_Genewise1.C_C_1082_t10029	OTHER	1	0
jgi|FoxMRL8996|354873|estExt_Genewise1.C_C_1082_t10030	OTHER	1	0
jgi|FoxMRL8996|354899|estExt_Genewise1.C_C_1082_t10059	OTHER	1	0
jgi|FoxMRL8996|355052|estExt_Genewise1.C_C_1082_t10232	OTHER	1	0
jgi|FoxMRL8996|355068|estExt_Genewise1.C_C_1082_t10249	OTHER	1	0
jgi|FoxMRL8996|355073|estExt_Genewise1.C_C_1082_t10258	OTHER	1	2e-06
jgi|FoxMRL8996|355079|estExt_Genewise1.C_C_1082_t10265	OTHER	0.751735	0.24826
jgi|FoxMRL8996|3550|CE3549_2403	OTHER	1	0
jgi|FoxMRL8996|355179|estExt_Genewise1.C_C_1082_t10373	OTHER	0.999994	5.6e-05
jgi|FoxMRL8996|35520|CE35519_6686	OTHER	1	0
jgi|FoxMRL8996|35543|CE35542_9186	OTHER	1	0
jgi|FoxMRL8996|35544|CE35543_23126	OTHER	1	0
jgi|FoxMRL8996|35545|CE35544_12735	OTHER	1	0
jgi|FoxMRL8996|355549|estExt_Genewise1.C_C_1083_t10052	OTHER	1	7e-06
jgi|FoxMRL8996|35583|CE35582_15714	OTHER	1	1e-06
jgi|FoxMRL8996|355906|estExt_Genewise1.C_C_1083_t10443	OTHER	1	0
jgi|FoxMRL8996|356074|estExt_Genewise1.C_C_1083_t20160	OTHER	1	0
jgi|FoxMRL8996|35611|CE35610_5748	OTHER	1	0
jgi|FoxMRL8996|356213|estExt_Genewise1.C_C_1083_t20340	OTHER	1	1e-06
jgi|FoxMRL8996|356315|estExt_Genewise1.C_C_1083_t20453	OTHER	1	0
jgi|FoxMRL8996|356318|estExt_Genewise1.C_C_1083_t20456	OTHER	0.998716	0.001303
jgi|FoxMRL8996|356329|estExt_Genewise1.C_C_1083_t20467	OTHER	1	0
jgi|FoxMRL8996|356355|estExt_Genewise1.C_C_1083_t30003	OTHER	1	0
jgi|FoxMRL8996|356368|estExt_Genewise1.C_C_1083_t30027	OTHER	1	0
jgi|FoxMRL8996|356400|estExt_Genewise1.C_C_1083_t30099	OTHER	1	2e-06
jgi|FoxMRL8996|35640|CE35639_27308	OTHER	1	0
jgi|FoxMRL8996|356412|estExt_Genewise1.C_C_1083_t30117	OTHER	1	1e-06
jgi|FoxMRL8996|356466|estExt_Genewise1.C_C_1083_t30188	OTHER	1	0
jgi|FoxMRL8996|356473|estExt_Genewise1.C_C_1083_t30198	OTHER	1	3.1e-05
jgi|FoxMRL8996|356519|estExt_Genewise1.C_C_10910029	OTHER	1	1e-06
jgi|FoxMRL8996|356541|estExt_Genewise1.C_C_10910064	SP	0.07758	0.922395	CS pos: 21-22. Pr: 0.7489
jgi|FoxMRL8996|356628|estExt_Genewise1.C_C_10910189	OTHER	1	1e-06
jgi|FoxMRL8996|356655|estExt_Genewise1.C_C_10910232	OTHER	1	0
jgi|FoxMRL8996|356716|estExt_Genewise1.C_C_10910295	OTHER	1	0
jgi|FoxMRL8996|356872|estExt_Genewise1.C_C_1092_t10134	OTHER	1	0
jgi|FoxMRL8996|356878|estExt_Genewise1.C_C_1092_t10141	OTHER	1	0
jgi|FoxMRL8996|35689|CE35688_4559	OTHER	1	1e-05
jgi|FoxMRL8996|356912|estExt_Genewise1.C_C_1092_t10187	OTHER	1	0
jgi|FoxMRL8996|356928|estExt_Genewise1.C_C_1092_t10212	OTHER	0.999985	7.5e-05
jgi|FoxMRL8996|35692|CE35691_15564	OTHER	1	0
jgi|FoxMRL8996|356987|estExt_Genewise1.C_C_1092_t10272	OTHER	1	0
jgi|FoxMRL8996|356990|estExt_Genewise1.C_C_1092_t10280	OTHER	1	0
jgi|FoxMRL8996|356993|estExt_Genewise1.C_C_1092_t10283	OTHER	1	1e-06
jgi|FoxMRL8996|35704|CE35703_1886	OTHER	1	0
jgi|FoxMRL8996|357494|estExt_Genewise1.C_C_1092_t20352	OTHER	1	0
jgi|FoxMRL8996|357506|estExt_Genewise1.C_C_1092_t20367	OTHER	1	3e-06
jgi|FoxMRL8996|357521|estExt_Genewise1.C_C_1092_t20383	SP	0.000243	0.99972	CS pos: 22-23. Pr: 0.9751
jgi|FoxMRL8996|35759|CE35758_14192	OTHER	1	1e-06
jgi|FoxMRL8996|357616|estExt_Genewise1.C_C_1092_t20491	OTHER	1	0
jgi|FoxMRL8996|35765|CE35764_22000	OTHER	1	0
jgi|FoxMRL8996|357817|estExt_Genewise1.C_C_1092_t30204	OTHER	1	0
jgi|FoxMRL8996|357849|estExt_Genewise1.C_C_1092_t30239	OTHER	1	0
jgi|FoxMRL8996|357921|estExt_Genewise1.C_C_1092_t30315	OTHER	1	0
jgi|FoxMRL8996|357956|estExt_Genewise1.C_C_1092_t30358	OTHER	1	1e-06
jgi|FoxMRL8996|357960|estExt_Genewise1.C_C_1092_t30365	OTHER	1	0
jgi|FoxMRL8996|357970|estExt_Genewise1.C_C_1092_t30381	OTHER	1	1e-06
jgi|FoxMRL8996|357974|estExt_Genewise1.C_C_1092_t30385	OTHER	1	0
jgi|FoxMRL8996|357988|estExt_Genewise1.C_C_1092_t30405	OTHER	1	1e-06
jgi|FoxMRL8996|358091|estExt_Genewise1.C_C_10101_t10041	SP	0.00063	0.999344	CS pos: 25-26. Pr: 0.9634
jgi|FoxMRL8996|358112|estExt_Genewise1.C_C_10101_t10071	OTHER	0.999965	0
jgi|FoxMRL8996|358148|estExt_Genewise1.C_C_10101_t10117	OTHER	0.999376	0.00068
jgi|FoxMRL8996|358153|estExt_Genewise1.C_C_10101_t10122	OTHER	1	0
jgi|FoxMRL8996|358155|estExt_Genewise1.C_C_10101_t10124	OTHER	0.998869	0.001148
jgi|FoxMRL8996|358162|estExt_Genewise1.C_C_10101_t10131	OTHER	1	1e-06
jgi|FoxMRL8996|358169|estExt_Genewise1.C_C_10101_t10143	OTHER	0.999964	4.9e-05
jgi|FoxMRL8996|358238|estExt_Genewise1.C_C_10101_t10242	OTHER	0.988072	0.01193
jgi|FoxMRL8996|358240|estExt_Genewise1.C_C_10101_t10249	OTHER	1	0
jgi|FoxMRL8996|358340|estExt_Genewise1.C_C_10101_t10364	OTHER	1	1.1e-05
jgi|FoxMRL8996|358467|estExt_Genewise1.C_C_10101_t20016	OTHER	1	0
jgi|FoxMRL8996|358497|estExt_Genewise1.C_C_10101_t20059	OTHER	1	0
jgi|FoxMRL8996|358723|estExt_Genewise1.C_C_10102_t10046	OTHER	1	0
jgi|FoxMRL8996|35873|CE35872_5623	OTHER	1	0
jgi|FoxMRL8996|358761|estExt_Genewise1.C_C_10102_t10087	OTHER	0.999574	0.000414
jgi|FoxMRL8996|358790|estExt_Genewise1.C_C_10102_t10125	OTHER	1	0
jgi|FoxMRL8996|3589|CE3588_454	OTHER	0.754113	0.245903
jgi|FoxMRL8996|359050|estExt_Genewise1.C_C_10102_t10434	OTHER	1	2e-06
jgi|FoxMRL8996|359053|estExt_Genewise1.C_C_10102_t10437	OTHER	1	0
jgi|FoxMRL8996|35908|CE35907_17495	OTHER	1	0
jgi|FoxMRL8996|359189|estExt_Genewise1.C_C_10102_t20081	OTHER	0.999419	0.000593
jgi|FoxMRL8996|359252|estExt_Genewise1.C_C_10102_t20156	OTHER	1	2e-06
jgi|FoxMRL8996|359397|estExt_Genewise1.C_C_10102_t20314	SP	0.003277	0.996682	CS pos: 21-22. Pr: 0.7736
jgi|FoxMRL8996|359438|estExt_Genewise1.C_C_10102_t20367	OTHER	0.999999	4.6e-05
jgi|FoxMRL8996|359452|estExt_Genewise1.C_C_10102_t20389	OTHER	0.999793	0.000244
jgi|FoxMRL8996|359489|estExt_Genewise1.C_C_10102_t20434	OTHER	0.999218	0.000782
jgi|FoxMRL8996|359490|estExt_Genewise1.C_C_10102_t20435	OTHER	1	0
jgi|FoxMRL8996|359497|estExt_Genewise1.C_C_10102_t20442	OTHER	0.988404	0.011619
jgi|FoxMRL8996|359516|estExt_Genewise1.C_C_10102_t20468	OTHER	0.999864	0.000131
jgi|FoxMRL8996|359555|estExt_Genewise1.C_C_10102_t30041	SP	0.000234	0.999735	CS pos: 17-18. Pr: 0.9761
jgi|FoxMRL8996|359558|estExt_Genewise1.C_C_10102_t30044	OTHER	1	0
jgi|FoxMRL8996|359609|estExt_Genewise1.C_C_10102_t30125	SP	0.000206	0.99976	CS pos: 21-22. Pr: 0.9758
jgi|FoxMRL8996|359707|estExt_Genewise1.C_C_10111_t10146	OTHER	1	0
jgi|FoxMRL8996|359738|estExt_Genewise1.C_C_10111_t10180	SP	0.000193	0.999783	CS pos: 22-23. Pr: 0.9773
jgi|FoxMRL8996|359840|estExt_Genewise1.C_C_10111_t10299	OTHER	1	1e-06
jgi|FoxMRL8996|359843|estExt_Genewise1.C_C_10111_t10305	OTHER	1	2e-06
jgi|FoxMRL8996|359930|estExt_Genewise1.C_C_10111_t10426	OTHER	1	5e-06
jgi|FoxMRL8996|359936|estExt_Genewise1.C_C_10111_t10435	SP	0.020564	0.979399	CS pos: 24-25. Pr: 0.9655
jgi|FoxMRL8996|359961|estExt_Genewise1.C_C_10111_t10461	OTHER	1	8e-06
jgi|FoxMRL8996|359965|estExt_Genewise1.C_C_10111_t10465	SP	0.000712	0.999273	CS pos: 15-16. Pr: 0.9768
jgi|FoxMRL8996|360053|estExt_Genewise1.C_C_10112_t10023	OTHER	1	0
jgi|FoxMRL8996|360105|estExt_Genewise1.C_C_10112_t10093	OTHER	1	0
jgi|FoxMRL8996|360117|estExt_Genewise1.C_C_10112_t10119	OTHER	1	1e-06
jgi|FoxMRL8996|360183|estExt_Genewise1.C_C_10112_t10202	OTHER	1	1e-06
jgi|FoxMRL8996|360219|estExt_Genewise1.C_C_10112_t10251	OTHER	0.999803	0.000225
jgi|FoxMRL8996|360285|estExt_Genewise1.C_C_10112_t10322	OTHER	1	0
jgi|FoxMRL8996|360415|estExt_Genewise1.C_C_10112_t10467	OTHER	1	3e-05
jgi|FoxMRL8996|360492|estExt_Genewise1.C_C_10112_t20061	OTHER	1	2e-06
jgi|FoxMRL8996|360522|estExt_Genewise1.C_C_10112_t20100	OTHER	1	0
jgi|FoxMRL8996|360550|estExt_Genewise1.C_C_10112_t20131	OTHER	1	0
jgi|FoxMRL8996|360624|estExt_Genewise1.C_C_10112_t20241	OTHER	1	1e-06
jgi|FoxMRL8996|360630|estExt_Genewise1.C_C_10112_t20247	OTHER	1	0
jgi|FoxMRL8996|360642|estExt_Genewise1.C_C_10112_t20259	SP	0.000376	0.999611	CS pos: 26-27. Pr: 0.7210
jgi|FoxMRL8996|36070|CE36069_13021	OTHER	1	0
jgi|FoxMRL8996|360729|estExt_Genewise1.C_C_10112_t20365	OTHER	1	0
jgi|FoxMRL8996|360731|estExt_Genewise1.C_C_10112_t20367	OTHER	1	0
jgi|FoxMRL8996|360748|estExt_Genewise1.C_C_10112_t20394	OTHER	1	0
jgi|FoxMRL8996|360808|estExt_Genewise1.C_C_10112_t20462	OTHER	1	1.7e-05
jgi|FoxMRL8996|360824|estExt_Genewise1.C_C_10112_t20482	OTHER	0.999897	0.000152
jgi|FoxMRL8996|360842|estExt_Genewise1.C_C_10112_t30002	OTHER	1	0
jgi|FoxMRL8996|360885|estExt_Genewise1.C_C_10112_t30051	OTHER	0.999885	0.000149
jgi|FoxMRL8996|360918|estExt_Genewise1.C_C_10112_t30103	OTHER	0.999964	3e-05
jgi|FoxMRL8996|360927|estExt_Genewise1.C_C_10112_t30122	OTHER	0.999963	3.9e-05
jgi|FoxMRL8996|360937|estExt_Genewise1.C_C_10112_t30148	OTHER	0.999856	0.000148
jgi|FoxMRL8996|360980|estExt_Genewise1.C_C_101130014	OTHER	0.875114	0.124915
jgi|FoxMRL8996|360998|estExt_Genewise1.C_C_101130035	OTHER	1	0
jgi|FoxMRL8996|361002|estExt_Genewise1.C_C_101130039	OTHER	1	1e-06
jgi|FoxMRL8996|361024|estExt_Genewise1.C_C_101130081	OTHER	0.999986	1.9e-05
jgi|FoxMRL8996|361029|estExt_Genewise1.C_C_101130086	OTHER	0.99972	0.0003
jgi|FoxMRL8996|361067|estExt_Genewise1.C_C_101130174	OTHER	0.996932	0.003094
jgi|FoxMRL8996|36109|CE36108_27337	OTHER	0.999961	7e-05
jgi|FoxMRL8996|361104|estExt_Genewise1.C_C_101210060	OTHER	1	1e-06
jgi|FoxMRL8996|361128|estExt_Genewise1.C_C_101210102	OTHER	1	0
jgi|FoxMRL8996|361171|estExt_Genewise1.C_C_101210159	OTHER	1	0
jgi|FoxMRL8996|361189|estExt_Genewise1.C_C_101210184	OTHER	1	0
jgi|FoxMRL8996|3611|CE3610_2697	OTHER	1	1e-06
jgi|FoxMRL8996|36120|CE36119_28424	OTHER	0.999876	0.00015
jgi|FoxMRL8996|361241|estExt_Genewise1.C_C_101210282	OTHER	0.999638	0.000379
jgi|FoxMRL8996|361291|estExt_Genewise1.C_C_101210363	SP	0.011495	0.988473	CS pos: 16-17. Pr: 0.9523
jgi|FoxMRL8996|361332|estExt_Genewise1.C_C_101220039	SP	0.000313	0.999657	CS pos: 15-16. Pr: 0.9796
jgi|FoxMRL8996|361391|estExt_Genewise1.C_C_101220126	OTHER	0.999955	7.6e-05
jgi|FoxMRL8996|361429|estExt_Genewise1.C_C_101220180	SP	0.000243	0.999712	CS pos: 18-19. Pr: 0.9875
jgi|FoxMRL8996|361437|estExt_Genewise1.C_C_101220191	SP	0.000391	0.999574	CS pos: 21-22. Pr: 0.9601
jgi|FoxMRL8996|361446|estExt_Genewise1.C_C_101220203	OTHER	1	0
jgi|FoxMRL8996|361456|estExt_Genewise1.C_C_101220213	OTHER	1	0
jgi|FoxMRL8996|361491|estExt_Genewise1.C_C_101220270	OTHER	1	0
jgi|FoxMRL8996|361495|estExt_Genewise1.C_C_101220277	OTHER	1	0
jgi|FoxMRL8996|361497|estExt_Genewise1.C_C_101220279	OTHER	0.999912	9.2e-05
jgi|FoxMRL8996|361500|estExt_Genewise1.C_C_101220282	OTHER	1	0
jgi|FoxMRL8996|361503|estExt_Genewise1.C_C_101220285	SP	0.000345	0.999635	CS pos: 25-26. Pr: 0.9700
jgi|FoxMRL8996|361553|estExt_Genewise1.C_C_101220367	OTHER	1	0
jgi|FoxMRL8996|361595|estExt_Genewise1.C_C_101220439	OTHER	1	1e-06
jgi|FoxMRL8996|361607|estExt_Genewise1.C_C_10123_t10017	OTHER	0.999411	0.000623
jgi|FoxMRL8996|361614|estExt_Genewise1.C_C_10123_t10036	OTHER	1	0
jgi|FoxMRL8996|361618|estExt_Genewise1.C_C_10123_t10040	OTHER	1	0
jgi|FoxMRL8996|361654|estExt_Genewise1.C_C_10123_t10086	OTHER	0.999882	0.000142
jgi|FoxMRL8996|361655|estExt_Genewise1.C_C_10123_t10087	SP	0.000338	0.999624	CS pos: 28-29. Pr: 0.4368
jgi|FoxMRL8996|361666|estExt_Genewise1.C_C_10123_t10106	OTHER	1	0
jgi|FoxMRL8996|361673|estExt_Genewise1.C_C_10123_t10115	SP	0.000233	0.999742	CS pos: 24-25. Pr: 0.9770
jgi|FoxMRL8996|361705|estExt_Genewise1.C_C_10123_t10173	OTHER	1	4.1e-05
jgi|FoxMRL8996|361739|estExt_Genewise1.C_C_10123_t10239	SP	0.00038	0.999595	CS pos: 19-20. Pr: 0.9721
jgi|FoxMRL8996|361772|estExt_Genewise1.C_C_10123_t10290	SP	0.000265	0.999686	CS pos: 19-20. Pr: 0.9773
jgi|FoxMRL8996|361777|estExt_Genewise1.C_C_10123_t10301	OTHER	1	1e-06
jgi|FoxMRL8996|361794|estExt_Genewise1.C_C_10123_t10333	SP	0.000235	0.999767	CS pos: 16-17. Pr: 0.9578
jgi|FoxMRL8996|361802|estExt_Genewise1.C_C_10123_t10344	OTHER	1	0
jgi|FoxMRL8996|361803|estExt_Genewise1.C_C_10123_t10345	OTHER	0.997028	0.002964
jgi|FoxMRL8996|361817|estExt_Genewise1.C_C_10123_t10371	OTHER	1	1e-06
jgi|FoxMRL8996|361866|estExt_Genewise1.C_C_10123_t10455	OTHER	1	0
jgi|FoxMRL8996|361918|estExt_Genewise1.C_C_101240026	SP	0.000238	0.999732	CS pos: 17-18. Pr: 0.9657
jgi|FoxMRL8996|361922|estExt_Genewise1.C_C_101240033	OTHER	0.99894	0.001103
jgi|FoxMRL8996|361932|estExt_Genewise1.C_C_101240050	SP	0.0461	0.953867	CS pos: 19-20. Pr: 0.8546
jgi|FoxMRL8996|361944|estExt_Genewise1.C_C_101240073	OTHER	1	0
jgi|FoxMRL8996|361946|estExt_Genewise1.C_C_101240075	OTHER	1	1e-06
jgi|FoxMRL8996|36194|CE36193_22152	OTHER	1	0
jgi|FoxMRL8996|361983|estExt_Genewise1.C_C_101240144	SP	0.000266	0.999703	CS pos: 18-19. Pr: 0.9665
jgi|FoxMRL8996|362030|estExt_Genewise1.C_C_101250043	OTHER	0.99994	7.8e-05
jgi|FoxMRL8996|362040|estExt_Genewise1.C_C_101250053	OTHER	1	0
jgi|FoxMRL8996|362054|estExt_Genewise1.C_C_101250072	OTHER	1	0
jgi|FoxMRL8996|362138|estExt_Genewise1.C_C_101250262	SP	0.00019	0.999762	CS pos: 22-23. Pr: 0.9821
jgi|FoxMRL8996|362149|estExt_Genewise1.C_C_101250284	SP	0.000653	0.999339	CS pos: 18-19. Pr: 0.9677
jgi|FoxMRL8996|362161|estExt_Genewise1.C_C_101250331	OTHER	1	0
jgi|FoxMRL8996|362171|estExt_Genewise1.C_C_101250364	OTHER	1	1e-06
jgi|FoxMRL8996|362175|estExt_Genewise1.C_C_101250368	OTHER	0.999912	0.000109
jgi|FoxMRL8996|362218|estExt_Genewise1.C_C_101310054	SP	0.013279	0.986685	CS pos: 21-22. Pr: 0.9501
jgi|FoxMRL8996|362241|estExt_Genewise1.C_C_101310086	OTHER	1	0
jgi|FoxMRL8996|362271|estExt_Genewise1.C_C_101310119	OTHER	0.999471	0.000537
jgi|FoxMRL8996|362282|estExt_Genewise1.C_C_101310130	OTHER	0.999974	2.9e-05
jgi|FoxMRL8996|362308|estExt_Genewise1.C_C_101310161	OTHER	1	0
jgi|FoxMRL8996|36234|CE36233_20064	OTHER	1	0
jgi|FoxMRL8996|362354|estExt_Genewise1.C_C_101320006	OTHER	1	0
jgi|FoxMRL8996|362365|estExt_Genewise1.C_C_101320020	OTHER	1	1e-06
jgi|FoxMRL8996|362399|estExt_Genewise1.C_C_101320089	OTHER	1	1e-06
jgi|FoxMRL8996|362427|estExt_Genewise1.C_C_101320127	OTHER	1	1.9e-05
jgi|FoxMRL8996|362442|estExt_Genewise1.C_C_101320143	OTHER	1	0
jgi|FoxMRL8996|362473|estExt_Genewise1.C_C_101320187	SP	0.000209	0.999753	CS pos: 20-21. Pr: 0.9904
jgi|FoxMRL8996|362521|estExt_Genewise1.C_C_10133_t10062	OTHER	1	0
jgi|FoxMRL8996|362571|estExt_Genewise1.C_C_10133_t10114	OTHER	1	0
jgi|FoxMRL8996|362583|estExt_Genewise1.C_C_10133_t10133	OTHER	1	0
jgi|FoxMRL8996|362602|estExt_Genewise1.C_C_10133_t10166	OTHER	1	0
jgi|FoxMRL8996|362612|estExt_Genewise1.C_C_10133_t10183	OTHER	1	0
jgi|FoxMRL8996|362672|estExt_Genewise1.C_C_10133_t10263	OTHER	0.999696	0.00031
jgi|FoxMRL8996|362737|estExt_Genewise1.C_C_10133_t10328	OTHER	1	0
jgi|FoxMRL8996|362743|estExt_Genewise1.C_C_10133_t10334	OTHER	1	0
jgi|FoxMRL8996|362752|estExt_Genewise1.C_C_10133_t10343	OTHER	1	0
jgi|FoxMRL8996|362756|estExt_Genewise1.C_C_10133_t10348	OTHER	1	1.8e-05
jgi|FoxMRL8996|362827|estExt_Genewise1.C_C_10133_t10437	OTHER	1	1e-06
jgi|FoxMRL8996|36282|CE36281_2644	OTHER	1	1e-06
jgi|FoxMRL8996|362875|estExt_Genewise1.C_C_10133_t10498	OTHER	1	1.1e-05
jgi|FoxMRL8996|362905|estExt_Genewise1.C_C_10133_t20049	OTHER	1	0
jgi|FoxMRL8996|36292|CE36291_6186	OTHER	1	0
jgi|FoxMRL8996|362937|estExt_Genewise1.C_C_10133_t20083	OTHER	1	0
jgi|FoxMRL8996|362963|estExt_Genewise1.C_C_10134_t10032	OTHER	1	0
jgi|FoxMRL8996|363007|estExt_Genewise1.C_C_10134_t10088	OTHER	1	0
jgi|FoxMRL8996|363046|estExt_Genewise1.C_C_10134_t10129	OTHER	1	0
jgi|FoxMRL8996|363048|estExt_Genewise1.C_C_10134_t10134	OTHER	1	0
jgi|FoxMRL8996|363065|estExt_Genewise1.C_C_10134_t10154	OTHER	0.999636	0.0004
jgi|FoxMRL8996|363085|estExt_Genewise1.C_C_10134_t10177	OTHER	1	1e-06
jgi|FoxMRL8996|3630|CE3629_7845	OTHER	1	4.8e-05
jgi|FoxMRL8996|363129|estExt_Genewise1.C_C_10134_t10225	OTHER	1	1e-06
jgi|FoxMRL8996|36313|CE36312_38368	OTHER	0.999938	0.000103
jgi|FoxMRL8996|363163|estExt_Genewise1.C_C_10134_t10259	OTHER	1	0
jgi|FoxMRL8996|363180|estExt_Genewise1.C_C_10134_t10276	OTHER	1	8e-06
jgi|FoxMRL8996|363186|estExt_Genewise1.C_C_10134_t10282	OTHER	0.999844	0.000172
jgi|FoxMRL8996|363219|estExt_Genewise1.C_C_10134_t10319	OTHER	0.663556	0.336449
jgi|FoxMRL8996|363235|estExt_Genewise1.C_C_10134_t10335	OTHER	0.999708	0.000305
jgi|FoxMRL8996|363289|estExt_Genewise1.C_C_10134_t10395	OTHER	1	1e-06
jgi|FoxMRL8996|36334|CE36333_10553	OTHER	1	0
jgi|FoxMRL8996|363400|estExt_Genewise1.C_C_10134_t20040	SP	0.000367	0.999612	CS pos: 19-20. Pr: 0.9780
jgi|FoxMRL8996|363464|estExt_Genewise1.C_C_10134_t20117	OTHER	0.999946	5.1e-05
jgi|FoxMRL8996|363496|estExt_Genewise1.C_C_10134_t20155	SP	0.000292	0.999691	CS pos: 19-20. Pr: 0.9339
jgi|FoxMRL8996|363499|estExt_Genewise1.C_C_10134_t20158	OTHER	1	0
jgi|FoxMRL8996|363512|estExt_Genewise1.C_C_10134_t20171	OTHER	1	0
jgi|FoxMRL8996|363515|estExt_Genewise1.C_C_10134_t20174	OTHER	1	0
jgi|FoxMRL8996|363554|estExt_Genewise1.C_C_10134_t20227	OTHER	1	0
jgi|FoxMRL8996|363586|estExt_Genewise1.C_C_10134_t20272	OTHER	1	0
jgi|FoxMRL8996|363591|estExt_Genewise1.C_C_10134_t20277	OTHER	0.999366	0.000636
jgi|FoxMRL8996|363623|estExt_Genewise1.C_C_10134_t20309	OTHER	1	1e-06
jgi|FoxMRL8996|363654|estExt_Genewise1.C_C_10134_t20361	SP	0.000514	0.999445	CS pos: 18-19. Pr: 0.9621
jgi|FoxMRL8996|363692|estExt_Genewise1.C_S_10056	OTHER	0.99973	0.000263
jgi|FoxMRL8996|3636|CE3635_14843	OTHER	1	0
jgi|FoxMRL8996|363701|estExt_Genewise1.C_S_10067	OTHER	1	5e-06
jgi|FoxMRL8996|363736|estExt_Genewise1.C_S_10115	OTHER	1	0
jgi|FoxMRL8996|363802|estExt_Genewise1.C_S_20076	OTHER	1	4e-06
jgi|FoxMRL8996|363812|estExt_Genewise1.C_S_20094	OTHER	1	0
jgi|FoxMRL8996|363886|estExt_Genewise1.C_S_30118	OTHER	1	1e-06
jgi|FoxMRL8996|363923|estExt_Genewise1.C_S_50013	OTHER	1	5e-06
jgi|FoxMRL8996|363992|estExt_Genewise1.C_S_60045	OTHER	1	0
jgi|FoxMRL8996|36407|CE36406_33610	OTHER	1	0
jgi|FoxMRL8996|364158|estExt_Genewise1.C_S_100006	OTHER	1	4e-06
jgi|FoxMRL8996|364159|estExt_Genewise1.C_S_100014	OTHER	1	0
jgi|FoxMRL8996|36419|CE36418_16056	OTHER	1	0
jgi|FoxMRL8996|364211|estExt_Genewise1.C_S_100082	OTHER	1	0
jgi|FoxMRL8996|364258|estExt_Genewise1.C_S_120057	OTHER	1	1e-06
jgi|FoxMRL8996|364289|estExt_Genewise1.C_S_130040	OTHER	1	0
jgi|FoxMRL8996|364312|estExt_Genewise1.C_S_140004	OTHER	1	0
jgi|FoxMRL8996|364335|estExt_Genewise1.C_S_140035	OTHER	1	0
jgi|FoxMRL8996|364381|estExt_Genewise1.C_S_150005	OTHER	1	0
jgi|FoxMRL8996|364407|estExt_Genewise1.C_S_150037	OTHER	1	0
jgi|FoxMRL8996|36441|CE36440_9209	OTHER	1	0
jgi|FoxMRL8996|364454|estExt_Genewise1.C_S_160069	SP	0.000235	0.999723	CS pos: 18-19. Pr: 0.9657
jgi|FoxMRL8996|36446|CE36445_1122	OTHER	1	0
jgi|FoxMRL8996|364483|estExt_Genewise1.C_S_170032	OTHER	1	0
jgi|FoxMRL8996|364595|estExt_Genewise1.C_S_210027	OTHER	1	2e-06
jgi|FoxMRL8996|364604|estExt_Genewise1.C_S_210036	OTHER	1	0
jgi|FoxMRL8996|364778|estExt_Genewise1.C_S_270024	OTHER	1	0
jgi|FoxMRL8996|364810|estExt_Genewise1.C_S_280025	OTHER	0.999994	3.5e-05
jgi|FoxMRL8996|364836|estExt_Genewise1.C_S_290037	SP	0.000192	0.99978	CS pos: 18-19. Pr: 0.9825
jgi|FoxMRL8996|364897|estExt_Genewise1.C_S_320007	OTHER	1	0
jgi|FoxMRL8996|364911|estExt_Genewise1.C_S_320037	OTHER	1	0
jgi|FoxMRL8996|364934|estExt_Genewise1.C_S_340024	SP	0.350648	0.649337	CS pos: 25-26. Pr: 0.5488
jgi|FoxMRL8996|364944|estExt_Genewise1.C_S_340040	OTHER	1	0
jgi|FoxMRL8996|364946|estExt_Genewise1.C_S_340042	SP	0.000522	0.999455	CS pos: 15-16. Pr: 0.9632
jgi|FoxMRL8996|365113|estExt_Genewise1.C_S_440006	OTHER	0.99993	9.9e-05
jgi|FoxMRL8996|365158|estExt_Genewise1.C_S_460006	OTHER	1	0
jgi|FoxMRL8996|36518|CE36517_4454	OTHER	1	0
jgi|FoxMRL8996|365193|estExt_Genewise1.C_S_490009	OTHER	1	0
jgi|FoxMRL8996|365194|estExt_Genewise1.C_S_490011	OTHER	1	0
jgi|FoxMRL8996|365215|estExt_Genewise1.C_S_500014	SP	0.000218	0.99973	CS pos: 16-17. Pr: 0.9805
jgi|FoxMRL8996|365309|estExt_Genewise1.C_S_600004	OTHER	1	0
jgi|FoxMRL8996|365336|estExt_Genewise1.C_S_640002	OTHER	1	0
jgi|FoxMRL8996|365353|estExt_Genewise1.C_S_650012	SP	0.397369	0.602619	CS pos: 25-26. Pr: 0.5013
jgi|FoxMRL8996|365356|estExt_Genewise1.C_S_650018	OTHER	1	0
jgi|FoxMRL8996|365394|estExt_Genewise1.C_S_690003	OTHER	1	0
jgi|FoxMRL8996|365435|estExt_Genewise1.C_S_750011	OTHER	1	0
jgi|FoxMRL8996|365452|estExt_Genewise1.C_S_750028	OTHER	1	0
jgi|FoxMRL8996|365459|estExt_Genewise1.C_S_760011	OTHER	1	0
jgi|FoxMRL8996|365462|estExt_Genewise1.C_S_760016	OTHER	1	0
jgi|FoxMRL8996|365720|estExt_Genewise1.C_S_1160003	OTHER	1	0
jgi|FoxMRL8996|365751|estExt_Genewise1.C_S_1250002	OTHER	1	0
jgi|FoxMRL8996|365774|estExt_Genewise1.C_S_1300005	OTHER	1	0
jgi|FoxMRL8996|365805|estExt_Genewise1.C_S_1440002	SP	0.000203	0.99976	CS pos: 22-23. Pr: 0.9803
jgi|FoxMRL8996|365845|estExt_Genewise1.C_S_1770002	OTHER	0.999934	5.9e-05
jgi|FoxMRL8996|365870|estExt_Genewise1Plus.C_C_1011_t10007	OTHER	1	0
jgi|FoxMRL8996|365873|estExt_Genewise1Plus.C_C_1011_t10010	OTHER	1	0
jgi|FoxMRL8996|365877|estExt_Genewise1Plus.C_C_1011_t10014	OTHER	1	0
jgi|FoxMRL8996|365894|estExt_Genewise1Plus.C_C_1011_t10034	OTHER	0.998645	0.001366
jgi|FoxMRL8996|365904|estExt_Genewise1Plus.C_C_1011_t10070	OTHER	1	0
jgi|FoxMRL8996|365923|estExt_Genewise1Plus.C_C_1011_t10091	SP	0.000242	0.999723	CS pos: 23-24. Pr: 0.4671
jgi|FoxMRL8996|365926|estExt_Genewise1Plus.C_C_1011_t10095	OTHER	0.950605	0.049414
jgi|FoxMRL8996|365930|estExt_Genewise1Plus.C_C_1011_t10099	OTHER	0.999895	0.000104
jgi|FoxMRL8996|365943|estExt_Genewise1Plus.C_C_1011_t10115	OTHER	0.999949	7.9e-05
jgi|FoxMRL8996|365952|estExt_Genewise1Plus.C_C_1011_t10127	OTHER	1	3e-06
jgi|FoxMRL8996|365956|estExt_Genewise1Plus.C_C_1011_t10131	OTHER	1	0
jgi|FoxMRL8996|36596|CE36595_21303	OTHER	1	0
jgi|FoxMRL8996|365972|estExt_Genewise1Plus.C_C_1011_t10147	OTHER	0.999889	0.000114
jgi|FoxMRL8996|365998|estExt_Genewise1Plus.C_C_1011_t10177	OTHER	1	0
jgi|FoxMRL8996|366010|estExt_Genewise1Plus.C_C_1011_t10199	OTHER	1	6e-06
jgi|FoxMRL8996|366049|estExt_Genewise1Plus.C_C_1011_t10259	OTHER	1	0
jgi|FoxMRL8996|366071|estExt_Genewise1Plus.C_C_1011_t10286	OTHER	1	0
jgi|FoxMRL8996|366088|estExt_Genewise1Plus.C_C_1011_t10304	OTHER	1	0
jgi|FoxMRL8996|366173|estExt_Genewise1Plus.C_C_1011_t10405	OTHER	1	0
jgi|FoxMRL8996|366191|estExt_Genewise1Plus.C_C_1011_t10425	OTHER	0.999875	0.000138
jgi|FoxMRL8996|366230|estExt_Genewise1Plus.C_C_1011_t10464	OTHER	0.997134	0.002885
jgi|FoxMRL8996|36658|CE36657_14331	OTHER	1	4.4e-05
jgi|FoxMRL8996|366759|estExt_Genewise1Plus.C_C_1011_t30151	OTHER	1	0
jgi|FoxMRL8996|3667|CE3666_40737	OTHER	1	0
jgi|FoxMRL8996|366810|estExt_Genewise1Plus.C_C_10120018	OTHER	0.999935	5.3e-05
jgi|FoxMRL8996|367017|estExt_Genewise1Plus.C_C_10120246	OTHER	1	0
jgi|FoxMRL8996|36725|CE36724_16466	OTHER	1	0
jgi|FoxMRL8996|36727|CE36726_6249	OTHER	1	0
jgi|FoxMRL8996|367391|estExt_Genewise1Plus.C_C_1013_t10329	OTHER	0.999762	0.000229
jgi|FoxMRL8996|367539|estExt_Genewise1Plus.C_C_1013_t10491	OTHER	1	0
jgi|FoxMRL8996|367561|estExt_Genewise1Plus.C_C_1013_t20018	OTHER	1	1.3e-05
jgi|FoxMRL8996|367954|estExt_Genewise1Plus.C_C_10140282	OTHER	1	2e-06
jgi|FoxMRL8996|368024|estExt_Genewise1Plus.C_C_10140364	OTHER	1	0
jgi|FoxMRL8996|368069|estExt_Genewise1Plus.C_C_1015_t10032	OTHER	0.999413	0.000608
jgi|FoxMRL8996|368154|estExt_Genewise1Plus.C_C_1015_t10131	OTHER	0.999303	0.00072
jgi|FoxMRL8996|368380|estExt_Genewise1Plus.C_C_1015_t10395	OTHER	1	0
jgi|FoxMRL8996|368419|estExt_Genewise1Plus.C_C_1015_t10442	OTHER	1	0
jgi|FoxMRL8996|368526|estExt_Genewise1Plus.C_C_1015_t20073	OTHER	1	8e-06
jgi|FoxMRL8996|368539|estExt_Genewise1Plus.C_C_1015_t20087	OTHER	1	0
jgi|FoxMRL8996|368549|estExt_Genewise1Plus.C_C_1015_t20097	OTHER	1	1e-06
jgi|FoxMRL8996|368630|estExt_Genewise1Plus.C_C_1015_t20185	OTHER	1	0
jgi|FoxMRL8996|368654|estExt_Genewise1Plus.C_C_1015_t20212	OTHER	1	0
jgi|FoxMRL8996|368708|estExt_Genewise1Plus.C_C_1015_t20308	SP	0.000225	0.999745	CS pos: 25-26. Pr: 0.9708
jgi|FoxMRL8996|36872|CE36871_12050	OTHER	1	0
jgi|FoxMRL8996|368737|estExt_Genewise1Plus.C_C_10210018	OTHER	1	0
jgi|FoxMRL8996|368748|estExt_Genewise1Plus.C_C_10210034	OTHER	0.999957	8.2e-05
jgi|FoxMRL8996|368775|estExt_Genewise1Plus.C_C_1022_t10003	SP	0.000269	0.999694	CS pos: 19-20. Pr: 0.6007
jgi|FoxMRL8996|368777|estExt_Genewise1Plus.C_C_1022_t10005	OTHER	0.99869	0.00136
jgi|FoxMRL8996|368784|estExt_Genewise1Plus.C_C_1022_t10018	OTHER	1	0
jgi|FoxMRL8996|368793|estExt_Genewise1Plus.C_C_1022_t10040	OTHER	1	0
jgi|FoxMRL8996|368805|estExt_Genewise1Plus.C_C_1022_t10069	SP	0.000242	0.999735	CS pos: 20-21. Pr: 0.9783
jgi|FoxMRL8996|368839|estExt_Genewise1Plus.C_C_1022_t10106	OTHER	1	1e-06
jgi|FoxMRL8996|368897|estExt_Genewise1Plus.C_C_1022_t10179	OTHER	1	1e-06
jgi|FoxMRL8996|368903|estExt_Genewise1Plus.C_C_1022_t10188	OTHER	0.999869	0.000144
jgi|FoxMRL8996|368975|estExt_Genewise1Plus.C_C_1022_t10282	OTHER	1	1e-06
jgi|FoxMRL8996|368989|estExt_Genewise1Plus.C_C_1022_t10301	OTHER	1	6e-06
jgi|FoxMRL8996|369055|estExt_Genewise1Plus.C_C_1022_t10367	OTHER	1	0
jgi|FoxMRL8996|369169|estExt_Genewise1Plus.C_C_1022_t10499	OTHER	0.997948	0.002073
jgi|FoxMRL8996|369229|estExt_Genewise1Plus.C_C_1022_t20072	SP	0.000338	0.99963	CS pos: 18-19. Pr: 0.9730
jgi|FoxMRL8996|369265|estExt_Genewise1Plus.C_C_1022_t20108	OTHER	0.999977	2.9e-05
jgi|FoxMRL8996|369368|estExt_Genewise1Plus.C_C_1022_t20219	OTHER	0.999764	0.00026
jgi|FoxMRL8996|369396|estExt_Genewise1Plus.C_C_1022_t20248	OTHER	1	0
jgi|FoxMRL8996|369592|estExt_Genewise1Plus.C_C_1022_t20459	OTHER	1	4e-06
jgi|FoxMRL8996|369649|estExt_Genewise1Plus.C_C_1022_t30022	OTHER	1	0
jgi|FoxMRL8996|369673|estExt_Genewise1Plus.C_C_1022_t30049	OTHER	1	0
jgi|FoxMRL8996|369681|estExt_Genewise1Plus.C_C_1022_t30057	OTHER	1	1e-06
jgi|FoxMRL8996|369891|estExt_Genewise1Plus.C_C_1022_t30315	OTHER	1	0
jgi|FoxMRL8996|370077|estExt_Genewise1Plus.C_C_1022_t40040	OTHER	1	0
jgi|FoxMRL8996|37009|CE37008_15105	OTHER	0.999993	1.3e-05
jgi|FoxMRL8996|370355|estExt_Genewise1Plus.C_C_1022_t40354	OTHER	1	0
jgi|FoxMRL8996|370405|estExt_Genewise1Plus.C_C_1022_t40412	OTHER	1	0
jgi|FoxMRL8996|370578|estExt_Genewise1Plus.C_C_1022_t50098	OTHER	1	1e-06
jgi|FoxMRL8996|370581|estExt_Genewise1Plus.C_C_1022_t50101	OTHER	1	0
jgi|FoxMRL8996|370600|estExt_Genewise1Plus.C_C_1022_t50123	OTHER	1	0
jgi|FoxMRL8996|370668|estExt_Genewise1Plus.C_C_1022_t50206	OTHER	1	1e-06
jgi|FoxMRL8996|370740|estExt_Genewise1Plus.C_C_1022_t50299	OTHER	1	4.6e-05
jgi|FoxMRL8996|370747|estExt_Genewise1Plus.C_C_1022_t50309	OTHER	1	2.3e-05
jgi|FoxMRL8996|370750|estExt_Genewise1Plus.C_C_1022_t50312	OTHER	0.999412	0.000594
jgi|FoxMRL8996|370803|estExt_Genewise1Plus.C_C_1022_t50374	SP	0.292379	0.707603	CS pos: 38-39. Pr: 0.6682
jgi|FoxMRL8996|370830|estExt_Genewise1Plus.C_C_1022_t50411	OTHER	1	1e-06
jgi|FoxMRL8996|370845|estExt_Genewise1Plus.C_C_10410021	OTHER	1	0
jgi|FoxMRL8996|370847|estExt_Genewise1Plus.C_C_10410023	OTHER	1	0
jgi|FoxMRL8996|370868|estExt_Genewise1Plus.C_C_10410046	OTHER	0.999902	0.000144
jgi|FoxMRL8996|370873|estExt_Genewise1Plus.C_C_10410051	OTHER	1	0
jgi|FoxMRL8996|370888|estExt_Genewise1Plus.C_C_10410066	OTHER	0.999982	2.3e-05
jgi|FoxMRL8996|370918|estExt_Genewise1Plus.C_C_10410121	OTHER	1	0
jgi|FoxMRL8996|370923|estExt_Genewise1Plus.C_C_10410127	OTHER	1	0
jgi|FoxMRL8996|370932|estExt_Genewise1Plus.C_C_10410140	OTHER	0.994269	0.005772
jgi|FoxMRL8996|370962|estExt_Genewise1Plus.C_C_10410177	OTHER	1	1e-06
jgi|FoxMRL8996|370973|estExt_Genewise1Plus.C_C_10410188	OTHER	0.99952	0.000502
jgi|FoxMRL8996|370980|estExt_Genewise1Plus.C_C_10410195	OTHER	1	0
jgi|FoxMRL8996|371032|estExt_Genewise1Plus.C_C_10410266	SP	0.000226	0.999737	CS pos: 15-16. Pr: 0.9539
jgi|FoxMRL8996|371064|estExt_Genewise1Plus.C_C_10410306	OTHER	1	1e-06
jgi|FoxMRL8996|371087|estExt_Genewise1Plus.C_C_1042_t10010	SP	0.000208	0.999745	CS pos: 28-29. Pr: 0.8813
jgi|FoxMRL8996|371156|estExt_Genewise1Plus.C_C_1042_t10094	OTHER	0.999661	0.000386
jgi|FoxMRL8996|371203|estExt_Genewise1Plus.C_C_1042_t10144	OTHER	1	0
jgi|FoxMRL8996|371218|estExt_Genewise1Plus.C_C_1042_t10159	OTHER	0.999688	0.000325
jgi|FoxMRL8996|371380|estExt_Genewise1Plus.C_C_1042_t10336	OTHER	1	2.4e-05
jgi|FoxMRL8996|371414|estExt_Genewise1Plus.C_C_1042_t10376	OTHER	1	0
jgi|FoxMRL8996|371521|estExt_Genewise1Plus.C_C_1042_t10498	OTHER	1	3.5e-05
jgi|FoxMRL8996|37157|CE37156_2400	OTHER	1	2e-06
jgi|FoxMRL8996|371691|estExt_Genewise1Plus.C_C_1042_t20184	OTHER	1	0
jgi|FoxMRL8996|371728|estExt_Genewise1Plus.C_C_1042_t20223	OTHER	1	7e-06
jgi|FoxMRL8996|371777|estExt_Genewise1Plus.C_C_1042_t20282	OTHER	1	0
jgi|FoxMRL8996|37177|CE37176_4851	OTHER	1	1e-06
jgi|FoxMRL8996|371785|estExt_Genewise1Plus.C_C_1042_t20292	OTHER	1	0
jgi|FoxMRL8996|371821|estExt_Genewise1Plus.C_C_1042_t20329	OTHER	1	0
jgi|FoxMRL8996|37191|CE37190_23025	OTHER	1	0
jgi|FoxMRL8996|371|CE370_2662	OTHER	1	0
jgi|FoxMRL8996|372060|estExt_Genewise1Plus.C_C_1044_t10108	OTHER	0.999974	3.2e-05
jgi|FoxMRL8996|372073|estExt_Genewise1Plus.C_C_1044_t10132	OTHER	0.99967	0.000352
jgi|FoxMRL8996|372111|estExt_Genewise1Plus.C_C_1044_t10170	SP	0.392675	0.60731	CS pos: 22-23. Pr: 0.6192
jgi|FoxMRL8996|372154|estExt_Genewise1Plus.C_C_1044_t10215	OTHER	0.999969	4e-05
jgi|FoxMRL8996|372161|estExt_Genewise1Plus.C_C_1044_t10222	SP	0.000271	0.999726	CS pos: 19-20. Pr: 0.9761
jgi|FoxMRL8996|372187|estExt_Genewise1Plus.C_C_1044_t10256	SP	0.000252	0.999713	CS pos: 20-21. Pr: 0.9734
jgi|FoxMRL8996|3721|CE3720_5637	OTHER	1	0
jgi|FoxMRL8996|372202|estExt_Genewise1Plus.C_C_1044_t10277	OTHER	1	1e-06
jgi|FoxMRL8996|372205|estExt_Genewise1Plus.C_C_1044_t10280	OTHER	1	0
jgi|FoxMRL8996|372231|estExt_Genewise1Plus.C_C_1044_t10306	OTHER	0.999728	0.000291
jgi|FoxMRL8996|372275|estExt_Genewise1Plus.C_C_1044_t10370	OTHER	0.999997	1.1e-05
jgi|FoxMRL8996|372286|estExt_Genewise1Plus.C_C_1044_t10381	OTHER	1	1e-05
jgi|FoxMRL8996|372295|estExt_Genewise1Plus.C_C_1044_t10392	OTHER	1	0
jgi|FoxMRL8996|372315|estExt_Genewise1Plus.C_C_1044_t10421	OTHER	1	1e-06
jgi|FoxMRL8996|37236|CE37235_2723	OTHER	1	0
jgi|FoxMRL8996|372386|estExt_Genewise1Plus.C_C_1044_t10494	OTHER	1	0
jgi|FoxMRL8996|372421|estExt_Genewise1Plus.C_C_1044_t20032	OTHER	0.99996	5.3e-05
jgi|FoxMRL8996|372491|estExt_Genewise1Plus.C_C_1044_t20122	OTHER	1	0
jgi|FoxMRL8996|372673|estExt_Genewise1Plus.C_C_1044_t20323	OTHER	1	0
jgi|FoxMRL8996|372704|estExt_Genewise1Plus.C_C_1045_t10031	SP	0.000314	0.999666	CS pos: 19-20. Pr: 0.9645
jgi|FoxMRL8996|372709|estExt_Genewise1Plus.C_C_1045_t10036	SP	0.163256	0.836739	CS pos: 20-21. Pr: 0.7869
jgi|FoxMRL8996|372724|estExt_Genewise1Plus.C_C_1045_t10053	OTHER	1	0
jgi|FoxMRL8996|372734|estExt_Genewise1Plus.C_C_1045_t10063	SP	0.00022	0.999758	CS pos: 19-20. Pr: 0.9780
jgi|FoxMRL8996|372743|estExt_Genewise1Plus.C_C_1045_t10072	OTHER	0.999956	4.9e-05
jgi|FoxMRL8996|372801|estExt_Genewise1Plus.C_C_1045_t10142	OTHER	1	1e-06
jgi|FoxMRL8996|372805|estExt_Genewise1Plus.C_C_1045_t10146	SP	0.000443	0.999516	CS pos: 20-21. Pr: 0.9694
jgi|FoxMRL8996|372857|estExt_Genewise1Plus.C_C_1045_t10212	OTHER	1	6e-06
jgi|FoxMRL8996|372970|estExt_Genewise1Plus.C_C_1045_t10339	OTHER	1	0
jgi|FoxMRL8996|372989|estExt_Genewise1Plus.C_C_1045_t10362	OTHER	1	1.7e-05
jgi|FoxMRL8996|373035|estExt_Genewise1Plus.C_C_1045_t10412	OTHER	0.999922	6.5e-05
jgi|FoxMRL8996|373054|estExt_Genewise1Plus.C_C_1045_t10445	OTHER	0.994931	0.005084
jgi|FoxMRL8996|373072|estExt_Genewise1Plus.C_C_1045_t10468	OTHER	1	1e-05
jgi|FoxMRL8996|373082|estExt_Genewise1Plus.C_C_1045_t10481	OTHER	1	0
jgi|FoxMRL8996|373121|estExt_Genewise1Plus.C_C_1045_t20029	OTHER	0.999996	3.3e-05
jgi|FoxMRL8996|373149|estExt_Genewise1Plus.C_C_1045_t20058	OTHER	1	1e-06
jgi|FoxMRL8996|373161|estExt_Genewise1Plus.C_C_1045_t20088	OTHER	1	0
jgi|FoxMRL8996|37316|CE37315_17591	OTHER	1	1.3e-05
jgi|FoxMRL8996|373175|estExt_Genewise1Plus.C_C_1045_t20107	SP	0.360096	0.639884	CS pos: 21-22. Pr: 0.5310
jgi|FoxMRL8996|373212|estExt_Genewise1Plus.C_C_1045_t20167	OTHER	1	0
jgi|FoxMRL8996|373224|estExt_Genewise1Plus.C_C_1045_t20181	OTHER	1	5e-06
jgi|FoxMRL8996|373238|estExt_Genewise1Plus.C_C_1045_t20202	OTHER	1	0
jgi|FoxMRL8996|373244|estExt_Genewise1Plus.C_C_1045_t20208	OTHER	1	0
jgi|FoxMRL8996|373275|estExt_Genewise1Plus.C_C_1045_t20276	OTHER	0.999576	0.000436
jgi|FoxMRL8996|37327|CE37326_29059	OTHER	1	0
jgi|FoxMRL8996|37330|CE37329_11521	OTHER	1	0
jgi|FoxMRL8996|373327|estExt_Genewise1Plus.C_C_1045_t20361	OTHER	1	0
jgi|FoxMRL8996|373328|estExt_Genewise1Plus.C_C_1045_t20362	OTHER	1	0
jgi|FoxMRL8996|373387|estExt_Genewise1Plus.C_C_1051_t10037	SP	0.000288	0.9997	CS pos: 18-19. Pr: 0.9806
jgi|FoxMRL8996|373407|estExt_Genewise1Plus.C_C_1051_t10066	OTHER	1	0
jgi|FoxMRL8996|373413|estExt_Genewise1Plus.C_C_1051_t10074	OTHER	1	1e-06
jgi|FoxMRL8996|373430|estExt_Genewise1Plus.C_C_1051_t10096	SP	0.028669	0.971307	CS pos: 29-30. Pr: 0.9469
jgi|FoxMRL8996|37343|CE37342_16355	OTHER	1	1e-06
jgi|FoxMRL8996|373441|estExt_Genewise1Plus.C_C_1051_t10107	OTHER	1	0
jgi|FoxMRL8996|373504|estExt_Genewise1Plus.C_C_1051_t10179	OTHER	1	2e-06
jgi|FoxMRL8996|373581|estExt_Genewise1Plus.C_C_1051_t10280	OTHER	1	2e-06
jgi|FoxMRL8996|373585|estExt_Genewise1Plus.C_C_1051_t10284	OTHER	0.879216	0.120795
jgi|FoxMRL8996|373625|estExt_Genewise1Plus.C_C_1051_t10332	OTHER	1	0
jgi|FoxMRL8996|373644|estExt_Genewise1Plus.C_C_1051_t10355	OTHER	0.99994	7e-05
jgi|FoxMRL8996|373692|estExt_Genewise1Plus.C_C_1051_t10415	OTHER	1	0
jgi|FoxMRL8996|373732|estExt_Genewise1Plus.C_C_1051_t10465	OTHER	1	1e-06
jgi|FoxMRL8996|373735|estExt_Genewise1Plus.C_C_1051_t10468	OTHER	0.999925	7.8e-05
jgi|FoxMRL8996|373938|estExt_Genewise1Plus.C_C_1052_t10124	OTHER	1	0
jgi|FoxMRL8996|373948|estExt_Genewise1Plus.C_C_1052_t10140	SP	0.000224	0.999754	CS pos: 19-20. Pr: 0.9416
jgi|FoxMRL8996|374035|estExt_Genewise1Plus.C_C_1052_t10240	OTHER	1	3e-06
jgi|FoxMRL8996|374046|estExt_Genewise1Plus.C_C_1052_t10251	OTHER	1	0
jgi|FoxMRL8996|374221|estExt_Genewise1Plus.C_C_1052_t10448	OTHER	1	1e-06
jgi|FoxMRL8996|374235|estExt_Genewise1Plus.C_C_1052_t10462	OTHER	1	0
jgi|FoxMRL8996|374274|estExt_Genewise1Plus.C_C_1052_t20002	OTHER	1	0
jgi|FoxMRL8996|374295|estExt_Genewise1Plus.C_C_1052_t20025	OTHER	1	7e-06
jgi|FoxMRL8996|374368|estExt_Genewise1Plus.C_C_1052_t20102	OTHER	1	0
jgi|FoxMRL8996|374422|estExt_Genewise1Plus.C_C_10530069	OTHER	1	0
jgi|FoxMRL8996|374456|estExt_Genewise1Plus.C_C_10530106	OTHER	1	1e-06
jgi|FoxMRL8996|374635|estExt_Genewise1Plus.C_C_10540016	OTHER	1	0
jgi|FoxMRL8996|37468|CE37467_6277	OTHER	0.999979	5.1e-05
jgi|FoxMRL8996|37482|CE37481_14611	OTHER	0.999984	4.1e-05
jgi|FoxMRL8996|375215|estExt_Genewise1Plus.C_C_1055_t10400	OTHER	1	0
jgi|FoxMRL8996|375372|estExt_Genewise1Plus.C_C_1055_t20084	OTHER	1	8e-06
jgi|FoxMRL8996|375427|estExt_Genewise1Plus.C_C_1055_t20143	OTHER	1	0
jgi|FoxMRL8996|375477|estExt_Genewise1Plus.C_C_1055_t20221	SP	0.000449	0.999553	CS pos: 20-21. Pr: 0.9626
jgi|FoxMRL8996|375481|estExt_Genewise1Plus.C_C_1055_t20235	SP	0.000283	0.999705	CS pos: 23-24. Pr: 0.9723
jgi|FoxMRL8996|375482|estExt_Genewise1Plus.C_C_1055_t20237	SP	0.000233	0.999731	CS pos: 19-20. Pr: 0.9806
jgi|FoxMRL8996|375486|estExt_Genewise1Plus.C_C_1055_t20241	OTHER	1	0
jgi|FoxMRL8996|375512|estExt_Genewise1Plus.C_C_1055_t20282	SP	0.001466	0.998502	CS pos: 18-19. Pr: 0.8010
jgi|FoxMRL8996|375552|estExt_Genewise1Plus.C_C_1055_t20341	SP	0.228281	0.771714	CS pos: 21-22. Pr: 0.4406
jgi|FoxMRL8996|375570|estExt_Genewise1Plus.C_C_1055_t20369	OTHER	1	0
jgi|FoxMRL8996|375587|estExt_Genewise1Plus.C_C_1055_t20393	OTHER	1	2e-06
jgi|FoxMRL8996|375595|estExt_Genewise1Plus.C_C_1055_t20405	OTHER	0.999435	0.000573
jgi|FoxMRL8996|375597|estExt_Genewise1Plus.C_C_1055_t20407	OTHER	1	0
jgi|FoxMRL8996|375608|estExt_Genewise1Plus.C_C_1055_t20421	OTHER	1	0
jgi|FoxMRL8996|375615|estExt_Genewise1Plus.C_C_1055_t20449	OTHER	1	1e-05
jgi|FoxMRL8996|375621|estExt_Genewise1Plus.C_C_1055_t20482	OTHER	1	0
jgi|FoxMRL8996|375625|estExt_Genewise1Plus.C_C_1055_t20486	OTHER	1	0
jgi|FoxMRL8996|375739|estExt_Genewise1Plus.C_C_1071_t10141	OTHER	1	0
jgi|FoxMRL8996|375747|estExt_Genewise1Plus.C_C_1071_t10152	OTHER	0.966745	0.033251
jgi|FoxMRL8996|375756|estExt_Genewise1Plus.C_C_1071_t10161	OTHER	1	0
jgi|FoxMRL8996|375817|estExt_Genewise1Plus.C_C_1071_t10271	OTHER	1	0
jgi|FoxMRL8996|375830|estExt_Genewise1Plus.C_C_1071_t10288	OTHER	1	0
jgi|FoxMRL8996|375833|estExt_Genewise1Plus.C_C_1071_t10291	OTHER	1	0
jgi|FoxMRL8996|37583|CE37582_5556	OTHER	1	0
jgi|FoxMRL8996|375858|estExt_Genewise1Plus.C_C_1071_t10335	OTHER	1	0
jgi|FoxMRL8996|375872|estExt_Genewise1Plus.C_C_1071_t10349	OTHER	1	0
jgi|FoxMRL8996|375935|estExt_Genewise1Plus.C_C_1071_t10421	OTHER	1	8e-06
jgi|FoxMRL8996|375948|estExt_Genewise1Plus.C_C_1071_t10437	OTHER	0.99977	0.000235
jgi|FoxMRL8996|37598|CE37597_17523	OTHER	1	0
jgi|FoxMRL8996|376077|estExt_Genewise1Plus.C_C_1071_t20098	OTHER	0.992532	0.007479
jgi|FoxMRL8996|376091|estExt_Genewise1Plus.C_C_1071_t20121	OTHER	1	1e-06
jgi|FoxMRL8996|376237|estExt_Genewise1Plus.C_C_1071_t20324	OTHER	1	0
jgi|FoxMRL8996|376420|estExt_Genewise1Plus.C_C_1071_t30026	OTHER	1	1e-06
jgi|FoxMRL8996|376792|estExt_Genewise1Plus.C_C_1071_t30496	SP	0.000329	0.999631	CS pos: 20-21. Pr: 0.9492
jgi|FoxMRL8996|376796|estExt_Genewise1Plus.C_C_1071_t40002	OTHER	1	4e-06
jgi|FoxMRL8996|376820|estExt_Genewise1Plus.C_C_1071_t40030	OTHER	1	3e-06
jgi|FoxMRL8996|376870|estExt_Genewise1Plus.C_C_1071_t40086	OTHER	0.99999	1.8e-05
jgi|FoxMRL8996|376907|estExt_Genewise1Plus.C_C_1071_t40126	OTHER	1	0
jgi|FoxMRL8996|377044|estExt_Genewise1Plus.C_C_1071_t40284	SP	0.000398	0.999564	CS pos: 18-19. Pr: 0.9706
jgi|FoxMRL8996|377095|estExt_Genewise1Plus.C_C_1071_t40350	OTHER	1	3.6e-05
jgi|FoxMRL8996|377103|estExt_Genewise1Plus.C_C_1071_t40361	OTHER	1	0
jgi|FoxMRL8996|377115|estExt_Genewise1Plus.C_C_1071_t40373	OTHER	1	0
jgi|FoxMRL8996|377163|estExt_Genewise1Plus.C_C_1071_t40431	OTHER	0.703728	0.296278
jgi|FoxMRL8996|377166|estExt_Genewise1Plus.C_C_1071_t40435	OTHER	1	0
jgi|FoxMRL8996|377174|estExt_Genewise1Plus.C_C_1071_t40444	SP	0.000674	0.999286	CS pos: 17-18. Pr: 0.9621
jgi|FoxMRL8996|377206|estExt_Genewise1Plus.C_C_1071_t40493	OTHER	1	0
jgi|FoxMRL8996|377218|estExt_Genewise1Plus.C_C_1071_t50009	OTHER	1	0
jgi|FoxMRL8996|377257|estExt_Genewise1Plus.C_C_1071_t50075	OTHER	1	0
jgi|FoxMRL8996|377258|estExt_Genewise1Plus.C_C_1071_t50079	OTHER	0.999645	0.000391
jgi|FoxMRL8996|377261|estExt_Genewise1Plus.C_C_1071_t50082	OTHER	1	1e-06
jgi|FoxMRL8996|377278|estExt_Genewise1Plus.C_C_1071_t50111	OTHER	1	4e-06
jgi|FoxMRL8996|377301|estExt_Genewise1Plus.C_C_1071_t50137	OTHER	1	1e-06
jgi|FoxMRL8996|377306|estExt_Genewise1Plus.C_C_1071_t50142	OTHER	1	8e-06
jgi|FoxMRL8996|377313|estExt_Genewise1Plus.C_C_1071_t50149	OTHER	1	8e-06
jgi|FoxMRL8996|377325|estExt_Genewise1Plus.C_C_10810003	OTHER	1	0
jgi|FoxMRL8996|377348|estExt_Genewise1Plus.C_C_10810029	OTHER	1	2e-06
jgi|FoxMRL8996|377371|estExt_Genewise1Plus.C_C_10810061	OTHER	1	0
jgi|FoxMRL8996|377376|estExt_Genewise1Plus.C_C_10810066	OTHER	1	0
jgi|FoxMRL8996|377396|estExt_Genewise1Plus.C_C_10810093	OTHER	1	0
jgi|FoxMRL8996|377404|estExt_Genewise1Plus.C_C_10810115	OTHER	1	0
jgi|FoxMRL8996|377416|estExt_Genewise1Plus.C_C_10810138	OTHER	1	0
jgi|FoxMRL8996|377438|estExt_Genewise1Plus.C_C_10810178	SP	0.000561	0.999442	CS pos: 18-19. Pr: 0.5469
jgi|FoxMRL8996|377447|estExt_Genewise1Plus.C_C_1082_t10016	SP	0.000762	0.999208	CS pos: 19-20. Pr: 0.9622
jgi|FoxMRL8996|377462|estExt_Genewise1Plus.C_C_1082_t10032	OTHER	1	0
jgi|FoxMRL8996|377483|estExt_Genewise1Plus.C_C_1082_t10056	OTHER	1	1e-06
jgi|FoxMRL8996|37749|CE37748_3963	OTHER	0.997469	0.002549
jgi|FoxMRL8996|377501|estExt_Genewise1Plus.C_C_1082_t10074	OTHER	1	3.6e-05
jgi|FoxMRL8996|377566|estExt_Genewise1Plus.C_C_1082_t10150	OTHER	1	0
jgi|FoxMRL8996|377570|estExt_Genewise1Plus.C_C_1082_t10159	OTHER	1	0
jgi|FoxMRL8996|377581|estExt_Genewise1Plus.C_C_1082_t10172	OTHER	1	0
jgi|FoxMRL8996|377599|estExt_Genewise1Plus.C_C_1082_t10191	OTHER	0.999808	0.000204
jgi|FoxMRL8996|377605|estExt_Genewise1Plus.C_C_1082_t10197	OTHER	1	0
jgi|FoxMRL8996|377706|estExt_Genewise1Plus.C_C_1082_t10312	OTHER	1	0
jgi|FoxMRL8996|37772|CE37771_25539	OTHER	1	0
jgi|FoxMRL8996|377787|estExt_Genewise1Plus.C_C_1082_t10396	OTHER	1	4.2e-05
jgi|FoxMRL8996|377789|estExt_Genewise1Plus.C_C_1082_t10398	OTHER	1	0
jgi|FoxMRL8996|377794|estExt_Genewise1Plus.C_C_1082_t10403	OTHER	1	1.9e-05
jgi|FoxMRL8996|377913|estExt_Genewise1Plus.C_C_1082_t20061	OTHER	1	0
jgi|FoxMRL8996|377997|estExt_Genewise1Plus.C_C_1082_t20148	OTHER	1	0
jgi|FoxMRL8996|378012|estExt_Genewise1Plus.C_C_1082_t20171	OTHER	0.999995	2.6e-05
jgi|FoxMRL8996|378173|estExt_Genewise1Plus.C_C_1083_t10096	OTHER	0.999545	0.000472
jgi|FoxMRL8996|378177|estExt_Genewise1Plus.C_C_1083_t10100	OTHER	1	1e-06
jgi|FoxMRL8996|378264|estExt_Genewise1Plus.C_C_1083_t10203	OTHER	0.999665	0.000334
jgi|FoxMRL8996|378320|estExt_Genewise1Plus.C_C_1083_t10260	OTHER	0.959912	0.040088
jgi|FoxMRL8996|378361|estExt_Genewise1Plus.C_C_1083_t10301	OTHER	1	0
jgi|FoxMRL8996|378363|estExt_Genewise1Plus.C_C_1083_t10303	OTHER	1	0
jgi|FoxMRL8996|378370|estExt_Genewise1Plus.C_C_1083_t10312	OTHER	1	0
jgi|FoxMRL8996|378433|estExt_Genewise1Plus.C_C_1083_t10377	OTHER	1	0
jgi|FoxMRL8996|378461|estExt_Genewise1Plus.C_C_1083_t10412	OTHER	1	1.5e-05
jgi|FoxMRL8996|378581|estExt_Genewise1Plus.C_C_1083_t20064	OTHER	1	1e-06
jgi|FoxMRL8996|378648|estExt_Genewise1Plus.C_C_1083_t20148	OTHER	1	0
jgi|FoxMRL8996|378748|estExt_Genewise1Plus.C_C_1083_t20281	OTHER	1	0
jgi|FoxMRL8996|378749|estExt_Genewise1Plus.C_C_1083_t20282	OTHER	0.999859	0.000182
jgi|FoxMRL8996|378764|estExt_Genewise1Plus.C_C_1083_t20302	OTHER	0.999951	3.2e-05
jgi|FoxMRL8996|378927|estExt_Genewise1Plus.C_C_1083_t20489	SP	0.00027	0.999705	CS pos: 18-19. Pr: 0.9766
jgi|FoxMRL8996|378932|estExt_Genewise1Plus.C_C_1083_t20499	OTHER	1	5e-06
jgi|FoxMRL8996|378945|estExt_Genewise1Plus.C_C_1083_t30018	SP	0.000732	0.999231	CS pos: 21-22. Pr: 0.8822
jgi|FoxMRL8996|378957|estExt_Genewise1Plus.C_C_1083_t30035	OTHER	1	4e-06
jgi|FoxMRL8996|378964|estExt_Genewise1Plus.C_C_1083_t30049	OTHER	1	1e-06
jgi|FoxMRL8996|378967|estExt_Genewise1Plus.C_C_1083_t30052	OTHER	1	3e-05
jgi|FoxMRL8996|378984|estExt_Genewise1Plus.C_C_1083_t30099	OTHER	1	1e-06
jgi|FoxMRL8996|379008|estExt_Genewise1Plus.C_C_1083_t30137	OTHER	1	4e-06
jgi|FoxMRL8996|379012|estExt_Genewise1Plus.C_C_1083_t30141	SP	0.018578	0.98139	CS pos: 23-24. Pr: 0.9401
jgi|FoxMRL8996|379025|estExt_Genewise1Plus.C_C_1083_t30160	OTHER	1	2e-06
jgi|FoxMRL8996|379050|estExt_Genewise1Plus.C_C_1083_t30196	OTHER	1	0
jgi|FoxMRL8996|379052|estExt_Genewise1Plus.C_C_1083_t30202	OTHER	0.999876	0.000178
jgi|FoxMRL8996|379058|estExt_Genewise1Plus.C_C_1083_t30211	OTHER	1	5e-06
jgi|FoxMRL8996|37905|CE37904_19055	SP	0.000466	0.999493	CS pos: 21-22. Pr: 0.9690
jgi|FoxMRL8996|379096|estExt_Genewise1Plus.C_C_10910032	SP	0.000232	0.999756	CS pos: 20-21. Pr: 0.9840
jgi|FoxMRL8996|379099|estExt_Genewise1Plus.C_C_10910035	OTHER	0.999995	0
jgi|FoxMRL8996|379104|estExt_Genewise1Plus.C_C_10910040	OTHER	1	0
jgi|FoxMRL8996|379160|estExt_Genewise1Plus.C_C_10910130	OTHER	0.999989	1.5e-05
jgi|FoxMRL8996|379168|estExt_Genewise1Plus.C_C_10910138	OTHER	0.999956	7.3e-05
jgi|FoxMRL8996|379169|estExt_Genewise1Plus.C_C_10910139	OTHER	0.999782	0.000232
jgi|FoxMRL8996|379184|estExt_Genewise1Plus.C_C_10910165	OTHER	1	6e-06
jgi|FoxMRL8996|379196|estExt_Genewise1Plus.C_C_10910179	OTHER	1	0
jgi|FoxMRL8996|379210|estExt_Genewise1Plus.C_C_10910197	OTHER	1	0
jgi|FoxMRL8996|379218|estExt_Genewise1Plus.C_C_10910208	OTHER	1	1e-06
jgi|FoxMRL8996|379225|estExt_Genewise1Plus.C_C_10910219	OTHER	1	0
jgi|FoxMRL8996|379252|estExt_Genewise1Plus.C_C_10910255	OTHER	0.999764	0.000278
jgi|FoxMRL8996|379282|estExt_Genewise1Plus.C_C_10910285	OTHER	1	1e-06
jgi|FoxMRL8996|379285|estExt_Genewise1Plus.C_C_10910290	OTHER	1	0
jgi|FoxMRL8996|379290|estExt_Genewise1Plus.C_C_10910304	OTHER	1	0
jgi|FoxMRL8996|37929|CE37928_5754	OTHER	0.870486	0.129495
jgi|FoxMRL8996|37933|CE37932_19453	OTHER	1	0
jgi|FoxMRL8996|379403|estExt_Genewise1Plus.C_C_1092_t10088	OTHER	0.913118	0.086903
jgi|FoxMRL8996|379416|estExt_Genewise1Plus.C_C_1092_t10101	OTHER	1	0
jgi|FoxMRL8996|379460|estExt_Genewise1Plus.C_C_1092_t10152	SP	0.001867	0.998098	CS pos: 14-15. Pr: 0.9385
jgi|FoxMRL8996|379481|estExt_Genewise1Plus.C_C_1092_t10183	SP	0.000293	0.999668	CS pos: 19-20. Pr: 0.9797
jgi|FoxMRL8996|379484|estExt_Genewise1Plus.C_C_1092_t10188	OTHER	1	5e-06
jgi|FoxMRL8996|379552|estExt_Genewise1Plus.C_C_1092_t10266	OTHER	1	0
jgi|FoxMRL8996|37956|CE37955_12381	OTHER	1	0
jgi|FoxMRL8996|379739|estExt_Genewise1Plus.C_C_1092_t10484	OTHER	1	4e-06
jgi|FoxMRL8996|37979|CE37978_10720	OTHER	1	0
jgi|FoxMRL8996|379872|estExt_Genewise1Plus.C_C_1092_t20140	OTHER	1	9e-06
jgi|FoxMRL8996|379876|estExt_Genewise1Plus.C_C_1092_t20149	OTHER	1	0
jgi|FoxMRL8996|380122|estExt_Genewise1Plus.C_C_1092_t20417	SP	0.000215	0.999752	CS pos: 20-21. Pr: 0.9821
jgi|FoxMRL8996|380224|estExt_Genewise1Plus.C_C_1092_t30030	OTHER	1	0
jgi|FoxMRL8996|38029|CE38028_24513	OTHER	1	0
jgi|FoxMRL8996|38044|CE38043_14853	OTHER	1	0
jgi|FoxMRL8996|380483|estExt_Genewise1Plus.C_C_1092_t30301	OTHER	0.999942	0.000108
jgi|FoxMRL8996|380523|estExt_Genewise1Plus.C_C_1092_t30352	SP	0.000233	0.999731	CS pos: 18-19. Pr: 0.9788
jgi|FoxMRL8996|380532|estExt_Genewise1Plus.C_C_1092_t30366	OTHER	1	1.4e-05
jgi|FoxMRL8996|380552|estExt_Genewise1Plus.C_C_1092_t30392	OTHER	1	0
jgi|FoxMRL8996|380568|estExt_Genewise1Plus.C_C_1092_t30408	OTHER	1	5e-06
jgi|FoxMRL8996|380575|estExt_Genewise1Plus.C_C_1092_t30415	SP	0.000218	0.99974	CS pos: 18-19. Pr: 0.9815
jgi|FoxMRL8996|380583|estExt_Genewise1Plus.C_C_1092_t30423	OTHER	1	0
jgi|FoxMRL8996|380585|estExt_Genewise1Plus.C_C_1092_t30425	OTHER	1	0
jgi|FoxMRL8996|380589|estExt_Genewise1Plus.C_C_1092_t30432	OTHER	0.999982	2.6e-05
jgi|FoxMRL8996|38060|CE38059_38171	OTHER	1	1e-06
jgi|FoxMRL8996|380630|estExt_Genewise1Plus.C_C_10101_t10004	OTHER	1	0
jgi|FoxMRL8996|38063|CE38062_17088	OTHER	1	0
jgi|FoxMRL8996|380649|estExt_Genewise1Plus.C_C_10101_t10030	OTHER	1	0
jgi|FoxMRL8996|38064|CE38063_5493	OTHER	1	0
jgi|FoxMRL8996|380689|estExt_Genewise1Plus.C_C_10101_t10088	OTHER	1	0
jgi|FoxMRL8996|380694|estExt_Genewise1Plus.C_C_10101_t10094	OTHER	1	0
jgi|FoxMRL8996|380716|estExt_Genewise1Plus.C_C_10101_t10118	OTHER	1	0
jgi|FoxMRL8996|380729|estExt_Genewise1Plus.C_C_10101_t10134	OTHER	1	0
jgi|FoxMRL8996|380735|estExt_Genewise1Plus.C_C_10101_t10142	OTHER	1	0
jgi|FoxMRL8996|380739|estExt_Genewise1Plus.C_C_10101_t10147	OTHER	1	0
jgi|FoxMRL8996|380754|estExt_Genewise1Plus.C_C_10101_t10168	OTHER	0.999925	7.2e-05
jgi|FoxMRL8996|380794|estExt_Genewise1Plus.C_C_10101_t10225	OTHER	1	0
jgi|FoxMRL8996|380829|estExt_Genewise1Plus.C_C_10101_t10272	OTHER	0.999919	9.2e-05
jgi|FoxMRL8996|380847|estExt_Genewise1Plus.C_C_10101_t10296	OTHER	1	0
jgi|FoxMRL8996|380949|estExt_Genewise1Plus.C_C_10101_t10418	OTHER	0.999504	0.000536
jgi|FoxMRL8996|381034|estExt_Genewise1Plus.C_C_10101_t20016	OTHER	1	0
jgi|FoxMRL8996|381045|estExt_Genewise1Plus.C_C_10101_t20034	OTHER	1	0
jgi|FoxMRL8996|381171|estExt_Genewise1Plus.C_C_10101_t20169	OTHER	1	0
jgi|FoxMRL8996|381179|estExt_Genewise1Plus.C_C_10101_t20177	OTHER	1	1e-06
jgi|FoxMRL8996|381220|estExt_Genewise1Plus.C_C_10101_t20238	SP	0.000365	0.999619	CS pos: 20-21. Pr: 0.9786
jgi|FoxMRL8996|38132|CE38131_30730	OTHER	1	0
jgi|FoxMRL8996|381334|estExt_Genewise1Plus.C_C_10102_t10098	OTHER	1	0
jgi|FoxMRL8996|381339|estExt_Genewise1Plus.C_C_10102_t10103	OTHER	0.999957	7.8e-05
jgi|FoxMRL8996|381382|estExt_Genewise1Plus.C_C_10102_t10167	OTHER	1	0
jgi|FoxMRL8996|381387|estExt_Genewise1Plus.C_C_10102_t10173	OTHER	1	0
jgi|FoxMRL8996|381410|estExt_Genewise1Plus.C_C_10102_t10205	SP	0.000282	0.999705	CS pos: 20-21. Pr: 0.9593
jgi|FoxMRL8996|381425|estExt_Genewise1Plus.C_C_10102_t10225	OTHER	1	0
jgi|FoxMRL8996|381432|estExt_Genewise1Plus.C_C_10102_t10232	OTHER	0.999939	7e-05
jgi|FoxMRL8996|381435|estExt_Genewise1Plus.C_C_10102_t10235	OTHER	0.967926	0.032093
jgi|FoxMRL8996|381437|estExt_Genewise1Plus.C_C_10102_t10237	OTHER	0.999781	0.000225
jgi|FoxMRL8996|381469|estExt_Genewise1Plus.C_C_10102_t10269	OTHER	1	0
jgi|FoxMRL8996|381491|estExt_Genewise1Plus.C_C_10102_t10291	OTHER	0.999967	2.9e-05
jgi|FoxMRL8996|381494|estExt_Genewise1Plus.C_C_10102_t10294	OTHER	1	0
jgi|FoxMRL8996|381609|estExt_Genewise1Plus.C_C_10102_t10431	OTHER	1	0
jgi|FoxMRL8996|38173|CE38172_15322	OTHER	1	1e-06
jgi|FoxMRL8996|381790|estExt_Genewise1Plus.C_C_10102_t20132	OTHER	1	0
jgi|FoxMRL8996|381810|estExt_Genewise1Plus.C_C_10102_t20152	OTHER	1	1e-06
jgi|FoxMRL8996|38182|CE38181_36326	OTHER	1	0
jgi|FoxMRL8996|381847|estExt_Genewise1Plus.C_C_10102_t20191	OTHER	1	0
jgi|FoxMRL8996|381873|estExt_Genewise1Plus.C_C_10102_t20220	OTHER	1	0
jgi|FoxMRL8996|381919|estExt_Genewise1Plus.C_C_10102_t20267	OTHER	1	0
jgi|FoxMRL8996|381928|estExt_Genewise1Plus.C_C_10102_t20279	OTHER	1	0
jgi|FoxMRL8996|381939|estExt_Genewise1Plus.C_C_10102_t20293	OTHER	1	0
jgi|FoxMRL8996|381979|estExt_Genewise1Plus.C_C_10102_t20340	SP	0.00022	0.999743	CS pos: 18-19. Pr: 0.9772
jgi|FoxMRL8996|38198|CE38197_14399	OTHER	1	0
jgi|FoxMRL8996|382004|estExt_Genewise1Plus.C_C_10102_t20370	OTHER	1	1e-06
jgi|FoxMRL8996|382005|estExt_Genewise1Plus.C_C_10102_t20377	OTHER	0.999675	0.000328
jgi|FoxMRL8996|382069|estExt_Genewise1Plus.C_C_10102_t20458	OTHER	0.999849	0.000172
jgi|FoxMRL8996|382072|estExt_Genewise1Plus.C_C_10102_t20461	SP	0.000281	0.999702	CS pos: 19-20. Pr: 0.9815
jgi|FoxMRL8996|382086|estExt_Genewise1Plus.C_C_10102_t20475	OTHER	1	0
jgi|FoxMRL8996|382090|estExt_Genewise1Plus.C_C_10102_t20484	OTHER	1	1.6e-05
jgi|FoxMRL8996|382112|estExt_Genewise1Plus.C_C_10102_t30029	OTHER	0.999982	4.9e-05
jgi|FoxMRL8996|382207|estExt_Genewise1Plus.C_C_10111_t10032	SP	0.000268	0.999686	CS pos: 20-21. Pr: 0.9791
jgi|FoxMRL8996|382226|estExt_Genewise1Plus.C_C_10111_t10063	SP	0.439114	0.560889	CS pos: 20-21. Pr: 0.3055
jgi|FoxMRL8996|382246|estExt_Genewise1Plus.C_C_10111_t10092	SP	0.000217	0.999745	CS pos: 19-20. Pr: 0.9792
jgi|FoxMRL8996|382254|estExt_Genewise1Plus.C_C_10111_t10126	OTHER	0.999908	0.0001
jgi|FoxMRL8996|382284|estExt_Genewise1Plus.C_C_10111_t10161	OTHER	1	1.3e-05
jgi|FoxMRL8996|382289|estExt_Genewise1Plus.C_C_10111_t10166	OTHER	1	0
jgi|FoxMRL8996|382299|estExt_Genewise1Plus.C_C_10111_t10176	SP	0.000276	0.999697	CS pos: 24-25. Pr: 0.9507
jgi|FoxMRL8996|382331|estExt_Genewise1Plus.C_C_10111_t10217	OTHER	1	1e-06
jgi|FoxMRL8996|382335|estExt_Genewise1Plus.C_C_10111_t10221	OTHER	0.999938	9.8e-05
jgi|FoxMRL8996|38237|CE38236_33039	OTHER	1	0
jgi|FoxMRL8996|382433|estExt_Genewise1Plus.C_C_10111_t10339	OTHER	1	0
jgi|FoxMRL8996|38247|CE38246_16526	OTHER	1	0
jgi|FoxMRL8996|382480|estExt_Genewise1Plus.C_C_10111_t10398	OTHER	1	0
jgi|FoxMRL8996|382491|estExt_Genewise1Plus.C_C_10111_t10417	OTHER	0.998107	0.001879
jgi|FoxMRL8996|382500|estExt_Genewise1Plus.C_C_10111_t10427	OTHER	0.99972	0.000272
jgi|FoxMRL8996|382523|estExt_Genewise1Plus.C_C_10111_t10450	OTHER	1	0
jgi|FoxMRL8996|382526|estExt_Genewise1Plus.C_C_10111_t10453	OTHER	1	0
jgi|FoxMRL8996|382535|estExt_Genewise1Plus.C_C_10111_t10467	OTHER	1	6e-06
jgi|FoxMRL8996|382572|estExt_Genewise1Plus.C_C_10111_t20017	OTHER	1	0
jgi|FoxMRL8996|382619|estExt_Genewise1Plus.C_C_10112_t10032	OTHER	0.999889	0.000129
jgi|FoxMRL8996|382708|estExt_Genewise1Plus.C_C_10112_t10159	SP	0.061893	0.938114	CS pos: 18-19. Pr: 0.8920
jgi|FoxMRL8996|382822|estExt_Genewise1Plus.C_C_10112_t10302	OTHER	1	0
jgi|FoxMRL8996|382865|estExt_Genewise1Plus.C_C_10112_t10355	OTHER	1	0
jgi|FoxMRL8996|382895|estExt_Genewise1Plus.C_C_10112_t10390	OTHER	1	0
jgi|FoxMRL8996|382896|estExt_Genewise1Plus.C_C_10112_t10391	OTHER	1	0
jgi|FoxMRL8996|382918|estExt_Genewise1Plus.C_C_10112_t10413	OTHER	1	0
jgi|FoxMRL8996|382929|estExt_Genewise1Plus.C_C_10112_t10424	OTHER	0.999874	0.000143
jgi|FoxMRL8996|382931|estExt_Genewise1Plus.C_C_10112_t10426	OTHER	1	0
jgi|FoxMRL8996|382934|estExt_Genewise1Plus.C_C_10112_t10429	OTHER	1	0
jgi|FoxMRL8996|382940|estExt_Genewise1Plus.C_C_10112_t10435	OTHER	1	0
jgi|FoxMRL8996|382986|estExt_Genewise1Plus.C_C_10112_t10485	SP	0.00043	0.999553	CS pos: 20-21. Pr: 0.9742
jgi|FoxMRL8996|383024|estExt_Genewise1Plus.C_C_10112_t20030	OTHER	1	0
jgi|FoxMRL8996|383091|estExt_Genewise1Plus.C_C_10112_t20114	OTHER	1	0
jgi|FoxMRL8996|383107|estExt_Genewise1Plus.C_C_10112_t20130	OTHER	0.999985	3.8e-05
jgi|FoxMRL8996|383128|estExt_Genewise1Plus.C_C_10112_t20156	OTHER	0.998366	0.001646
jgi|FoxMRL8996|383166|estExt_Genewise1Plus.C_C_10112_t20220	OTHER	1	0
jgi|FoxMRL8996|383186|estExt_Genewise1Plus.C_C_10112_t20245	OTHER	0.99999	1.5e-05
jgi|FoxMRL8996|383218|estExt_Genewise1Plus.C_C_10112_t20280	OTHER	1	2e-06
jgi|FoxMRL8996|383224|estExt_Genewise1Plus.C_C_10112_t20286	OTHER	1	0
jgi|FoxMRL8996|383234|estExt_Genewise1Plus.C_C_10112_t20302	SP	0.000235	0.99977	CS pos: 20-21. Pr: 0.9796
jgi|FoxMRL8996|383256|estExt_Genewise1Plus.C_C_10112_t20328	OTHER	1	9e-06
jgi|FoxMRL8996|383317|estExt_Genewise1Plus.C_C_10112_t20405	SP	0.001179	0.998768	CS pos: 19-20. Pr: 0.9731
jgi|FoxMRL8996|38332|CE38331_1301	OTHER	0.999551	0.000486
jgi|FoxMRL8996|383334|estExt_Genewise1Plus.C_C_10112_t20424	SP	0.000217	0.999771	CS pos: 18-19. Pr: 0.9780
jgi|FoxMRL8996|383335|estExt_Genewise1Plus.C_C_10112_t20425	OTHER	1	0
jgi|FoxMRL8996|383343|estExt_Genewise1Plus.C_C_10112_t20436	OTHER	1	0
jgi|FoxMRL8996|383345|estExt_Genewise1Plus.C_C_10112_t20441	OTHER	1	0
jgi|FoxMRL8996|383369|estExt_Genewise1Plus.C_C_10112_t20465	SP	0.000254	0.999713	CS pos: 18-19. Pr: 0.9770
jgi|FoxMRL8996|383375|estExt_Genewise1Plus.C_C_10112_t20475	OTHER	1	0
jgi|FoxMRL8996|383389|estExt_Genewise1Plus.C_C_10112_t20491	OTHER	1	2.7e-05
jgi|FoxMRL8996|383397|estExt_Genewise1Plus.C_C_10112_t20499	OTHER	0.999769	0.000226
jgi|FoxMRL8996|383422|estExt_Genewise1Plus.C_C_10112_t30026	OTHER	0.987343	0.012689
jgi|FoxMRL8996|383441|estExt_Genewise1Plus.C_C_10112_t30049	OTHER	1	2e-05
jgi|FoxMRL8996|383472|estExt_Genewise1Plus.C_C_10112_t30099	OTHER	1	3e-06
jgi|FoxMRL8996|38347|CE38346_34635	OTHER	1	0
jgi|FoxMRL8996|383491|estExt_Genewise1Plus.C_C_10112_t30144	OTHER	1	6e-06
jgi|FoxMRL8996|383525|estExt_Genewise1Plus.C_C_101130005	OTHER	1	0
jgi|FoxMRL8996|383535|estExt_Genewise1Plus.C_C_101130019	OTHER	1	0
jgi|FoxMRL8996|383542|estExt_Genewise1Plus.C_C_101130026	OTHER	0.99754	0.002459
jgi|FoxMRL8996|383588|estExt_Genewise1Plus.C_C_101130097	OTHER	0.999985	4.2e-05
jgi|FoxMRL8996|383593|estExt_Genewise1Plus.C_C_101130121	OTHER	1	0
jgi|FoxMRL8996|383634|estExt_Genewise1Plus.C_C_101210013	OTHER	1	0
jgi|FoxMRL8996|383648|estExt_Genewise1Plus.C_C_101210041	OTHER	1	0
jgi|FoxMRL8996|383664|estExt_Genewise1Plus.C_C_101210078	OTHER	1	1e-06
jgi|FoxMRL8996|383679|estExt_Genewise1Plus.C_C_101210102	OTHER	0.999998	3.8e-05
jgi|FoxMRL8996|383706|estExt_Genewise1Plus.C_C_101210137	SP	0.00058	0.999383	CS pos: 19-20. Pr: 0.9523
jgi|FoxMRL8996|38370|CE38369_17489	OTHER	1	0
jgi|FoxMRL8996|383723|estExt_Genewise1Plus.C_C_101210163	OTHER	1	0
jgi|FoxMRL8996|38372|CE38371_1121	OTHER	1	4e-06
jgi|FoxMRL8996|383732|estExt_Genewise1Plus.C_C_101210173	SP	0.000313	0.999669	CS pos: 18-19. Pr: 0.9750
jgi|FoxMRL8996|383741|estExt_Genewise1Plus.C_C_101210185	OTHER	1	0
jgi|FoxMRL8996|383777|estExt_Genewise1Plus.C_C_101210251	SP	0.00027	0.999711	CS pos: 18-19. Pr: 0.9780
jgi|FoxMRL8996|383781|estExt_Genewise1Plus.C_C_101210265	OTHER	1	0
jgi|FoxMRL8996|383791|estExt_Genewise1Plus.C_C_101210277	OTHER	0.999886	0.000115
jgi|FoxMRL8996|383829|estExt_Genewise1Plus.C_C_101210348	OTHER	0.999889	0.000134
jgi|FoxMRL8996|383845|estExt_Genewise1Plus.C_C_101210367	OTHER	1	0
jgi|FoxMRL8996|383851|estExt_Genewise1Plus.C_C_101210373	OTHER	1	0
jgi|FoxMRL8996|383856|estExt_Genewise1Plus.C_C_101220005	OTHER	1	0
jgi|FoxMRL8996|383859|estExt_Genewise1Plus.C_C_101220010	OTHER	1	1.6e-05
jgi|FoxMRL8996|383878|estExt_Genewise1Plus.C_C_101220035	OTHER	0.999947	6.4e-05
jgi|FoxMRL8996|383884|estExt_Genewise1Plus.C_C_101220041	OTHER	1	1e-06
jgi|FoxMRL8996|383912|estExt_Genewise1Plus.C_C_101220083	OTHER	0.999416	0.00059
jgi|FoxMRL8996|383932|estExt_Genewise1Plus.C_C_101220114	OTHER	1	0
jgi|FoxMRL8996|383944|estExt_Genewise1Plus.C_C_101220129	OTHER	1	0
jgi|FoxMRL8996|383952|estExt_Genewise1Plus.C_C_101220141	OTHER	1	0
jgi|FoxMRL8996|383971|estExt_Genewise1Plus.C_C_101220170	OTHER	0.999968	5e-05
jgi|FoxMRL8996|383992|estExt_Genewise1Plus.C_C_101220199	OTHER	1	0
jgi|FoxMRL8996|38399|CE38398_1047	OTHER	1	0
jgi|FoxMRL8996|384018|estExt_Genewise1Plus.C_C_101220236	OTHER	1	2.1e-05
jgi|FoxMRL8996|384037|estExt_Genewise1Plus.C_C_101220266	OTHER	1	1e-06
jgi|FoxMRL8996|384058|estExt_Genewise1Plus.C_C_101220297	OTHER	1	0
jgi|FoxMRL8996|384068|estExt_Genewise1Plus.C_C_101220311	OTHER	1	0
jgi|FoxMRL8996|384077|estExt_Genewise1Plus.C_C_101220320	OTHER	1	0
jgi|FoxMRL8996|384078|estExt_Genewise1Plus.C_C_101220321	OTHER	0.999709	0.000304
jgi|FoxMRL8996|384089|estExt_Genewise1Plus.C_C_101220341	OTHER	1	0
jgi|FoxMRL8996|384090|estExt_Genewise1Plus.C_C_101220347	OTHER	0.999968	6.3e-05
jgi|FoxMRL8996|384119|estExt_Genewise1Plus.C_C_101220403	SP	0.000229	0.999766	CS pos: 20-21. Pr: 0.9812
jgi|FoxMRL8996|384121|estExt_Genewise1Plus.C_C_101220405	OTHER	1	1e-06
jgi|FoxMRL8996|384124|estExt_Genewise1Plus.C_C_101220408	OTHER	0.980973	0.019042
jgi|FoxMRL8996|384130|estExt_Genewise1Plus.C_C_101220417	SP	0.000215	0.999767	CS pos: 17-18. Pr: 0.9729
jgi|FoxMRL8996|384136|estExt_Genewise1Plus.C_C_101220425	OTHER	1	3.5e-05
jgi|FoxMRL8996|384137|estExt_Genewise1Plus.C_C_101220426	SP	0.00031	0.999663	CS pos: 17-18. Pr: 0.9786
jgi|FoxMRL8996|384148|estExt_Genewise1Plus.C_C_101230009	OTHER	1	0
jgi|FoxMRL8996|384153|estExt_Genewise1Plus.C_C_101230014	OTHER	1	0
jgi|FoxMRL8996|384182|estExt_Genewise1Plus.C_C_101230061	OTHER	1	1.8e-05
jgi|FoxMRL8996|384189|estExt_Genewise1Plus.C_C_101230068	OTHER	1	0
jgi|FoxMRL8996|384213|estExt_Genewise1Plus.C_C_101230098	OTHER	1	0
jgi|FoxMRL8996|384217|estExt_Genewise1Plus.C_C_101230107	OTHER	1	0
jgi|FoxMRL8996|384219|estExt_Genewise1Plus.C_C_101230111	SP	0.000349	0.999629	CS pos: 21-22. Pr: 0.9428
jgi|FoxMRL8996|384225|estExt_Genewise1Plus.C_C_101230117	OTHER	0.999968	0
jgi|FoxMRL8996|384231|estExt_Genewise1Plus.C_C_101230123	OTHER	1	1e-06
jgi|FoxMRL8996|384242|estExt_Genewise1Plus.C_C_101230140	OTHER	1	1e-05
jgi|FoxMRL8996|384249|estExt_Genewise1Plus.C_C_101230163	OTHER	1	0
jgi|FoxMRL8996|384267|estExt_Genewise1Plus.C_C_101230202	OTHER	1	0
jgi|FoxMRL8996|384268|estExt_Genewise1Plus.C_C_101230209	OTHER	0.997678	0.002332
jgi|FoxMRL8996|384331|estExt_Genewise1Plus.C_C_101230305	SP	0.000416	0.99954	CS pos: 21-22. Pr: 0.9689
jgi|FoxMRL8996|384355|estExt_Genewise1Plus.C_C_101230356	OTHER	0.999913	7e-05
jgi|FoxMRL8996|384359|estExt_Genewise1Plus.C_C_101230360	OTHER	1	0
jgi|FoxMRL8996|384374|estExt_Genewise1Plus.C_C_101230385	SP	0.000285	0.999665	CS pos: 19-20. Pr: 0.9634
jgi|FoxMRL8996|384377|estExt_Genewise1Plus.C_C_101230398	SP	0.000255	0.999718	CS pos: 19-20. Pr: 0.9753
jgi|FoxMRL8996|384432|estExt_Genewise1Plus.C_C_101230471	OTHER	1	1.5e-05
jgi|FoxMRL8996|384447|estExt_Genewise1Plus.C_C_101230493	SP	0.00061	0.999356	CS pos: 21-22. Pr: 0.9772
jgi|FoxMRL8996|384454|estExt_Genewise1Plus.C_C_101240007	OTHER	1	0
jgi|FoxMRL8996|384455|estExt_Genewise1Plus.C_C_101240008	OTHER	1	0
jgi|FoxMRL8996|384467|estExt_Genewise1Plus.C_C_101240032	OTHER	1	1e-06
jgi|FoxMRL8996|384501|estExt_Genewise1Plus.C_C_101240100	OTHER	1	0
jgi|FoxMRL8996|384513|estExt_Genewise1Plus.C_C_101240119	OTHER	1	0
jgi|FoxMRL8996|384520|estExt_Genewise1Plus.C_C_101240126	OTHER	1	0
jgi|FoxMRL8996|384557|estExt_Genewise1Plus.C_C_101250011	OTHER	1	0
jgi|FoxMRL8996|384571|estExt_Genewise1Plus.C_C_101250033	OTHER	1	0
jgi|FoxMRL8996|384590|estExt_Genewise1Plus.C_C_101250057	OTHER	1	0
jgi|FoxMRL8996|384596|estExt_Genewise1Plus.C_C_101250063	OTHER	1	1e-06
jgi|FoxMRL8996|384602|estExt_Genewise1Plus.C_C_101250074	OTHER	1	0
jgi|FoxMRL8996|384629|estExt_Genewise1Plus.C_C_101250160	SP	0.0002	0.999768	CS pos: 17-18. Pr: 0.9700
jgi|FoxMRL8996|384633|estExt_Genewise1Plus.C_C_101250167	OTHER	1	1e-06
jgi|FoxMRL8996|384638|estExt_Genewise1Plus.C_C_101250177	OTHER	1	3.2e-05
jgi|FoxMRL8996|384660|estExt_Genewise1Plus.C_C_101250218	OTHER	1	0
jgi|FoxMRL8996|384691|estExt_Genewise1Plus.C_C_101250277	OTHER	0.999965	9.2e-05
jgi|FoxMRL8996|384744|estExt_Genewise1Plus.C_C_101310032	OTHER	1	1e-06
jgi|FoxMRL8996|384775|estExt_Genewise1Plus.C_C_101310074	OTHER	1	0
jgi|FoxMRL8996|384778|estExt_Genewise1Plus.C_C_101310077	OTHER	1	1e-06
jgi|FoxMRL8996|384793|estExt_Genewise1Plus.C_C_101310095	OTHER	1	0
jgi|FoxMRL8996|384798|estExt_Genewise1Plus.C_C_101310100	OTHER	1	0
jgi|FoxMRL8996|384800|estExt_Genewise1Plus.C_C_101310102	SP	0.003571	0.996416	CS pos: 24-25. Pr: 0.7587
jgi|FoxMRL8996|384833|estExt_Genewise1Plus.C_C_101310141	OTHER	1	0
jgi|FoxMRL8996|384838|estExt_Genewise1Plus.C_C_101310147	OTHER	0.999741	0.000264
jgi|FoxMRL8996|384859|estExt_Genewise1Plus.C_C_101310177	OTHER	1	1e-06
jgi|FoxMRL8996|384862|estExt_Genewise1Plus.C_C_101310186	OTHER	1	1e-06
jgi|FoxMRL8996|38486|CE38485_57540	OTHER	1	0
jgi|FoxMRL8996|384870|estExt_Genewise1Plus.C_C_101310206	OTHER	0.999775	0.000251
jgi|FoxMRL8996|384873|estExt_Genewise1Plus.C_C_101310209	OTHER	1	0
jgi|FoxMRL8996|384929|estExt_Genewise1Plus.C_C_101320069	OTHER	1	0
jgi|FoxMRL8996|3849|CE3848_48683	OTHER	1	0
jgi|FoxMRL8996|385028|estExt_Genewise1Plus.C_C_10133_t10010	OTHER	1	0
jgi|FoxMRL8996|385116|estExt_Genewise1Plus.C_C_10133_t10119	SP	0.000212	0.999783	CS pos: 19-20. Pr: 0.9784
jgi|FoxMRL8996|385127|estExt_Genewise1Plus.C_C_10133_t10136	OTHER	1	0
jgi|FoxMRL8996|385143|estExt_Genewise1Plus.C_C_10133_t10166	OTHER	1	0
jgi|FoxMRL8996|385156|estExt_Genewise1Plus.C_C_10133_t10189	OTHER	1	0
jgi|FoxMRL8996|385159|estExt_Genewise1Plus.C_C_10133_t10192	OTHER	1	0
jgi|FoxMRL8996|385164|estExt_Genewise1Plus.C_C_10133_t10200	OTHER	1	1e-06
jgi|FoxMRL8996|385168|estExt_Genewise1Plus.C_C_10133_t10210	OTHER	0.999499	0.000555
jgi|FoxMRL8996|385172|estExt_Genewise1Plus.C_C_10133_t10214	OTHER	1	1e-06
jgi|FoxMRL8996|385178|estExt_Genewise1Plus.C_C_10133_t10220	OTHER	1	0
jgi|FoxMRL8996|385214|estExt_Genewise1Plus.C_C_10133_t10264	OTHER	1	2e-06
jgi|FoxMRL8996|385229|estExt_Genewise1Plus.C_C_10133_t10279	OTHER	1	0
jgi|FoxMRL8996|385269|estExt_Genewise1Plus.C_C_10133_t10319	OTHER	1	8e-06
jgi|FoxMRL8996|385272|estExt_Genewise1Plus.C_C_10133_t10322	OTHER	1	1e-06
jgi|FoxMRL8996|385284|estExt_Genewise1Plus.C_C_10133_t10334	OTHER	1	4e-06
jgi|FoxMRL8996|385306|estExt_Genewise1Plus.C_C_10133_t10359	SP	0.000244	0.999728	CS pos: 16-17. Pr: 0.9774
jgi|FoxMRL8996|385317|estExt_Genewise1Plus.C_C_10133_t10370	SP	0.000329	0.999623	CS pos: 18-19. Pr: 0.9698
jgi|FoxMRL8996|385349|estExt_Genewise1Plus.C_C_10133_t10418	OTHER	0.999983	2.8e-05
jgi|FoxMRL8996|385351|estExt_Genewise1Plus.C_C_10133_t10420	OTHER	1	0
jgi|FoxMRL8996|385367|estExt_Genewise1Plus.C_C_10133_t10436	OTHER	1	0
jgi|FoxMRL8996|385376|estExt_Genewise1Plus.C_C_10133_t10445	OTHER	1	0
jgi|FoxMRL8996|385410|estExt_Genewise1Plus.C_C_10133_t10492	OTHER	1	7e-06
jgi|FoxMRL8996|385453|estExt_Genewise1Plus.C_C_10133_t20056	SP	0.00044	0.999536	CS pos: 15-16. Pr: 0.9652
jgi|FoxMRL8996|385474|estExt_Genewise1Plus.C_C_10133_t20079	OTHER	1	0
jgi|FoxMRL8996|385477|estExt_Genewise1Plus.C_C_10133_t20082	OTHER	0.999977	4.1e-05
jgi|FoxMRL8996|385492|estExt_Genewise1Plus.C_C_10134_t10025	OTHER	1	0
jgi|FoxMRL8996|385497|estExt_Genewise1Plus.C_C_10134_t10030	SP	0.000237	0.99978	CS pos: 24-25. Pr: 0.9811
jgi|FoxMRL8996|385521|estExt_Genewise1Plus.C_C_10134_t10063	OTHER	1	1e-06
jgi|FoxMRL8996|385543|estExt_Genewise1Plus.C_C_10134_t10088	OTHER	1	0
jgi|FoxMRL8996|385584|estExt_Genewise1Plus.C_C_10134_t10137	OTHER	1	0
jgi|FoxMRL8996|385605|estExt_Genewise1Plus.C_C_10134_t10158	OTHER	1	0
jgi|FoxMRL8996|38563|CE38562_13271	OTHER	1	0
jgi|FoxMRL8996|385723|estExt_Genewise1Plus.C_C_10134_t10283	SP	0.000409	0.999587	CS pos: 14-15. Pr: 0.8449
jgi|FoxMRL8996|385740|estExt_Genewise1Plus.C_C_10134_t10302	OTHER	0.999662	0.00035
jgi|FoxMRL8996|385743|estExt_Genewise1Plus.C_C_10134_t10305	OTHER	1	1e-06
jgi|FoxMRL8996|385769|estExt_Genewise1Plus.C_C_10134_t10333	OTHER	1	0
jgi|FoxMRL8996|385800|estExt_Genewise1Plus.C_C_10134_t10367	OTHER	1	0
jgi|FoxMRL8996|385804|estExt_Genewise1Plus.C_C_10134_t10371	OTHER	1	0
jgi|FoxMRL8996|385870|estExt_Genewise1Plus.C_C_10134_t10446	OTHER	1	0
jgi|FoxMRL8996|385889|estExt_Genewise1Plus.C_C_10134_t10473	OTHER	1	0
jgi|FoxMRL8996|385960|estExt_Genewise1Plus.C_C_10134_t20069	OTHER	1	1e-06
jgi|FoxMRL8996|385990|estExt_Genewise1Plus.C_C_10134_t20105	OTHER	1	0
jgi|FoxMRL8996|38599|CE38598_2842	OTHER	1	0
jgi|FoxMRL8996|386009|estExt_Genewise1Plus.C_C_10134_t20131	OTHER	0.99997	6.7e-05
jgi|FoxMRL8996|386060|estExt_Genewise1Plus.C_C_10134_t20184	OTHER	0.991287	0.008725
jgi|FoxMRL8996|386061|estExt_Genewise1Plus.C_C_10134_t20187	OTHER	1	2.5e-05
jgi|FoxMRL8996|386064|estExt_Genewise1Plus.C_C_10134_t20195	OTHER	0.999965	6.3e-05
jgi|FoxMRL8996|386098|estExt_Genewise1Plus.C_C_10134_t20239	OTHER	1	0
jgi|FoxMRL8996|386115|estExt_Genewise1Plus.C_C_10134_t20264	SP	0.000627	0.99932	CS pos: 19-20. Pr: 0.9640
jgi|FoxMRL8996|386125|estExt_Genewise1Plus.C_C_10134_t20274	OTHER	0.999954	8.2e-05
jgi|FoxMRL8996|386170|estExt_Genewise1Plus.C_C_10134_t20331	OTHER	0.999957	5.8e-05
jgi|FoxMRL8996|386186|estExt_Genewise1Plus.C_C_10134_t20356	SP	0.000257	0.999714	CS pos: 22-23. Pr: 0.9555
jgi|FoxMRL8996|386192|estExt_Genewise1Plus.C_S_10010	OTHER	1	0
jgi|FoxMRL8996|386232|estExt_Genewise1Plus.C_S_10065	OTHER	1	0
jgi|FoxMRL8996|386238|estExt_Genewise1Plus.C_S_10073	OTHER	1	0
jgi|FoxMRL8996|386283|estExt_Genewise1Plus.C_S_20013	OTHER	1	1e-06
jgi|FoxMRL8996|386294|estExt_Genewise1Plus.C_S_20024	OTHER	1	0
jgi|FoxMRL8996|386311|estExt_Genewise1Plus.C_S_20051	OTHER	1	0
jgi|FoxMRL8996|386331|estExt_Genewise1Plus.C_S_20084	OTHER	0.999891	0.000151
jgi|FoxMRL8996|386369|estExt_Genewise1Plus.C_S_30063	OTHER	1	0
jgi|FoxMRL8996|386400|estExt_Genewise1Plus.C_S_30103	OTHER	1	0
jgi|FoxMRL8996|386424|estExt_Genewise1Plus.C_S_40018	OTHER	0.999911	8.7e-05
jgi|FoxMRL8996|386468|estExt_Genewise1Plus.C_S_50045	OTHER	1	0
jgi|FoxMRL8996|386495|estExt_Genewise1Plus.C_S_60030	OTHER	1	0
jgi|FoxMRL8996|386522|estExt_Genewise1Plus.C_S_60072	OTHER	1	0
jgi|FoxMRL8996|386539|estExt_Genewise1Plus.C_S_70028	SP	0.000256	0.999707	CS pos: 34-35. Pr: 0.9532
jgi|FoxMRL8996|386579|estExt_Genewise1Plus.C_S_80018	OTHER	1	1.4e-05
jgi|FoxMRL8996|386584|estExt_Genewise1Plus.C_S_80038	OTHER	1	0
jgi|FoxMRL8996|386646|estExt_Genewise1Plus.C_S_90054	OTHER	0.999993	1e-06
jgi|FoxMRL8996|386676|estExt_Genewise1Plus.C_S_100021	OTHER	1	0
jgi|FoxMRL8996|386722|estExt_Genewise1Plus.C_S_110010	OTHER	1	0
jgi|FoxMRL8996|386732|estExt_Genewise1Plus.C_S_110034	OTHER	1	1e-06
jgi|FoxMRL8996|386742|estExt_Genewise1Plus.C_S_110048	OTHER	1	0
jgi|FoxMRL8996|386756|estExt_Genewise1Plus.C_S_120006	OTHER	1	0
jgi|FoxMRL8996|386761|estExt_Genewise1Plus.C_S_120019	OTHER	1	0
jgi|FoxMRL8996|386762|estExt_Genewise1Plus.C_S_120034	SP	0.000754	0.999204	CS pos: 18-19. Pr: 0.9765
jgi|FoxMRL8996|386770|estExt_Genewise1Plus.C_S_120057	OTHER	1	0
jgi|FoxMRL8996|386771|estExt_Genewise1Plus.C_S_120066	SP	0.000223	0.999773	CS pos: 17-18. Pr: 0.9711
jgi|FoxMRL8996|386775|estExt_Genewise1Plus.C_S_120081	OTHER	1	1.4e-05
jgi|FoxMRL8996|386778|estExt_Genewise1Plus.C_S_120084	OTHER	1	6e-06
jgi|FoxMRL8996|386787|estExt_Genewise1Plus.C_S_130009	OTHER	1	0
jgi|FoxMRL8996|386790|estExt_Genewise1Plus.C_S_130012	OTHER	1	0
jgi|FoxMRL8996|386885|estExt_Genewise1Plus.C_S_150009	OTHER	1	4e-06
jgi|FoxMRL8996|386910|estExt_Genewise1Plus.C_S_150038	OTHER	1	0
jgi|FoxMRL8996|386928|estExt_Genewise1Plus.C_S_160007	OTHER	1	0
jgi|FoxMRL8996|386993|estExt_Genewise1Plus.C_S_180010	OTHER	1	1e-06
jgi|FoxMRL8996|386997|estExt_Genewise1Plus.C_S_180016	OTHER	1	5.4e-05
jgi|FoxMRL8996|387004|estExt_Genewise1Plus.C_S_180024	SP	0.000402	0.99959	CS pos: 32-33. Pr: 0.8053
jgi|FoxMRL8996|387058|estExt_Genewise1Plus.C_S_200024	OTHER	1	4e-06
jgi|FoxMRL8996|38708|CE38707_11693	OTHER	1	5e-06
jgi|FoxMRL8996|387178|estExt_Genewise1Plus.C_S_250001	OTHER	1	0
jgi|FoxMRL8996|387245|estExt_Genewise1Plus.C_S_260038	OTHER	1	0
jgi|FoxMRL8996|387272|estExt_Genewise1Plus.C_S_280001	OTHER	1	1.2e-05
jgi|FoxMRL8996|387277|estExt_Genewise1Plus.C_S_280007	OTHER	1	0
jgi|FoxMRL8996|387302|estExt_Genewise1Plus.C_S_290001	OTHER	1	0
jgi|FoxMRL8996|387310|estExt_Genewise1Plus.C_S_290034	OTHER	1	1e-06
jgi|FoxMRL8996|387317|estExt_Genewise1Plus.C_S_290041	SP	0.000505	0.999473	CS pos: 19-20. Pr: 0.9632
jgi|FoxMRL8996|387329|estExt_Genewise1Plus.C_S_300014	OTHER	1	0
jgi|FoxMRL8996|387346|estExt_Genewise1Plus.C_S_310001	OTHER	1	1e-05
jgi|FoxMRL8996|387382|estExt_Genewise1Plus.C_S_330012	OTHER	0.999713	0.000301
jgi|FoxMRL8996|387398|estExt_Genewise1Plus.C_S_340016	OTHER	1	0
jgi|FoxMRL8996|387430|estExt_Genewise1Plus.C_S_350016	OTHER	1	5.4e-05
jgi|FoxMRL8996|387445|estExt_Genewise1Plus.C_S_360010	OTHER	1	7e-06
jgi|FoxMRL8996|387447|estExt_Genewise1Plus.C_S_360015	OTHER	0.999927	7.6e-05
jgi|FoxMRL8996|387461|estExt_Genewise1Plus.C_S_360034	OTHER	0.999889	0.000151
jgi|FoxMRL8996|387464|estExt_Genewise1Plus.C_S_360037	OTHER	0.88775	0.112275
jgi|FoxMRL8996|387481|estExt_Genewise1Plus.C_S_370026	OTHER	1	0
jgi|FoxMRL8996|387561|estExt_Genewise1Plus.C_S_430011	OTHER	1	0
jgi|FoxMRL8996|387593|estExt_Genewise1Plus.C_S_440030	OTHER	1	1e-06
jgi|FoxMRL8996|387597|estExt_Genewise1Plus.C_S_450001	OTHER	1	0
jgi|FoxMRL8996|387651|estExt_Genewise1Plus.C_S_490001	OTHER	1	0
jgi|FoxMRL8996|387664|estExt_Genewise1Plus.C_S_490030	OTHER	1	0
jgi|FoxMRL8996|387706|estExt_Genewise1Plus.C_S_520023	OTHER	1	1e-06
jgi|FoxMRL8996|387726|estExt_Genewise1Plus.C_S_560001	OTHER	1	0
jgi|FoxMRL8996|387742|estExt_Genewise1Plus.C_S_570018	OTHER	1	1e-06
jgi|FoxMRL8996|387764|estExt_Genewise1Plus.C_S_600002	OTHER	1	4e-06
jgi|FoxMRL8996|387820|estExt_Genewise1Plus.C_S_660003	OTHER	1	0
jgi|FoxMRL8996|387824|estExt_Genewise1Plus.C_S_660007	OTHER	1	0
jgi|FoxMRL8996|387897|estExt_Genewise1Plus.C_S_750015	OTHER	1	0
jgi|FoxMRL8996|387899|estExt_Genewise1Plus.C_S_750017	OTHER	1	0
jgi|FoxMRL8996|387900|estExt_Genewise1Plus.C_S_750018	OTHER	1	0
jgi|FoxMRL8996|387915|estExt_Genewise1Plus.C_S_770013	OTHER	1	0
jgi|FoxMRL8996|387918|estExt_Genewise1Plus.C_S_780001	OTHER	1	0
jgi|FoxMRL8996|387921|estExt_Genewise1Plus.C_S_780004	OTHER	0.998791	0.001228
jgi|FoxMRL8996|387964|estExt_Genewise1Plus.C_S_810013	OTHER	1	0
jgi|FoxMRL8996|387975|estExt_Genewise1Plus.C_S_820009	OTHER	1	0
jgi|FoxMRL8996|387988|estExt_Genewise1Plus.C_S_850003	SP	0.084226	0.91575	CS pos: 32-33. Pr: 0.8288
jgi|FoxMRL8996|388066|estExt_Genewise1Plus.C_S_970016	OTHER	1	0
jgi|FoxMRL8996|388117|estExt_Genewise1Plus.C_S_1080002	OTHER	0.999927	7.6e-05
jgi|FoxMRL8996|38813|CE38812_9459	OTHER	1	3e-06
jgi|FoxMRL8996|388168|estExt_Genewise1Plus.C_S_1190005	OTHER	1	0
jgi|FoxMRL8996|388186|estExt_Genewise1Plus.C_S_1240006	OTHER	1	0
jgi|FoxMRL8996|388188|estExt_Genewise1Plus.C_S_1250002	OTHER	1	2.9e-05
jgi|FoxMRL8996|388198|estExt_Genewise1Plus.C_S_1280003	OTHER	1	0
jgi|FoxMRL8996|388238|estExt_Genewise1Plus.C_S_1440005	OTHER	1	1e-06
jgi|FoxMRL8996|388254|estExt_Genewise1Plus.C_S_1600003	OTHER	0.996021	0.003986
jgi|FoxMRL8996|388308|fgenesh1_kg.C_1011_
jgi|FoxMRL8996|388315|fgenesh1_kg.C_1011_
jgi|FoxMRL8996|388334|fgenesh1_kg.C_1011_
jgi|FoxMRL8996|388340|fgenesh1_kg.C_1011_
jgi|FoxMRL8996|388348|fgenesh1_kg.C_1011_
jgi|FoxMRL8996|388363|fgenesh1_kg.C_1011_
jgi|FoxMRL8996|388364|fgenesh1_kg.C_1011_
jgi|FoxMRL8996|388391|fgenesh1_kg.C_1011_
jgi|FoxMRL8996|388397|fgenesh1_kg.C_1011_
jgi|FoxMRL8996|388429|fgenesh1_kg.C_1011_
jgi|FoxMRL8996|388440|fgenesh1_kg.C_1011_
jgi|FoxMRL8996|388454|fgenesh1_kg.C_1011_
jgi|FoxMRL8996|388457|fgenesh1_kg.C_1011_
jgi|FoxMRL8996|388458|fgenesh1_kg.C_1011_
jgi|FoxMRL8996|388463|fgenesh1_kg.C_1011_
jgi|FoxMRL8996|388472|fgenesh1_kg.C_1011_
jgi|FoxMRL8996|388473|fgenesh1_kg.C_1011_
jgi|FoxMRL8996|388474|fgenesh1_kg.C_1011_
jgi|FoxMRL8996|388493|fgenesh1_kg.C_1011_
jgi|FoxMRL8996|388497|fgenesh1_kg.C_1011_
jgi|FoxMRL8996|388501|fgenesh1_kg.C_1011_
jgi|FoxMRL8996|388510|fgenesh1_kg.C_1011_
jgi|FoxMRL8996|388512|fgenesh1_kg.C_1011_
jgi|FoxMRL8996|38852|CE38851_20768	OTHER	1	7e-06
jgi|FoxMRL8996|388540|fgenesh1_kg.C_1011_
jgi|FoxMRL8996|388549|fgenesh1_kg.C_1011_
jgi|FoxMRL8996|388556|fgenesh1_kg.C_1011_
jgi|FoxMRL8996|388563|fgenesh1_kg.C_1011_
jgi|FoxMRL8996|388568|fgenesh1_kg.C_1011_
jgi|FoxMRL8996|388592|fgenesh1_kg.C_1011_
jgi|FoxMRL8996|388614|fgenesh1_kg.C_1011_
jgi|FoxMRL8996|38862|CE38861_9332	OTHER	1	1e-06
jgi|FoxMRL8996|388655|fgenesh1_kg.C_1011_
jgi|FoxMRL8996|388695|fgenesh1_kg.C_1011_
jgi|FoxMRL8996|388698|fgenesh1_kg.C_1011_
jgi|FoxMRL8996|388701|fgenesh1_kg.C_1011_
jgi|FoxMRL8996|388718|fgenesh1_kg.C_1011_
jgi|FoxMRL8996|388719|fgenesh1_kg.C_1011_
jgi|FoxMRL8996|388721|fgenesh1_kg.C_1011_
jgi|FoxMRL8996|388723|fgenesh1_kg.C_1011_
jgi|FoxMRL8996|388736|fgenesh1_kg.C_1011_
jgi|FoxMRL8996|388777|fgenesh1_kg.C_1011_
jgi|FoxMRL8996|388792|fgenesh1_kg.C_1011_
jgi|FoxMRL8996|388815|fgenesh1_kg.C_1011_
jgi|FoxMRL8996|388834|fgenesh1_kg.C_1011_
jgi|FoxMRL8996|388854|fgenesh1_kg.C_1011_
jgi|FoxMRL8996|388870|fgenesh1_kg.C_1011_
jgi|FoxMRL8996|388871|fgenesh1_kg.C_1011_
jgi|FoxMRL8996|388872|fgenesh1_kg.C_1011_
jgi|FoxMRL8996|388882|fgenesh1_kg.C_1011_
jgi|FoxMRL8996|38889|CE38888_12901	OTHER	1	3e-06
jgi|FoxMRL8996|388914|fgenesh1_kg.C_1011_
jgi|FoxMRL8996|388924|fgenesh1_kg.C_1011_
jgi|FoxMRL8996|388937|fgenesh1_kg.C_1011_
jgi|FoxMRL8996|388939|fgenesh1_kg.C_1011_
jgi|FoxMRL8996|388953|fgenesh1_kg.C_1011_
jgi|FoxMRL8996|388971|fgenesh1_kg.C_1011_
jgi|FoxMRL8996|389007|fgenesh1_kg.C_1011_
jgi|FoxMRL8996|389009|fgenesh1_kg.C_1011_
jgi|FoxMRL8996|389024|fgenesh1_kg.C_1011_
jgi|FoxMRL8996|389117|fgenesh1_kg.C_1011_
jgi|FoxMRL8996|389128|fgenesh1_kg.C_1011_
jgi|FoxMRL8996|389173|fgenesh1_kg.C_1011_
jgi|FoxMRL8996|389193|fgenesh1_kg.C_1011_
jgi|FoxMRL8996|389317|fgenesh1_kg.C_1011_
jgi|FoxMRL8996|389356|fgenesh1_kg.C_1011_
jgi|FoxMRL8996|389358|fgenesh1_kg.C_1011_
jgi|FoxMRL8996|389380|fgenesh1_kg.C_1011_
jgi|FoxMRL8996|389383|fgenesh1_kg.C_1011_
jgi|FoxMRL8996|389401|fgenesh1_kg.C_1011_
jgi|FoxMRL8996|389442|fgenesh1_kg.C_1011_
jgi|FoxMRL8996|389446|fgenesh1_kg.C_1011_
jgi|FoxMRL8996|389485|fgenesh1_kg.C_1011_
jgi|FoxMRL8996|389704|fgenesh1_kg.C_1011_
jgi|FoxMRL8996|389783|fgenesh1_kg.C_1012_
jgi|FoxMRL8996|389798|fgenesh1_kg.C_1012_
jgi|FoxMRL8996|389858|fgenesh1_kg.C_1012_
jgi|FoxMRL8996|38988|CE38987_3131	OTHER	1	0
jgi|FoxMRL8996|38990|CE38989_22764	OTHER	1	0
jgi|FoxMRL8996|389944|fgenesh1_kg.C_1012_
jgi|FoxMRL8996|389967|fgenesh1_kg.C_1012_
jgi|FoxMRL8996|390047|fgenesh1_kg.C_1012_
jgi|FoxMRL8996|390056|fgenesh1_kg.C_1012_
jgi|FoxMRL8996|390058|fgenesh1_kg.C_1012_
jgi|FoxMRL8996|390100|fgenesh1_kg.C_1012_
jgi|FoxMRL8996|390104|fgenesh1_kg.C_1012_
jgi|FoxMRL8996|390190|fgenesh1_kg.C_1012_
jgi|FoxMRL8996|390220|fgenesh1_kg.C_1012_
jgi|FoxMRL8996|390222|fgenesh1_kg.C_1012_
jgi|FoxMRL8996|390267|fgenesh1_kg.C_1013_
jgi|FoxMRL8996|390278|fgenesh1_kg.C_1013_
jgi|FoxMRL8996|390287|fgenesh1_kg.C_1013_
jgi|FoxMRL8996|390340|fgenesh1_kg.C_1013_
jgi|FoxMRL8996|390348|fgenesh1_kg.C_1013_
jgi|FoxMRL8996|390362|fgenesh1_kg.C_1013_
jgi|FoxMRL8996|390370|fgenesh1_kg.C_1013_
jgi|FoxMRL8996|390372|fgenesh1_kg.C_1013_
jgi|FoxMRL8996|390384|fgenesh1_kg.C_1013_
jgi|FoxMRL8996|390414|fgenesh1_kg.C_1013_
jgi|FoxMRL8996|390422|fgenesh1_kg.C_1013_
jgi|FoxMRL8996|390430|fgenesh1_kg.C_1013_
jgi|FoxMRL8996|390449|fgenesh1_kg.C_1013_
jgi|FoxMRL8996|390536|fgenesh1_kg.C_1013_
jgi|FoxMRL8996|390611|fgenesh1_kg.C_1013_
jgi|FoxMRL8996|390664|fgenesh1_kg.C_1013_
jgi|FoxMRL8996|390702|fgenesh1_kg.C_1013_
jgi|FoxMRL8996|390729|fgenesh1_kg.C_1013_
jgi|FoxMRL8996|390761|fgenesh1_kg.C_1013_
jgi|FoxMRL8996|390765|fgenesh1_kg.C_1013_
jgi|FoxMRL8996|390811|fgenesh1_kg.C_1013_
jgi|FoxMRL8996|390831|fgenesh1_kg.C_1013_
jgi|FoxMRL8996|390844|fgenesh1_kg.C_1013_
jgi|FoxMRL8996|390953|fgenesh1_kg.C_1013_
jgi|FoxMRL8996|391010|fgenesh1_kg.C_1013_
jgi|FoxMRL8996|391031|fgenesh1_kg.C_1013_
jgi|FoxMRL8996|391049|fgenesh1_kg.C_1013_
jgi|FoxMRL8996|391104|fgenesh1_kg.C_1013_
jgi|FoxMRL8996|391146|fgenesh1_kg.C_1013_
jgi|FoxMRL8996|391175|fgenesh1_kg.C_1013_
jgi|FoxMRL8996|391187|fgenesh1_kg.C_1013_
jgi|FoxMRL8996|391315|fgenesh1_kg.C_1013_
jgi|FoxMRL8996|391344|fgenesh1_kg.C_1013_
jgi|FoxMRL8996|391360|fgenesh1_kg.C_1013_
jgi|FoxMRL8996|391365|fgenesh1_kg.C_1013_
jgi|FoxMRL8996|391427|fgenesh1_kg.C_1013_
jgi|FoxMRL8996|391449|fgenesh1_kg.C_1013_
jgi|FoxMRL8996|391467|fgenesh1_kg.C_1013_
jgi|FoxMRL8996|39151|CE39150_9978	OTHER	1	0
jgi|FoxMRL8996|391539|fgenesh1_kg.C_1014_
jgi|FoxMRL8996|39156|CE39155_10294	SP	0.000306	0.999671	CS pos: 19-20. Pr: 0.9818
jgi|FoxMRL8996|391625|fgenesh1_kg.C_1014_
jgi|FoxMRL8996|391627|fgenesh1_kg.C_1014_
jgi|FoxMRL8996|391655|fgenesh1_kg.C_1014_
jgi|FoxMRL8996|391677|fgenesh1_kg.C_1014_
jgi|FoxMRL8996|391744|fgenesh1_kg.C_1014_
jgi|FoxMRL8996|391756|fgenesh1_kg.C_1014_
jgi|FoxMRL8996|391761|fgenesh1_kg.C_1014_
jgi|FoxMRL8996|391775|fgenesh1_kg.C_1014_
jgi|FoxMRL8996|391855|fgenesh1_kg.C_1014_
jgi|FoxMRL8996|391896|fgenesh1_kg.C_1014_
jgi|FoxMRL8996|39191|CE39190_10092	OTHER	1	0
jgi|FoxMRL8996|391930|fgenesh1_kg.C_1014_
jgi|FoxMRL8996|391948|fgenesh1_kg.C_1014_
jgi|FoxMRL8996|39194|CE39193_11443	OTHER	1	0
jgi|FoxMRL8996|391955|fgenesh1_kg.C_1014_
jgi|FoxMRL8996|391979|fgenesh1_kg.C_1014_
jgi|FoxMRL8996|391996|fgenesh1_kg.C_1014_
jgi|FoxMRL8996|392009|fgenesh1_kg.C_1014_
jgi|FoxMRL8996|392024|fgenesh1_kg.C_1014_
jgi|FoxMRL8996|392047|fgenesh1_kg.C_1014_
jgi|FoxMRL8996|392061|fgenesh1_kg.C_1014_
jgi|FoxMRL8996|39208|CE39207_28078	OTHER	1	0
jgi|FoxMRL8996|392132|fgenesh1_kg.C_1015_
jgi|FoxMRL8996|392135|fgenesh1_kg.C_1015_
jgi|FoxMRL8996|392200|fgenesh1_kg.C_1015_
jgi|FoxMRL8996|392203|fgenesh1_kg.C_1015_
jgi|FoxMRL8996|392205|fgenesh1_kg.C_1015_
jgi|FoxMRL8996|392236|fgenesh1_kg.C_1015_
jgi|FoxMRL8996|392281|fgenesh1_kg.C_1015_
jgi|FoxMRL8996|39230|CE39229_1363	OTHER	1	0
jgi|FoxMRL8996|392372|fgenesh1_kg.C_1015_
jgi|FoxMRL8996|392446|fgenesh1_kg.C_1015_
jgi|FoxMRL8996|392529|fgenesh1_kg.C_1015_
jgi|FoxMRL8996|392535|fgenesh1_kg.C_1015_
jgi|FoxMRL8996|392540|fgenesh1_kg.C_1015_
jgi|FoxMRL8996|392566|fgenesh1_kg.C_1015_
jgi|FoxMRL8996|392575|fgenesh1_kg.C_1015_
jgi|FoxMRL8996|392579|fgenesh1_kg.C_1015_
jgi|FoxMRL8996|392582|fgenesh1_kg.C_1015_
jgi|FoxMRL8996|392662|fgenesh1_kg.C_1015_
jgi|FoxMRL8996|392665|fgenesh1_kg.C_1015_
jgi|FoxMRL8996|392670|fgenesh1_kg.C_1015_
jgi|FoxMRL8996|392706|fgenesh1_kg.C_1015_
jgi|FoxMRL8996|392734|fgenesh1_kg.C_1015_
jgi|FoxMRL8996|392736|fgenesh1_kg.C_1015_
jgi|FoxMRL8996|392737|fgenesh1_kg.C_1015_
jgi|FoxMRL8996|392739|fgenesh1_kg.C_1015_
jgi|FoxMRL8996|392773|fgenesh1_kg.C_1015_
jgi|FoxMRL8996|392776|fgenesh1_kg.C_1015_
jgi|FoxMRL8996|392824|fgenesh1_kg.C_1015_
jgi|FoxMRL8996|392825|fgenesh1_kg.C_1015_
jgi|FoxMRL8996|392826|fgenesh1_kg.C_1015_
jgi|FoxMRL8996|392920|fgenesh1_kg.C_1015_
jgi|FoxMRL8996|392923|fgenesh1_kg.C_1015_
jgi|FoxMRL8996|393124|fgenesh1_kg.C_1015_
jgi|FoxMRL8996|393127|fgenesh1_kg.C_1015_
jgi|FoxMRL8996|393140|fgenesh1_kg.C_1015_
jgi|FoxMRL8996|393144|fgenesh1_kg.C_1015_
jgi|FoxMRL8996|393160|fgenesh1_kg.C_1015_
jgi|FoxMRL8996|393165|fgenesh1_kg.C_1015_
jgi|FoxMRL8996|393167|fgenesh1_kg.C_1015_
jgi|FoxMRL8996|393213|fgenesh1_kg.C_1015_
jgi|FoxMRL8996|393217|fgenesh1_kg.C_1015_
jgi|FoxMRL8996|393220|fgenesh1_kg.C_1015_
jgi|FoxMRL8996|393223|fgenesh1_kg.C_1015_
jgi|FoxMRL8996|393236|fgenesh1_kg.C_1015_
jgi|FoxMRL8996|393262|fgenesh1_kg.C_1015_
jgi|FoxMRL8996|393268|fgenesh1_kg.C_1015_
jgi|FoxMRL8996|393269|fgenesh1_kg.C_1015_
jgi|FoxMRL8996|393281|fgenesh1_kg.C_1015_
jgi|FoxMRL8996|393284|fgenesh1_kg.C_1015_
jgi|FoxMRL8996|393286|fgenesh1_kg.C_1015_
jgi|FoxMRL8996|393319|fgenesh1_kg.C_1015_
jgi|FoxMRL8996|393321|fgenesh1_kg.C_1015_
jgi|FoxMRL8996|393369|fgenesh1_kg.C_1015_
jgi|FoxMRL8996|393376|fgenesh1_kg.C_1015_
jgi|FoxMRL8996|393378|fgenesh1_kg.C_1015_
jgi|FoxMRL8996|393384|fgenesh1_kg.C_1015_
jgi|FoxMRL8996|393422|fgenesh1_kg.C_1015_
jgi|FoxMRL8996|393442|fgenesh1_kg.C_1015_
jgi|FoxMRL8996|393449|fgenesh1_kg.C_1015_
jgi|FoxMRL8996|393452|fgenesh1_kg.C_1015_
jgi|FoxMRL8996|393459|fgenesh1_kg.C_1015_
jgi|FoxMRL8996|393463|fgenesh1_kg.C_1015_
jgi|FoxMRL8996|393485|fgenesh1_kg.C_1015_
jgi|FoxMRL8996|393531|fgenesh1_kg.C_1015_
jgi|FoxMRL8996|393542|fgenesh1_kg.C_1015_
jgi|FoxMRL8996|393548|fgenesh1_kg.C_1015_
jgi|FoxMRL8996|393551|fgenesh1_kg.C_1015_
jgi|FoxMRL8996|393559|fgenesh1_kg.C_1015_
jgi|FoxMRL8996|393563|fgenesh1_kg.C_1015_
jgi|FoxMRL8996|393576|fgenesh1_kg.C_1015_
jgi|FoxMRL8996|393578|fgenesh1_kg.C_1015_
jgi|FoxMRL8996|393579|fgenesh1_kg.C_1015_
jgi|FoxMRL8996|393583|fgenesh1_kg.C_1015_
jgi|FoxMRL8996|393587|fgenesh1_kg.C_1015_
jgi|FoxMRL8996|393588|fgenesh1_kg.C_1015_
jgi|FoxMRL8996|393606|fgenesh1_kg.C_1015_
jgi|FoxMRL8996|393610|fgenesh1_kg.C_1015_
jgi|FoxMRL8996|393619|fgenesh1_kg.C_1015_
jgi|FoxMRL8996|393627|fgenesh1_kg.C_1015_
jgi|FoxMRL8996|393632|fgenesh1_kg.C_1015_
jgi|FoxMRL8996|393633|fgenesh1_kg.C_1015_
jgi|FoxMRL8996|393636|fgenesh1_kg.C_1015_
jgi|FoxMRL8996|393649|fgenesh1_kg.C_1015_
jgi|FoxMRL8996|393651|fgenesh1_kg.C_1015_
jgi|FoxMRL8996|393652|fgenesh1_kg.C_1015_
jgi|FoxMRL8996|393653|fgenesh1_kg.C_1015_
jgi|FoxMRL8996|393676|fgenesh1_kg.C_1015_
jgi|FoxMRL8996|393693|fgenesh1_kg.C_1021_
jgi|FoxMRL8996|393694|fgenesh1_kg.C_1021_
jgi|FoxMRL8996|393698|fgenesh1_kg.C_1021_
jgi|FoxMRL8996|393701|fgenesh1_kg.C_1021_
jgi|FoxMRL8996|393702|fgenesh1_kg.C_1021_
jgi|FoxMRL8996|393705|fgenesh1_kg.C_1021_
jgi|FoxMRL8996|393708|fgenesh1_kg.C_1021_
jgi|FoxMRL8996|393721|fgenesh1_kg.C_1022_
jgi|FoxMRL8996|393734|fgenesh1_kg.C_1022_
jgi|FoxMRL8996|393742|fgenesh1_kg.C_1022_
jgi|FoxMRL8996|393747|fgenesh1_kg.C_1022_
jgi|FoxMRL8996|393755|fgenesh1_kg.C_1022_
jgi|FoxMRL8996|393758|fgenesh1_kg.C_1022_
jgi|FoxMRL8996|393762|fgenesh1_kg.C_1022_
jgi|FoxMRL8996|393766|fgenesh1_kg.C_1022_
jgi|FoxMRL8996|393773|fgenesh1_kg.C_1022_
jgi|FoxMRL8996|393778|fgenesh1_kg.C_1022_
jgi|FoxMRL8996|393848|fgenesh1_kg.C_1022_
jgi|FoxMRL8996|393867|fgenesh1_kg.C_1022_
jgi|FoxMRL8996|393877|fgenesh1_kg.C_1022_
jgi|FoxMRL8996|393914|fgenesh1_kg.C_1022_
jgi|FoxMRL8996|393927|fgenesh1_kg.C_1022_
jgi|FoxMRL8996|393929|fgenesh1_kg.C_1022_
jgi|FoxMRL8996|393939|fgenesh1_kg.C_1022_
jgi|FoxMRL8996|393941|fgenesh1_kg.C_1022_
jgi|FoxMRL8996|393943|fgenesh1_kg.C_1022_
jgi|FoxMRL8996|393983|fgenesh1_kg.C_1022_
jgi|FoxMRL8996|394005|fgenesh1_kg.C_1022_
jgi|FoxMRL8996|394010|fgenesh1_kg.C_1022_
jgi|FoxMRL8996|394017|fgenesh1_kg.C_1022_
jgi|FoxMRL8996|394093|fgenesh1_kg.C_1022_
jgi|FoxMRL8996|394108|fgenesh1_kg.C_1022_
jgi|FoxMRL8996|394115|fgenesh1_kg.C_1022_
jgi|FoxMRL8996|394116|fgenesh1_kg.C_1022_
jgi|FoxMRL8996|394118|fgenesh1_kg.C_1022_
jgi|FoxMRL8996|394130|fgenesh1_kg.C_1022_
jgi|FoxMRL8996|394136|fgenesh1_kg.C_1022_
jgi|FoxMRL8996|394138|fgenesh1_kg.C_1022_
jgi|FoxMRL8996|394144|fgenesh1_kg.C_1022_
jgi|FoxMRL8996|394145|fgenesh1_kg.C_1022_
jgi|FoxMRL8996|394149|fgenesh1_kg.C_1022_
jgi|FoxMRL8996|394151|fgenesh1_kg.C_1022_
jgi|FoxMRL8996|394195|fgenesh1_kg.C_1022_
jgi|FoxMRL8996|394205|fgenesh1_kg.C_1022_
jgi|FoxMRL8996|394207|fgenesh1_kg.C_1022_
jgi|FoxMRL8996|394216|fgenesh1_kg.C_1022_
jgi|FoxMRL8996|394234|fgenesh1_kg.C_1022_
jgi|FoxMRL8996|394248|fgenesh1_kg.C_1022_
jgi|FoxMRL8996|394251|fgenesh1_kg.C_1022_
jgi|FoxMRL8996|39425|CE39424_17249	SP	0.000229	0.999748	CS pos: 17-18. Pr: 0.9768
jgi|FoxMRL8996|394262|fgenesh1_kg.C_1022_
jgi|FoxMRL8996|394263|fgenesh1_kg.C_1022_
jgi|FoxMRL8996|394265|fgenesh1_kg.C_1022_
jgi|FoxMRL8996|394267|fgenesh1_kg.C_1022_
jgi|FoxMRL8996|394276|fgenesh1_kg.C_1022_
jgi|FoxMRL8996|394281|fgenesh1_kg.C_1022_
jgi|FoxMRL8996|394306|fgenesh1_kg.C_1022_
jgi|FoxMRL8996|394321|fgenesh1_kg.C_1022_
jgi|FoxMRL8996|394333|fgenesh1_kg.C_1022_
jgi|FoxMRL8996|394334|fgenesh1_kg.C_1022_
jgi|FoxMRL8996|394339|fgenesh1_kg.C_1022_
jgi|FoxMRL8996|394359|fgenesh1_kg.C_1022_
jgi|FoxMRL8996|394363|fgenesh1_kg.C_1022_
jgi|FoxMRL8996|394365|fgenesh1_kg.C_1022_
jgi|FoxMRL8996|394409|fgenesh1_kg.C_1022_
jgi|FoxMRL8996|394449|fgenesh1_kg.C_1022_
jgi|FoxMRL8996|39448|CE39447_30580	OTHER	1	0
jgi|FoxMRL8996|394495|fgenesh1_kg.C_1022_
jgi|FoxMRL8996|394496|fgenesh1_kg.C_1022_
jgi|FoxMRL8996|394519|fgenesh1_kg.C_1022_
jgi|FoxMRL8996|394539|fgenesh1_kg.C_1022_
jgi|FoxMRL8996|394563|fgenesh1_kg.C_1022_
jgi|FoxMRL8996|394565|fgenesh1_kg.C_1022_
jgi|FoxMRL8996|394568|fgenesh1_kg.C_1022_
jgi|FoxMRL8996|394606|fgenesh1_kg.C_1022_
jgi|FoxMRL8996|394631|fgenesh1_kg.C_1022_
jgi|FoxMRL8996|394637|fgenesh1_kg.C_1022_
jgi|FoxMRL8996|394661|fgenesh1_kg.C_1022_
jgi|FoxMRL8996|394735|fgenesh1_kg.C_1022_
jgi|FoxMRL8996|394756|fgenesh1_kg.C_1022_
jgi|FoxMRL8996|394886|fgenesh1_kg.C_1022_
jgi|FoxMRL8996|394901|fgenesh1_kg.C_1022_
jgi|FoxMRL8996|394904|fgenesh1_kg.C_1022_
jgi|FoxMRL8996|394933|fgenesh1_kg.C_1022_
jgi|FoxMRL8996|394977|fgenesh1_kg.C_1022_
jgi|FoxMRL8996|394999|fgenesh1_kg.C_1022_
jgi|FoxMRL8996|395029|fgenesh1_kg.C_1022_
jgi|FoxMRL8996|395080|fgenesh1_kg.C_1022_
jgi|FoxMRL8996|395157|fgenesh1_kg.C_1022_
jgi|FoxMRL8996|395183|fgenesh1_kg.C_1022_
jgi|FoxMRL8996|395188|fgenesh1_kg.C_1022_
jgi|FoxMRL8996|395189|fgenesh1_kg.C_1022_
jgi|FoxMRL8996|395207|fgenesh1_kg.C_1022_
jgi|FoxMRL8996|395217|fgenesh1_kg.C_1022_
jgi|FoxMRL8996|395294|fgenesh1_kg.C_1022_
jgi|FoxMRL8996|395297|fgenesh1_kg.C_1022_
jgi|FoxMRL8996|395316|fgenesh1_kg.C_1022_
jgi|FoxMRL8996|395337|fgenesh1_kg.C_1022_
jgi|FoxMRL8996|395415|fgenesh1_kg.C_1022_
jgi|FoxMRL8996|395455|fgenesh1_kg.C_1022_
jgi|FoxMRL8996|395496|fgenesh1_kg.C_1022_
jgi|FoxMRL8996|395519|fgenesh1_kg.C_1022_
jgi|FoxMRL8996|395522|fgenesh1_kg.C_1022_
jgi|FoxMRL8996|395530|fgenesh1_kg.C_1022_
jgi|FoxMRL8996|395551|fgenesh1_kg.C_1022_
jgi|FoxMRL8996|395564|fgenesh1_kg.C_1022_
jgi|FoxMRL8996|395570|fgenesh1_kg.C_1022_
jgi|FoxMRL8996|395578|fgenesh1_kg.C_1022_
jgi|FoxMRL8996|395641|fgenesh1_kg.C_1022_
jgi|FoxMRL8996|395644|fgenesh1_kg.C_1022_
jgi|FoxMRL8996|395647|fgenesh1_kg.C_1022_
jgi|FoxMRL8996|39569|CE39568_9478	OTHER	1	2.6e-05
jgi|FoxMRL8996|395701|fgenesh1_kg.C_1022_
jgi|FoxMRL8996|395733|fgenesh1_kg.C_1022_
jgi|FoxMRL8996|395745|fgenesh1_kg.C_1022_
jgi|FoxMRL8996|395767|fgenesh1_kg.C_1022_
jgi|FoxMRL8996|39576|CE39575_53499	SP	0.153667	0.846295	CS pos: 26-27. Pr: 0.8075
jgi|FoxMRL8996|395793|fgenesh1_kg.C_1022_
jgi|FoxMRL8996|395802|fgenesh1_kg.C_1022_
jgi|FoxMRL8996|395817|fgenesh1_kg.C_1022_
jgi|FoxMRL8996|395829|fgenesh1_kg.C_1022_
jgi|FoxMRL8996|395831|fgenesh1_kg.C_1022_
jgi|FoxMRL8996|395843|fgenesh1_kg.C_1022_
jgi|FoxMRL8996|395885|fgenesh1_kg.C_1022_
jgi|FoxMRL8996|395900|fgenesh1_kg.C_1022_
jgi|FoxMRL8996|395910|fgenesh1_kg.C_1022_
jgi|FoxMRL8996|395976|fgenesh1_kg.C_1022_
jgi|FoxMRL8996|395989|fgenesh1_kg.C_1022_
jgi|FoxMRL8996|396141|fgenesh1_kg.C_1022_
jgi|FoxMRL8996|396142|fgenesh1_kg.C_1022_
jgi|FoxMRL8996|396198|fgenesh1_kg.C_1022_
jgi|FoxMRL8996|396303|fgenesh1_kg.C_1022_
jgi|FoxMRL8996|396305|fgenesh1_kg.C_1022_
jgi|FoxMRL8996|396307|fgenesh1_kg.C_1022_
jgi|FoxMRL8996|396314|fgenesh1_kg.C_1022_
jgi|FoxMRL8996|396334|fgenesh1_kg.C_1022_
jgi|FoxMRL8996|396340|fgenesh1_kg.C_1022_
jgi|FoxMRL8996|396342|fgenesh1_kg.C_1022_
jgi|FoxMRL8996|396351|fgenesh1_kg.C_1022_
jgi|FoxMRL8996|396429|fgenesh1_kg.C_1022_
jgi|FoxMRL8996|396457|fgenesh1_kg.C_1022_
jgi|FoxMRL8996|396461|fgenesh1_kg.C_1022_
jgi|FoxMRL8996|396514|fgenesh1_kg.C_1022_
jgi|FoxMRL8996|396526|fgenesh1_kg.C_1022_
jgi|FoxMRL8996|396561|fgenesh1_kg.C_1022_
jgi|FoxMRL8996|396562|fgenesh1_kg.C_1022_
jgi|FoxMRL8996|396579|fgenesh1_kg.C_1022_
jgi|FoxMRL8996|396584|fgenesh1_kg.C_1022_
jgi|FoxMRL8996|396590|fgenesh1_kg.C_1022_
jgi|FoxMRL8996|396595|fgenesh1_kg.C_1022_
jgi|FoxMRL8996|396600|fgenesh1_kg.C_1022_
jgi|FoxMRL8996|396668|fgenesh1_kg.C_1022_
jgi|FoxMRL8996|396700|fgenesh1_kg.C_1022_
jgi|FoxMRL8996|396709|fgenesh1_kg.C_1022_
jgi|FoxMRL8996|396740|fgenesh1_kg.C_1022_
jgi|FoxMRL8996|396773|fgenesh1_kg.C_1022_
jgi|FoxMRL8996|396775|fgenesh1_kg.C_1022_
jgi|FoxMRL8996|396804|fgenesh1_kg.C_1022_
jgi|FoxMRL8996|396835|fgenesh1_kg.C_1022_
jgi|FoxMRL8996|396853|fgenesh1_kg.C_1022_
jgi|FoxMRL8996|396856|fgenesh1_kg.C_1022_
jgi|FoxMRL8996|396879|fgenesh1_kg.C_1022_
jgi|FoxMRL8996|396929|fgenesh1_kg.C_1022_
jgi|FoxMRL8996|396939|fgenesh1_kg.C_1022_
jgi|FoxMRL8996|396945|fgenesh1_kg.C_1022_
jgi|FoxMRL8996|396949|fgenesh1_kg.C_1022_
jgi|FoxMRL8996|397004|fgenesh1_kg.C_1022_
jgi|FoxMRL8996|397063|fgenesh1_kg.C_1022_
jgi|FoxMRL8996|397069|fgenesh1_kg.C_1022_
jgi|FoxMRL8996|397087|fgenesh1_kg.C_1022_
jgi|FoxMRL8996|397090|fgenesh1_kg.C_1022_
jgi|FoxMRL8996|397102|fgenesh1_kg.C_1022_
jgi|FoxMRL8996|397137|fgenesh1_kg.C_1022_
jgi|FoxMRL8996|397144|fgenesh1_kg.C_1022_
jgi|FoxMRL8996|397146|fgenesh1_kg.C_1022_
jgi|FoxMRL8996|397171|fgenesh1_kg.C_1022_
jgi|FoxMRL8996|397179|fgenesh1_kg.C_1022_
jgi|FoxMRL8996|39718|CE39717_14844	OTHER	1	0
jgi|FoxMRL8996|397205|fgenesh1_kg.C_1022_
jgi|FoxMRL8996|397241|fgenesh1_kg.C_1022_
jgi|FoxMRL8996|397259|fgenesh1_kg.C_1022_
jgi|FoxMRL8996|397281|fgenesh1_kg.C_1022_
jgi|FoxMRL8996|397282|fgenesh1_kg.C_1022_
jgi|FoxMRL8996|397283|fgenesh1_kg.C_1022_
jgi|FoxMRL8996|397289|fgenesh1_kg.C_1022_
jgi|FoxMRL8996|397324|fgenesh1_kg.C_1022_
jgi|FoxMRL8996|397365|fgenesh1_kg.C_1022_
jgi|FoxMRL8996|397372|fgenesh1_kg.C_1022_
jgi|FoxMRL8996|397376|fgenesh1_kg.C_1022_
jgi|FoxMRL8996|397400|fgenesh1_kg.C_1022_
jgi|FoxMRL8996|397406|fgenesh1_kg.C_1041_
jgi|FoxMRL8996|397409|fgenesh1_kg.C_1041_
jgi|FoxMRL8996|397411|fgenesh1_kg.C_1041_
jgi|FoxMRL8996|397465|fgenesh1_kg.C_1041_
jgi|FoxMRL8996|397471|fgenesh1_kg.C_1041_
jgi|FoxMRL8996|397472|fgenesh1_kg.C_1041_
jgi|FoxMRL8996|397478|fgenesh1_kg.C_1041_
jgi|FoxMRL8996|397483|fgenesh1_kg.C_1041_
jgi|FoxMRL8996|397484|fgenesh1_kg.C_1041_
jgi|FoxMRL8996|397494|fgenesh1_kg.C_1041_
jgi|FoxMRL8996|397503|fgenesh1_kg.C_1041_
jgi|FoxMRL8996|397504|fgenesh1_kg.C_1041_
jgi|FoxMRL8996|397506|fgenesh1_kg.C_1041_
jgi|FoxMRL8996|397509|fgenesh1_kg.C_1041_
jgi|FoxMRL8996|397514|fgenesh1_kg.C_1041_
jgi|FoxMRL8996|397531|fgenesh1_kg.C_1041_
jgi|FoxMRL8996|397560|fgenesh1_kg.C_1041_
jgi|FoxMRL8996|397568|fgenesh1_kg.C_1041_
jgi|FoxMRL8996|397573|fgenesh1_kg.C_1041_
jgi|FoxMRL8996|397587|fgenesh1_kg.C_1041_
jgi|FoxMRL8996|397588|fgenesh1_kg.C_1041_
jgi|FoxMRL8996|397589|fgenesh1_kg.C_1041_
jgi|FoxMRL8996|397610|fgenesh1_kg.C_1041_
jgi|FoxMRL8996|397612|fgenesh1_kg.C_1041_
jgi|FoxMRL8996|397615|fgenesh1_kg.C_1041_
jgi|FoxMRL8996|397619|fgenesh1_kg.C_1041_
jgi|FoxMRL8996|397636|fgenesh1_kg.C_1041_
jgi|FoxMRL8996|397644|fgenesh1_kg.C_1041_
jgi|FoxMRL8996|397649|fgenesh1_kg.C_1041_
jgi|FoxMRL8996|397652|fgenesh1_kg.C_1041_
jgi|FoxMRL8996|397658|fgenesh1_kg.C_1041_
jgi|FoxMRL8996|397678|fgenesh1_kg.C_1042_
jgi|FoxMRL8996|397681|fgenesh1_kg.C_1042_
jgi|FoxMRL8996|397686|fgenesh1_kg.C_1042_
jgi|FoxMRL8996|397718|fgenesh1_kg.C_1042_
jgi|FoxMRL8996|397751|fgenesh1_kg.C_1042_
jgi|FoxMRL8996|397764|fgenesh1_kg.C_1042_
jgi|FoxMRL8996|397772|fgenesh1_kg.C_1042_
jgi|FoxMRL8996|397778|fgenesh1_kg.C_1042_
jgi|FoxMRL8996|397779|fgenesh1_kg.C_1042_
jgi|FoxMRL8996|397806|fgenesh1_kg.C_1042_
jgi|FoxMRL8996|397851|fgenesh1_kg.C_1042_
jgi|FoxMRL8996|397867|fgenesh1_kg.C_1042_
jgi|FoxMRL8996|397882|fgenesh1_kg.C_1042_
jgi|FoxMRL8996|397939|fgenesh1_kg.C_1042_
jgi|FoxMRL8996|397942|fgenesh1_kg.C_1042_
jgi|FoxMRL8996|397945|fgenesh1_kg.C_1042_
jgi|FoxMRL8996|397949|fgenesh1_kg.C_1042_
jgi|FoxMRL8996|397978|fgenesh1_kg.C_1042_
jgi|FoxMRL8996|397980|fgenesh1_kg.C_1042_
jgi|FoxMRL8996|397984|fgenesh1_kg.C_1042_
jgi|FoxMRL8996|397987|fgenesh1_kg.C_1042_
jgi|FoxMRL8996|397988|fgenesh1_kg.C_1042_
jgi|FoxMRL8996|398015|fgenesh1_kg.C_1042_
jgi|FoxMRL8996|398183|fgenesh1_kg.C_1042_
jgi|FoxMRL8996|39818|CE39817_1556	OTHER	1	0
jgi|FoxMRL8996|398209|fgenesh1_kg.C_1042_
jgi|FoxMRL8996|398410|fgenesh1_kg.C_1042_
jgi|FoxMRL8996|398439|fgenesh1_kg.C_1042_
jgi|FoxMRL8996|398442|fgenesh1_kg.C_1042_
jgi|FoxMRL8996|398454|fgenesh1_kg.C_1042_
jgi|FoxMRL8996|39848|CE39847_24133	OTHER	1	0
jgi|FoxMRL8996|398523|fgenesh1_kg.C_1042_
jgi|FoxMRL8996|398549|fgenesh1_kg.C_1042_
jgi|FoxMRL8996|398555|fgenesh1_kg.C_1042_
jgi|FoxMRL8996|398556|fgenesh1_kg.C_1042_
jgi|FoxMRL8996|398584|fgenesh1_kg.C_1042_
jgi|FoxMRL8996|398716|fgenesh1_kg.C_1042_
jgi|FoxMRL8996|398717|fgenesh1_kg.C_1042_
jgi|FoxMRL8996|398746|fgenesh1_kg.C_1042_
jgi|FoxMRL8996|39874|CE39873_133	OTHER	1	0
jgi|FoxMRL8996|398751|fgenesh1_kg.C_1042_
jgi|FoxMRL8996|398763|fgenesh1_kg.C_1042_
jgi|FoxMRL8996|398809|fgenesh1_kg.C_1042_
jgi|FoxMRL8996|398811|fgenesh1_kg.C_1042_
jgi|FoxMRL8996|398829|fgenesh1_kg.C_1042_
jgi|FoxMRL8996|398856|fgenesh1_kg.C_1042_
jgi|FoxMRL8996|398863|fgenesh1_kg.C_1042_
jgi|FoxMRL8996|398898|fgenesh1_kg.C_1042_
jgi|FoxMRL8996|398920|fgenesh1_kg.C_1042_
jgi|FoxMRL8996|39893|CE39892_1993	OTHER	1	0
jgi|FoxMRL8996|398945|fgenesh1_kg.C_1042_
jgi|FoxMRL8996|399017|fgenesh1_kg.C_1042_
jgi|FoxMRL8996|399025|fgenesh1_kg.C_1042_
jgi|FoxMRL8996|399030|fgenesh1_kg.C_1042_
jgi|FoxMRL8996|399114|fgenesh1_kg.C_1042_
jgi|FoxMRL8996|399121|fgenesh1_kg.C_1042_
jgi|FoxMRL8996|399144|fgenesh1_kg.C_1042_
jgi|FoxMRL8996|399146|fgenesh1_kg.C_1042_
jgi|FoxMRL8996|399147|fgenesh1_kg.C_1042_
jgi|FoxMRL8996|399149|fgenesh1_kg.C_1042_
jgi|FoxMRL8996|399159|fgenesh1_kg.C_1043_
jgi|FoxMRL8996|399171|fgenesh1_kg.C_1043_
jgi|FoxMRL8996|399256|fgenesh1_kg.C_1043_
jgi|FoxMRL8996|399365|fgenesh1_kg.C_1043_
jgi|FoxMRL8996|399386|fgenesh1_kg.C_1044_
jgi|FoxMRL8996|39938|CE39937_31028	OTHER	1	0
jgi|FoxMRL8996|399403|fgenesh1_kg.C_1044_
jgi|FoxMRL8996|399404|fgenesh1_kg.C_1044_
jgi|FoxMRL8996|39942|CE39941_20183	OTHER	1	0
jgi|FoxMRL8996|399437|fgenesh1_kg.C_1044_
jgi|FoxMRL8996|399447|fgenesh1_kg.C_1044_
jgi|FoxMRL8996|399506|fgenesh1_kg.C_1044_
jgi|FoxMRL8996|399508|fgenesh1_kg.C_1044_
jgi|FoxMRL8996|399552|fgenesh1_kg.C_1044_
jgi|FoxMRL8996|399573|fgenesh1_kg.C_1044_
jgi|FoxMRL8996|399574|fgenesh1_kg.C_1044_
jgi|FoxMRL8996|399581|fgenesh1_kg.C_1044_
jgi|FoxMRL8996|399591|fgenesh1_kg.C_1044_
jgi|FoxMRL8996|399595|fgenesh1_kg.C_1044_
jgi|FoxMRL8996|399601|fgenesh1_kg.C_1044_
jgi|FoxMRL8996|399606|fgenesh1_kg.C_1044_
jgi|FoxMRL8996|399616|fgenesh1_kg.C_1044_
jgi|FoxMRL8996|399624|fgenesh1_kg.C_1044_
jgi|FoxMRL8996|399633|fgenesh1_kg.C_1044_
jgi|FoxMRL8996|399649|fgenesh1_kg.C_1044_
jgi|FoxMRL8996|399653|fgenesh1_kg.C_1044_
jgi|FoxMRL8996|399657|fgenesh1_kg.C_1044_
jgi|FoxMRL8996|399662|fgenesh1_kg.C_1044_
jgi|FoxMRL8996|399675|fgenesh1_kg.C_1044_
jgi|FoxMRL8996|399676|fgenesh1_kg.C_1044_
jgi|FoxMRL8996|399740|fgenesh1_kg.C_1044_
jgi|FoxMRL8996|399741|fgenesh1_kg.C_1044_
jgi|FoxMRL8996|399749|fgenesh1_kg.C_1044_
jgi|FoxMRL8996|39974|CE39973_7762	OTHER	1	0
jgi|FoxMRL8996|399774|fgenesh1_kg.C_1044_
jgi|FoxMRL8996|399778|fgenesh1_kg.C_1044_
jgi|FoxMRL8996|399781|fgenesh1_kg.C_1044_
jgi|FoxMRL8996|399786|fgenesh1_kg.C_1044_
jgi|FoxMRL8996|399792|fgenesh1_kg.C_1044_
jgi|FoxMRL8996|399795|fgenesh1_kg.C_1044_
jgi|FoxMRL8996|399798|fgenesh1_kg.C_1044_
jgi|FoxMRL8996|399799|fgenesh1_kg.C_1044_
jgi|FoxMRL8996|399807|fgenesh1_kg.C_1044_
jgi|FoxMRL8996|399822|fgenesh1_kg.C_1044_
jgi|FoxMRL8996|399826|fgenesh1_kg.C_1044_
jgi|FoxMRL8996|399830|fgenesh1_kg.C_1044_
jgi|FoxMRL8996|399831|fgenesh1_kg.C_1044_
jgi|FoxMRL8996|399832|fgenesh1_kg.C_1044_
jgi|FoxMRL8996|399846|fgenesh1_kg.C_1044_
jgi|FoxMRL8996|39984|CE39983_28342	OTHER	1	0
jgi|FoxMRL8996|399856|fgenesh1_kg.C_1044_
jgi|FoxMRL8996|399887|fgenesh1_kg.C_1044_
jgi|FoxMRL8996|399893|fgenesh1_kg.C_1044_
jgi|FoxMRL8996|399909|fgenesh1_kg.C_1044_
jgi|FoxMRL8996|399921|fgenesh1_kg.C_1044_
jgi|FoxMRL8996|399947|fgenesh1_kg.C_1044_
jgi|FoxMRL8996|399953|fgenesh1_kg.C_1044_
jgi|FoxMRL8996|399954|fgenesh1_kg.C_1044_
jgi|FoxMRL8996|399965|fgenesh1_kg.C_1044_
jgi|FoxMRL8996|399972|fgenesh1_kg.C_1044_
jgi|FoxMRL8996|399977|fgenesh1_kg.C_1044_
jgi|FoxMRL8996|399979|fgenesh1_kg.C_1044_
jgi|FoxMRL8996|399980|fgenesh1_kg.C_1044_
jgi|FoxMRL8996|399984|fgenesh1_kg.C_1044_
jgi|FoxMRL8996|399987|fgenesh1_kg.C_1044_
jgi|FoxMRL8996|399988|fgenesh1_kg.C_1044_
jgi|FoxMRL8996|400000|fgenesh1_kg.C_1044_
jgi|FoxMRL8996|400003|fgenesh1_kg.C_1044_
jgi|FoxMRL8996|400005|fgenesh1_kg.C_1044_
jgi|FoxMRL8996|400013|fgenesh1_kg.C_1044_
jgi|FoxMRL8996|400015|fgenesh1_kg.C_1044_
jgi|FoxMRL8996|400018|fgenesh1_kg.C_1044_
jgi|FoxMRL8996|400025|fgenesh1_kg.C_1044_
jgi|FoxMRL8996|400026|fgenesh1_kg.C_1044_
jgi|FoxMRL8996|400038|fgenesh1_kg.C_1044_
jgi|FoxMRL8996|400041|fgenesh1_kg.C_1044_
jgi|FoxMRL8996|400066|fgenesh1_kg.C_1044_
jgi|FoxMRL8996|400073|fgenesh1_kg.C_1044_
jgi|FoxMRL8996|400076|fgenesh1_kg.C_1044_
jgi|FoxMRL8996|400079|fgenesh1_kg.C_1044_
jgi|FoxMRL8996|400092|fgenesh1_kg.C_1044_
jgi|FoxMRL8996|400095|fgenesh1_kg.C_1044_
jgi|FoxMRL8996|400127|fgenesh1_kg.C_1044_
jgi|FoxMRL8996|400138|fgenesh1_kg.C_1044_
jgi|FoxMRL8996|400152|fgenesh1_kg.C_1044_
jgi|FoxMRL8996|400153|fgenesh1_kg.C_1044_
jgi|FoxMRL8996|400169|fgenesh1_kg.C_1044_
jgi|FoxMRL8996|40016|CE40015_33337	OTHER	1	0
jgi|FoxMRL8996|400170|fgenesh1_kg.C_1044_
jgi|FoxMRL8996|400171|fgenesh1_kg.C_1044_
jgi|FoxMRL8996|400219|fgenesh1_kg.C_1044_
jgi|FoxMRL8996|400222|fgenesh1_kg.C_1044_
jgi|FoxMRL8996|400228|fgenesh1_kg.C_1044_
jgi|FoxMRL8996|400230|fgenesh1_kg.C_1044_
jgi|FoxMRL8996|400233|fgenesh1_kg.C_1044_
jgi|FoxMRL8996|400236|fgenesh1_kg.C_1044_
jgi|FoxMRL8996|400244|fgenesh1_kg.C_1044_
jgi|FoxMRL8996|400251|fgenesh1_kg.C_1044_
jgi|FoxMRL8996|400254|fgenesh1_kg.C_1044_
jgi|FoxMRL8996|400255|fgenesh1_kg.C_1044_
jgi|FoxMRL8996|400273|fgenesh1_kg.C_1044_
jgi|FoxMRL8996|400298|fgenesh1_kg.C_1044_
jgi|FoxMRL8996|40049|CE40048_15042	OTHER	1	0
jgi|FoxMRL8996|400539|fgenesh1_kg.C_1044_
jgi|FoxMRL8996|400558|fgenesh1_kg.C_1044_
jgi|FoxMRL8996|400564|fgenesh1_kg.C_1044_
jgi|FoxMRL8996|400566|fgenesh1_kg.C_1044_
jgi|FoxMRL8996|400570|fgenesh1_kg.C_1044_
jgi|FoxMRL8996|400572|fgenesh1_kg.C_1044_
jgi|FoxMRL8996|400579|fgenesh1_kg.C_1044_
jgi|FoxMRL8996|400717|fgenesh1_kg.C_1044_
jgi|FoxMRL8996|400775|fgenesh1_kg.C_1044_
jgi|FoxMRL8996|400797|fgenesh1_kg.C_1044_
jgi|FoxMRL8996|40079|CE40078_29690	OTHER	1	0
jgi|FoxMRL8996|400879|fgenesh1_kg.C_1045_
jgi|FoxMRL8996|400891|fgenesh1_kg.C_1045_
jgi|FoxMRL8996|400893|fgenesh1_kg.C_1045_
jgi|FoxMRL8996|400909|fgenesh1_kg.C_1045_
jgi|FoxMRL8996|400915|fgenesh1_kg.C_1045_
jgi|FoxMRL8996|400948|fgenesh1_kg.C_1045_
jgi|FoxMRL8996|401011|fgenesh1_kg.C_1045_
jgi|FoxMRL8996|401023|fgenesh1_kg.C_1045_
jgi|FoxMRL8996|401025|fgenesh1_kg.C_1045_
jgi|FoxMRL8996|401027|fgenesh1_kg.C_1045_
jgi|FoxMRL8996|401028|fgenesh1_kg.C_1045_
jgi|FoxMRL8996|401035|fgenesh1_kg.C_1045_
jgi|FoxMRL8996|401038|fgenesh1_kg.C_1045_
jgi|FoxMRL8996|401039|fgenesh1_kg.C_1045_
jgi|FoxMRL8996|401041|fgenesh1_kg.C_1045_
jgi|FoxMRL8996|401079|fgenesh1_kg.C_1045_
jgi|FoxMRL8996|401083|fgenesh1_kg.C_1045_
jgi|FoxMRL8996|401114|fgenesh1_kg.C_1045_
jgi|FoxMRL8996|401126|fgenesh1_kg.C_1045_
jgi|FoxMRL8996|401140|fgenesh1_kg.C_1045_
jgi|FoxMRL8996|401145|fgenesh1_kg.C_1045_
jgi|FoxMRL8996|401155|fgenesh1_kg.C_1045_
jgi|FoxMRL8996|401158|fgenesh1_kg.C_1045_
jgi|FoxMRL8996|401175|fgenesh1_kg.C_1045_
jgi|FoxMRL8996|401206|fgenesh1_kg.C_1045_
jgi|FoxMRL8996|401240|fgenesh1_kg.C_1045_
jgi|FoxMRL8996|401247|fgenesh1_kg.C_1045_
jgi|FoxMRL8996|401263|fgenesh1_kg.C_1045_
jgi|FoxMRL8996|401270|fgenesh1_kg.C_1045_
jgi|FoxMRL8996|401272|fgenesh1_kg.C_1045_
jgi|FoxMRL8996|401280|fgenesh1_kg.C_1045_
jgi|FoxMRL8996|401295|fgenesh1_kg.C_1045_
jgi|FoxMRL8996|401299|fgenesh1_kg.C_1045_
jgi|FoxMRL8996|401312|fgenesh1_kg.C_1045_
jgi|FoxMRL8996|401319|fgenesh1_kg.C_1045_
jgi|FoxMRL8996|401320|fgenesh1_kg.C_1045_
jgi|FoxMRL8996|401328|fgenesh1_kg.C_1045_
jgi|FoxMRL8996|401349|fgenesh1_kg.C_1045_
jgi|FoxMRL8996|401367|fgenesh1_kg.C_1045_
jgi|FoxMRL8996|401369|fgenesh1_kg.C_1045_
jgi|FoxMRL8996|401371|fgenesh1_kg.C_1045_
jgi|FoxMRL8996|401378|fgenesh1_kg.C_1045_
jgi|FoxMRL8996|401379|fgenesh1_kg.C_1045_
jgi|FoxMRL8996|401383|fgenesh1_kg.C_1045_
jgi|FoxMRL8996|401385|fgenesh1_kg.C_1045_
jgi|FoxMRL8996|401388|fgenesh1_kg.C_1045_
jgi|FoxMRL8996|401389|fgenesh1_kg.C_1045_
jgi|FoxMRL8996|401393|fgenesh1_kg.C_1045_
jgi|FoxMRL8996|401396|fgenesh1_kg.C_1045_
jgi|FoxMRL8996|401419|fgenesh1_kg.C_1045_
jgi|FoxMRL8996|401428|fgenesh1_kg.C_1045_
jgi|FoxMRL8996|401429|fgenesh1_kg.C_1045_
jgi|FoxMRL8996|401446|fgenesh1_kg.C_1045_
jgi|FoxMRL8996|401455|fgenesh1_kg.C_1045_
jgi|FoxMRL8996|401460|fgenesh1_kg.C_1045_
jgi|FoxMRL8996|401461|fgenesh1_kg.C_1045_
jgi|FoxMRL8996|401468|fgenesh1_kg.C_1045_
jgi|FoxMRL8996|401484|fgenesh1_kg.C_1045_
jgi|FoxMRL8996|401487|fgenesh1_kg.C_1045_
jgi|FoxMRL8996|401502|fgenesh1_kg.C_1045_
jgi|FoxMRL8996|401506|fgenesh1_kg.C_1045_
jgi|FoxMRL8996|401510|fgenesh1_kg.C_1045_
jgi|FoxMRL8996|401532|fgenesh1_kg.C_1045_
jgi|FoxMRL8996|401533|fgenesh1_kg.C_1045_
jgi|FoxMRL8996|401546|fgenesh1_kg.C_1051_
jgi|FoxMRL8996|401557|fgenesh1_kg.C_1051_
jgi|FoxMRL8996|401585|fgenesh1_kg.C_1051_
jgi|FoxMRL8996|401596|fgenesh1_kg.C_1051_
jgi|FoxMRL8996|401602|fgenesh1_kg.C_1051_
jgi|FoxMRL8996|401608|fgenesh1_kg.C_1051_
jgi|FoxMRL8996|401609|fgenesh1_kg.C_1051_
jgi|FoxMRL8996|401622|fgenesh1_kg.C_1051_
jgi|FoxMRL8996|401625|fgenesh1_kg.C_1051_
jgi|FoxMRL8996|401627|fgenesh1_kg.C_1051_
jgi|FoxMRL8996|401632|fgenesh1_kg.C_1051_
jgi|FoxMRL8996|401658|fgenesh1_kg.C_1051_
jgi|FoxMRL8996|401662|fgenesh1_kg.C_1051_
jgi|FoxMRL8996|401667|fgenesh1_kg.C_1051_
jgi|FoxMRL8996|401669|fgenesh1_kg.C_1051_
jgi|FoxMRL8996|401680|fgenesh1_kg.C_1051_
jgi|FoxMRL8996|401683|fgenesh1_kg.C_1051_
jgi|FoxMRL8996|401685|fgenesh1_kg.C_1051_
jgi|FoxMRL8996|401689|fgenesh1_kg.C_1051_
jgi|FoxMRL8996|401694|fgenesh1_kg.C_1051_
jgi|FoxMRL8996|40171|CE40170_12807	OTHER	1	1e-06
jgi|FoxMRL8996|401728|fgenesh1_kg.C_1051_
jgi|FoxMRL8996|401737|fgenesh1_kg.C_1051_
jgi|FoxMRL8996|401752|fgenesh1_kg.C_1051_
jgi|FoxMRL8996|401755|fgenesh1_kg.C_1051_
jgi|FoxMRL8996|401760|fgenesh1_kg.C_1051_
jgi|FoxMRL8996|401764|fgenesh1_kg.C_1051_
jgi|FoxMRL8996|401766|fgenesh1_kg.C_1051_
jgi|FoxMRL8996|401769|fgenesh1_kg.C_1051_
jgi|FoxMRL8996|401772|fgenesh1_kg.C_1051_
jgi|FoxMRL8996|401776|fgenesh1_kg.C_1051_
jgi|FoxMRL8996|401791|fgenesh1_kg.C_1051_
jgi|FoxMRL8996|401801|fgenesh1_kg.C_1051_
jgi|FoxMRL8996|401824|fgenesh1_kg.C_1051_
jgi|FoxMRL8996|401825|fgenesh1_kg.C_1051_
jgi|FoxMRL8996|401829|fgenesh1_kg.C_1051_
jgi|FoxMRL8996|401843|fgenesh1_kg.C_1051_
jgi|FoxMRL8996|401848|fgenesh1_kg.C_1051_
jgi|FoxMRL8996|401849|fgenesh1_kg.C_1051_
jgi|FoxMRL8996|401859|fgenesh1_kg.C_1051_
jgi|FoxMRL8996|401865|fgenesh1_kg.C_1051_
jgi|FoxMRL8996|401878|fgenesh1_kg.C_1051_
jgi|FoxMRL8996|401880|fgenesh1_kg.C_1051_
jgi|FoxMRL8996|401883|fgenesh1_kg.C_1051_
jgi|FoxMRL8996|401886|fgenesh1_kg.C_1051_
jgi|FoxMRL8996|401916|fgenesh1_kg.C_1051_
jgi|FoxMRL8996|401950|fgenesh1_kg.C_1051_
jgi|FoxMRL8996|401953|fgenesh1_kg.C_1051_
jgi|FoxMRL8996|401980|fgenesh1_kg.C_1052_
jgi|FoxMRL8996|401991|fgenesh1_kg.C_1052_
jgi|FoxMRL8996|402036|fgenesh1_kg.C_1052_
jgi|FoxMRL8996|402042|fgenesh1_kg.C_1052_
jgi|FoxMRL8996|402047|fgenesh1_kg.C_1052_
jgi|FoxMRL8996|402061|fgenesh1_kg.C_1052_
jgi|FoxMRL8996|402066|fgenesh1_kg.C_1052_
jgi|FoxMRL8996|402070|fgenesh1_kg.C_1052_
jgi|FoxMRL8996|402093|fgenesh1_kg.C_1052_
jgi|FoxMRL8996|402107|fgenesh1_kg.C_1052_
jgi|FoxMRL8996|402124|fgenesh1_kg.C_1052_
jgi|FoxMRL8996|402141|fgenesh1_kg.C_1052_
jgi|FoxMRL8996|402172|fgenesh1_kg.C_1052_
jgi|FoxMRL8996|402179|fgenesh1_kg.C_1052_
jgi|FoxMRL8996|402185|fgenesh1_kg.C_1052_
jgi|FoxMRL8996|402188|fgenesh1_kg.C_1052_
jgi|FoxMRL8996|402189|fgenesh1_kg.C_1052_
jgi|FoxMRL8996|402206|fgenesh1_kg.C_1052_
jgi|FoxMRL8996|402218|fgenesh1_kg.C_1052_
jgi|FoxMRL8996|402229|fgenesh1_kg.C_1052_
jgi|FoxMRL8996|402232|fgenesh1_kg.C_1052_
jgi|FoxMRL8996|402233|fgenesh1_kg.C_1052_
jgi|FoxMRL8996|402235|fgenesh1_kg.C_1052_
jgi|FoxMRL8996|402241|fgenesh1_kg.C_1052_
jgi|FoxMRL8996|402251|fgenesh1_kg.C_1052_
jgi|FoxMRL8996|402264|fgenesh1_kg.C_1052_
jgi|FoxMRL8996|402267|fgenesh1_kg.C_1052_
jgi|FoxMRL8996|402318|fgenesh1_kg.C_1052_
jgi|FoxMRL8996|402379|fgenesh1_kg.C_1052_
jgi|FoxMRL8996|402381|fgenesh1_kg.C_1052_
jgi|FoxMRL8996|402400|fgenesh1_kg.C_1052_
jgi|FoxMRL8996|402597|fgenesh1_kg.C_1052_
jgi|FoxMRL8996|402645|fgenesh1_kg.C_1052_
jgi|FoxMRL8996|4026|CE4025_8400	OTHER	1	0
jgi|FoxMRL8996|402706|fgenesh1_kg.C_1052_
jgi|FoxMRL8996|402742|fgenesh1_kg.C_1052_
jgi|FoxMRL8996|402743|fgenesh1_kg.C_1052_
jgi|FoxMRL8996|402746|fgenesh1_kg.C_1052_
jgi|FoxMRL8996|402753|fgenesh1_kg.C_1052_
jgi|FoxMRL8996|402765|fgenesh1_kg.C_1052_
jgi|FoxMRL8996|402833|fgenesh1_kg.C_1052_
jgi|FoxMRL8996|402858|fgenesh1_kg.C_1052_
jgi|FoxMRL8996|402859|fgenesh1_kg.C_1052_
jgi|FoxMRL8996|402888|fgenesh1_kg.C_1052_
jgi|FoxMRL8996|402891|fgenesh1_kg.C_1052_
jgi|FoxMRL8996|402909|fgenesh1_kg.C_1052_
jgi|FoxMRL8996|402911|fgenesh1_kg.C_1052_
jgi|FoxMRL8996|402928|fgenesh1_kg.C_1052_
jgi|FoxMRL8996|402970|fgenesh1_kg.C_1052_
jgi|FoxMRL8996|40312|CE40311_27619	OTHER	1	6e-06
jgi|FoxMRL8996|403158|fgenesh1_kg.C_1052_
jgi|FoxMRL8996|403225|fgenesh1_kg.C_1053_
jgi|FoxMRL8996|403277|fgenesh1_kg.C_1053_
jgi|FoxMRL8996|403402|fgenesh1_kg.C_1053_
jgi|FoxMRL8996|403404|fgenesh1_kg.C_1053_
jgi|FoxMRL8996|403422|fgenesh1_kg.C_1053_
jgi|FoxMRL8996|403519|fgenesh1_kg.C_1053_
jgi|FoxMRL8996|403694|fgenesh1_kg.C_1054_
jgi|FoxMRL8996|403848|fgenesh1_kg.C_1054_
jgi|FoxMRL8996|403872|fgenesh1_kg.C_1054_
jgi|FoxMRL8996|403923|fgenesh1_kg.C_1054_
jgi|FoxMRL8996|40393|CE40392_5377	OTHER	1	0
jgi|FoxMRL8996|403959|fgenesh1_kg.C_1054_
jgi|FoxMRL8996|403962|fgenesh1_kg.C_1054_
jgi|FoxMRL8996|403970|fgenesh1_kg.C_1054_
jgi|FoxMRL8996|403973|fgenesh1_kg.C_1054_
jgi|FoxMRL8996|403990|fgenesh1_kg.C_1054_
jgi|FoxMRL8996|404012|fgenesh1_kg.C_1054_
jgi|FoxMRL8996|404044|fgenesh1_kg.C_1054_
jgi|FoxMRL8996|404071|fgenesh1_kg.C_1054_
jgi|FoxMRL8996|404100|fgenesh1_kg.C_1055_
jgi|FoxMRL8996|404132|fgenesh1_kg.C_1055_
jgi|FoxMRL8996|404145|fgenesh1_kg.C_1055_
jgi|FoxMRL8996|40419|CE40418_28435	OTHER	0.999784	0.000214
jgi|FoxMRL8996|404236|fgenesh1_kg.C_1055_
jgi|FoxMRL8996|404260|fgenesh1_kg.C_1055_
jgi|FoxMRL8996|404305|fgenesh1_kg.C_1055_
jgi|FoxMRL8996|404310|fgenesh1_kg.C_1055_
jgi|FoxMRL8996|404370|fgenesh1_kg.C_1055_
jgi|FoxMRL8996|404374|fgenesh1_kg.C_1055_
jgi|FoxMRL8996|404408|fgenesh1_kg.C_1055_
jgi|FoxMRL8996|404421|fgenesh1_kg.C_1055_
jgi|FoxMRL8996|40451|CE40450_25412	OTHER	1	0
jgi|FoxMRL8996|404542|fgenesh1_kg.C_1055_
jgi|FoxMRL8996|404573|fgenesh1_kg.C_1055_
jgi|FoxMRL8996|404619|fgenesh1_kg.C_1055_
jgi|FoxMRL8996|404683|fgenesh1_kg.C_1055_
jgi|FoxMRL8996|404688|fgenesh1_kg.C_1055_
jgi|FoxMRL8996|404691|fgenesh1_kg.C_1055_
jgi|FoxMRL8996|404707|fgenesh1_kg.C_1055_
jgi|FoxMRL8996|404736|fgenesh1_kg.C_1055_
jgi|FoxMRL8996|404744|fgenesh1_kg.C_1055_
jgi|FoxMRL8996|404766|fgenesh1_kg.C_1055_
jgi|FoxMRL8996|404849|fgenesh1_kg.C_1055_
jgi|FoxMRL8996|404922|fgenesh1_kg.C_1055_
jgi|FoxMRL8996|404939|fgenesh1_kg.C_1055_
jgi|FoxMRL8996|404940|fgenesh1_kg.C_1055_
jgi|FoxMRL8996|404958|fgenesh1_kg.C_1055_
jgi|FoxMRL8996|404989|fgenesh1_kg.C_1055_
jgi|FoxMRL8996|404992|fgenesh1_kg.C_1055_
jgi|FoxMRL8996|404993|fgenesh1_kg.C_1055_
jgi|FoxMRL8996|405031|fgenesh1_kg.C_1055_
jgi|FoxMRL8996|405040|fgenesh1_kg.C_1055_
jgi|FoxMRL8996|405050|fgenesh1_kg.C_1055_
jgi|FoxMRL8996|405059|fgenesh1_kg.C_1055_
jgi|FoxMRL8996|405073|fgenesh1_kg.C_1055_
jgi|FoxMRL8996|405092|fgenesh1_kg.C_1055_
jgi|FoxMRL8996|405108|fgenesh1_kg.C_1055_
jgi|FoxMRL8996|405109|fgenesh1_kg.C_1055_
jgi|FoxMRL8996|405120|fgenesh1_kg.C_1055_
jgi|FoxMRL8996|405143|fgenesh1_kg.C_1055_
jgi|FoxMRL8996|405147|fgenesh1_kg.C_1055_
jgi|FoxMRL8996|405171|fgenesh1_kg.C_1055_
jgi|FoxMRL8996|405215|fgenesh1_kg.C_1055_
jgi|FoxMRL8996|405236|fgenesh1_kg.C_1055_
jgi|FoxMRL8996|405249|fgenesh1_kg.C_1055_
jgi|FoxMRL8996|405257|fgenesh1_kg.C_1055_
jgi|FoxMRL8996|405258|fgenesh1_kg.C_1055_
jgi|FoxMRL8996|405276|fgenesh1_kg.C_1055_
jgi|FoxMRL8996|405297|fgenesh1_kg.C_1055_
jgi|FoxMRL8996|405328|fgenesh1_kg.C_1055_
jgi|FoxMRL8996|405329|fgenesh1_kg.C_1055_
jgi|FoxMRL8996|405355|fgenesh1_kg.C_1055_
jgi|FoxMRL8996|405383|fgenesh1_kg.C_1055_
jgi|FoxMRL8996|405391|fgenesh1_kg.C_1055_
jgi|FoxMRL8996|405410|fgenesh1_kg.C_1055_
jgi|FoxMRL8996|405431|fgenesh1_kg.C_1055_
jgi|FoxMRL8996|405457|fgenesh1_kg.C_1055_
jgi|FoxMRL8996|405465|fgenesh1_kg.C_1055_
jgi|FoxMRL8996|405470|fgenesh1_kg.C_1055_
jgi|FoxMRL8996|405472|fgenesh1_kg.C_1055_
jgi|FoxMRL8996|405490|fgenesh1_kg.C_1055_
jgi|FoxMRL8996|405498|fgenesh1_kg.C_1055_
jgi|FoxMRL8996|405499|fgenesh1_kg.C_1055_
jgi|FoxMRL8996|405506|fgenesh1_kg.C_1055_
jgi|FoxMRL8996|405513|fgenesh1_kg.C_1055_
jgi|FoxMRL8996|405516|fgenesh1_kg.C_1055_
jgi|FoxMRL8996|405532|fgenesh1_kg.C_1055_
jgi|FoxMRL8996|405539|fgenesh1_kg.C_1055_
jgi|FoxMRL8996|405543|fgenesh1_kg.C_1055_
jgi|FoxMRL8996|405545|fgenesh1_kg.C_1055_
jgi|FoxMRL8996|405547|fgenesh1_kg.C_1055_
jgi|FoxMRL8996|405558|fgenesh1_kg.C_1055_
jgi|FoxMRL8996|405569|fgenesh1_kg.C_1055_
jgi|FoxMRL8996|405580|fgenesh1_kg.C_1055_
jgi|FoxMRL8996|405583|fgenesh1_kg.C_1055_
jgi|FoxMRL8996|405584|fgenesh1_kg.C_1055_
jgi|FoxMRL8996|40558|CE40557_20872	OTHER	0.99987	0.000175
jgi|FoxMRL8996|405618|fgenesh1_kg.C_1071_
jgi|FoxMRL8996|405644|fgenesh1_kg.C_1071_
jgi|FoxMRL8996|405646|fgenesh1_kg.C_1071_
jgi|FoxMRL8996|405648|fgenesh1_kg.C_1071_
jgi|FoxMRL8996|405655|fgenesh1_kg.C_1071_
jgi|FoxMRL8996|405657|fgenesh1_kg.C_1071_
jgi|FoxMRL8996|405661|fgenesh1_kg.C_1071_
jgi|FoxMRL8996|405677|fgenesh1_kg.C_1071_
jgi|FoxMRL8996|405699|fgenesh1_kg.C_1071_
jgi|FoxMRL8996|405711|fgenesh1_kg.C_1071_
jgi|FoxMRL8996|405714|fgenesh1_kg.C_1071_
jgi|FoxMRL8996|405718|fgenesh1_kg.C_1071_
jgi|FoxMRL8996|405724|fgenesh1_kg.C_1071_
jgi|FoxMRL8996|405728|fgenesh1_kg.C_1071_
jgi|FoxMRL8996|405730|fgenesh1_kg.C_1071_
jgi|FoxMRL8996|405737|fgenesh1_kg.C_1071_
jgi|FoxMRL8996|405746|fgenesh1_kg.C_1071_
jgi|FoxMRL8996|405758|fgenesh1_kg.C_1071_
jgi|FoxMRL8996|405762|fgenesh1_kg.C_1071_
jgi|FoxMRL8996|405763|fgenesh1_kg.C_1071_
jgi|FoxMRL8996|405770|fgenesh1_kg.C_1071_
jgi|FoxMRL8996|405777|fgenesh1_kg.C_1071_
jgi|FoxMRL8996|405779|fgenesh1_kg.C_1071_
jgi|FoxMRL8996|405782|fgenesh1_kg.C_1071_
jgi|FoxMRL8996|405783|fgenesh1_kg.C_1071_
jgi|FoxMRL8996|405792|fgenesh1_kg.C_1071_
jgi|FoxMRL8996|405800|fgenesh1_kg.C_1071_
jgi|FoxMRL8996|405806|fgenesh1_kg.C_1071_
jgi|FoxMRL8996|405822|fgenesh1_kg.C_1071_
jgi|FoxMRL8996|405827|fgenesh1_kg.C_1071_
jgi|FoxMRL8996|405831|fgenesh1_kg.C_1071_
jgi|FoxMRL8996|405832|fgenesh1_kg.C_1071_
jgi|FoxMRL8996|405884|fgenesh1_kg.C_1071_
jgi|FoxMRL8996|405902|fgenesh1_kg.C_1071_
jgi|FoxMRL8996|405910|fgenesh1_kg.C_1071_
jgi|FoxMRL8996|405914|fgenesh1_kg.C_1071_
jgi|FoxMRL8996|405916|fgenesh1_kg.C_1071_
jgi|FoxMRL8996|405917|fgenesh1_kg.C_1071_
jgi|FoxMRL8996|405918|fgenesh1_kg.C_1071_
jgi|FoxMRL8996|405919|fgenesh1_kg.C_1071_
jgi|FoxMRL8996|405924|fgenesh1_kg.C_1071_
jgi|FoxMRL8996|405925|fgenesh1_kg.C_1071_
jgi|FoxMRL8996|405928|fgenesh1_kg.C_1071_
jgi|FoxMRL8996|405930|fgenesh1_kg.C_1071_
jgi|FoxMRL8996|405932|fgenesh1_kg.C_1071_
jgi|FoxMRL8996|405937|fgenesh1_kg.C_1071_
jgi|FoxMRL8996|405941|fgenesh1_kg.C_1071_
jgi|FoxMRL8996|405942|fgenesh1_kg.C_1071_
jgi|FoxMRL8996|405947|fgenesh1_kg.C_1071_
jgi|FoxMRL8996|405952|fgenesh1_kg.C_1071_
jgi|FoxMRL8996|405954|fgenesh1_kg.C_1071_
jgi|FoxMRL8996|405963|fgenesh1_kg.C_1071_
jgi|FoxMRL8996|405965|fgenesh1_kg.C_1071_
jgi|FoxMRL8996|405975|fgenesh1_kg.C_1071_
jgi|FoxMRL8996|405988|fgenesh1_kg.C_1071_
jgi|FoxMRL8996|405995|fgenesh1_kg.C_1071_
jgi|FoxMRL8996|406006|fgenesh1_kg.C_1071_
jgi|FoxMRL8996|406007|fgenesh1_kg.C_1071_
jgi|FoxMRL8996|406009|fgenesh1_kg.C_1071_
jgi|FoxMRL8996|406021|fgenesh1_kg.C_1071_
jgi|FoxMRL8996|406033|fgenesh1_kg.C_1071_
jgi|FoxMRL8996|406035|fgenesh1_kg.C_1071_
jgi|FoxMRL8996|406048|fgenesh1_kg.C_1071_
jgi|FoxMRL8996|406066|fgenesh1_kg.C_1071_
jgi|FoxMRL8996|406129|fgenesh1_kg.C_1071_
jgi|FoxMRL8996|406130|fgenesh1_kg.C_1071_
jgi|FoxMRL8996|406131|fgenesh1_kg.C_1071_
jgi|FoxMRL8996|406172|fgenesh1_kg.C_1071_
jgi|FoxMRL8996|406181|fgenesh1_kg.C_1071_
jgi|FoxMRL8996|406205|fgenesh1_kg.C_1071_
jgi|FoxMRL8996|406210|fgenesh1_kg.C_1071_
jgi|FoxMRL8996|406222|fgenesh1_kg.C_1071_
jgi|FoxMRL8996|406249|fgenesh1_kg.C_1071_
jgi|FoxMRL8996|406257|fgenesh1_kg.C_1071_
jgi|FoxMRL8996|406260|fgenesh1_kg.C_1071_
jgi|FoxMRL8996|406264|fgenesh1_kg.C_1071_
jgi|FoxMRL8996|406320|fgenesh1_kg.C_1071_
jgi|FoxMRL8996|406338|fgenesh1_kg.C_1071_
jgi|FoxMRL8996|406339|fgenesh1_kg.C_1071_
jgi|FoxMRL8996|406340|fgenesh1_kg.C_1071_
jgi|FoxMRL8996|406349|fgenesh1_kg.C_1071_
jgi|FoxMRL8996|406370|fgenesh1_kg.C_1071_
jgi|FoxMRL8996|406381|fgenesh1_kg.C_1071_
jgi|FoxMRL8996|406456|fgenesh1_kg.C_1071_
jgi|FoxMRL8996|406463|fgenesh1_kg.C_1071_
jgi|FoxMRL8996|406470|fgenesh1_kg.C_1071_
jgi|FoxMRL8996|406473|fgenesh1_kg.C_1071_
jgi|FoxMRL8996|406475|fgenesh1_kg.C_1071_
jgi|FoxMRL8996|406502|fgenesh1_kg.C_1071_
jgi|FoxMRL8996|406526|fgenesh1_kg.C_1071_
jgi|FoxMRL8996|406566|fgenesh1_kg.C_1071_
jgi|FoxMRL8996|406567|fgenesh1_kg.C_1071_
jgi|FoxMRL8996|406594|fgenesh1_kg.C_1071_
jgi|FoxMRL8996|406633|fgenesh1_kg.C_1071_
jgi|FoxMRL8996|406646|fgenesh1_kg.C_1071_
jgi|FoxMRL8996|406699|fgenesh1_kg.C_1071_
jgi|FoxMRL8996|406713|fgenesh1_kg.C_1071_
jgi|FoxMRL8996|406714|fgenesh1_kg.C_1071_
jgi|FoxMRL8996|406756|fgenesh1_kg.C_1071_
jgi|FoxMRL8996|406773|fgenesh1_kg.C_1071_
jgi|FoxMRL8996|406789|fgenesh1_kg.C_1071_
jgi|FoxMRL8996|406795|fgenesh1_kg.C_1071_
jgi|FoxMRL8996|406804|fgenesh1_kg.C_1071_
jgi|FoxMRL8996|406813|fgenesh1_kg.C_1071_
jgi|FoxMRL8996|406963|fgenesh1_kg.C_1071_
jgi|FoxMRL8996|406973|fgenesh1_kg.C_1071_
jgi|FoxMRL8996|406997|fgenesh1_kg.C_1071_
jgi|FoxMRL8996|407067|fgenesh1_kg.C_1071_
jgi|FoxMRL8996|407107|fgenesh1_kg.C_1071_
jgi|FoxMRL8996|407147|fgenesh1_kg.C_1071_
jgi|FoxMRL8996|407163|fgenesh1_kg.C_1071_
jgi|FoxMRL8996|407222|fgenesh1_kg.C_1071_
jgi|FoxMRL8996|407223|fgenesh1_kg.C_1071_
jgi|FoxMRL8996|407260|fgenesh1_kg.C_1071_
jgi|FoxMRL8996|407287|fgenesh1_kg.C_1071_
jgi|FoxMRL8996|407372|fgenesh1_kg.C_1071_
jgi|FoxMRL8996|407378|fgenesh1_kg.C_1071_
jgi|FoxMRL8996|407551|fgenesh1_kg.C_1071_
jgi|FoxMRL8996|407593|fgenesh1_kg.C_1071_
jgi|FoxMRL8996|407597|fgenesh1_kg.C_1071_
jgi|FoxMRL8996|407601|fgenesh1_kg.C_1071_
jgi|FoxMRL8996|407603|fgenesh1_kg.C_1071_
jgi|FoxMRL8996|407604|fgenesh1_kg.C_1071_
jgi|FoxMRL8996|407613|fgenesh1_kg.C_1071_
jgi|FoxMRL8996|407818|fgenesh1_kg.C_1071_
jgi|FoxMRL8996|407851|fgenesh1_kg.C_1071_
jgi|FoxMRL8996|40785|CE40784_578	OTHER	1	0
jgi|FoxMRL8996|407861|fgenesh1_kg.C_1071_
jgi|FoxMRL8996|407961|fgenesh1_kg.C_1071_
jgi|FoxMRL8996|407963|fgenesh1_kg.C_1071_
jgi|FoxMRL8996|407989|fgenesh1_kg.C_1071_
jgi|FoxMRL8996|408000|fgenesh1_kg.C_1071_
jgi|FoxMRL8996|408040|fgenesh1_kg.C_1071_
jgi|FoxMRL8996|408044|fgenesh1_kg.C_1071_
jgi|FoxMRL8996|408091|fgenesh1_kg.C_1071_
jgi|FoxMRL8996|40809|CE40808_15664	OTHER	0.999932	9.5e-05
jgi|FoxMRL8996|408125|fgenesh1_kg.C_1071_
jgi|FoxMRL8996|408150|fgenesh1_kg.C_1071_
jgi|FoxMRL8996|408168|fgenesh1_kg.C_1071_
jgi|FoxMRL8996|408180|fgenesh1_kg.C_1071_
jgi|FoxMRL8996|408181|fgenesh1_kg.C_1071_
jgi|FoxMRL8996|408183|fgenesh1_kg.C_1071_
jgi|FoxMRL8996|408184|fgenesh1_kg.C_1071_
jgi|FoxMRL8996|408186|fgenesh1_kg.C_1071_
jgi|FoxMRL8996|408189|fgenesh1_kg.C_1071_
jgi|FoxMRL8996|408190|fgenesh1_kg.C_1071_
jgi|FoxMRL8996|408202|fgenesh1_kg.C_1071_
jgi|FoxMRL8996|408208|fgenesh1_kg.C_1071_
jgi|FoxMRL8996|408214|fgenesh1_kg.C_1071_
jgi|FoxMRL8996|408216|fgenesh1_kg.C_1071_
jgi|FoxMRL8996|408235|fgenesh1_kg.C_1071_
jgi|FoxMRL8996|408238|fgenesh1_kg.C_1071_
jgi|FoxMRL8996|408242|fgenesh1_kg.C_1071_
jgi|FoxMRL8996|408291|fgenesh1_kg.C_1071_
jgi|FoxMRL8996|408298|fgenesh1_kg.C_1071_
jgi|FoxMRL8996|408308|fgenesh1_kg.C_1071_
jgi|FoxMRL8996|408430|fgenesh1_kg.C_1071_
jgi|FoxMRL8996|408446|fgenesh1_kg.C_1071_
jgi|FoxMRL8996|408452|fgenesh1_kg.C_1071_
jgi|FoxMRL8996|408454|fgenesh1_kg.C_1071_
jgi|FoxMRL8996|408459|fgenesh1_kg.C_1071_
jgi|FoxMRL8996|408473|fgenesh1_kg.C_1071_
jgi|FoxMRL8996|408476|fgenesh1_kg.C_1071_
jgi|FoxMRL8996|40851|CE40850_2479	OTHER	0.999947	9.9e-05
jgi|FoxMRL8996|408546|fgenesh1_kg.C_1071_
jgi|FoxMRL8996|408559|fgenesh1_kg.C_1071_
jgi|FoxMRL8996|408561|fgenesh1_kg.C_1071_
jgi|FoxMRL8996|408569|fgenesh1_kg.C_1071_
jgi|FoxMRL8996|408579|fgenesh1_kg.C_1071_
jgi|FoxMRL8996|408603|fgenesh1_kg.C_1071_
jgi|FoxMRL8996|408625|fgenesh1_kg.C_1071_
jgi|FoxMRL8996|408627|fgenesh1_kg.C_1071_
jgi|FoxMRL8996|408629|fgenesh1_kg.C_1071_
jgi|FoxMRL8996|408658|fgenesh1_kg.C_1071_
jgi|FoxMRL8996|408664|fgenesh1_kg.C_1071_
jgi|FoxMRL8996|408709|fgenesh1_kg.C_1071_
jgi|FoxMRL8996|408783|fgenesh1_kg.C_1071_
jgi|FoxMRL8996|408787|fgenesh1_kg.C_1071_
jgi|FoxMRL8996|408791|fgenesh1_kg.C_1071_
jgi|FoxMRL8996|408792|fgenesh1_kg.C_1071_
jgi|FoxMRL8996|408803|fgenesh1_kg.C_1071_
jgi|FoxMRL8996|408809|fgenesh1_kg.C_1071_
jgi|FoxMRL8996|408814|fgenesh1_kg.C_1071_
jgi|FoxMRL8996|408839|fgenesh1_kg.C_1071_
jgi|FoxMRL8996|408841|fgenesh1_kg.C_1071_
jgi|FoxMRL8996|408847|fgenesh1_kg.C_1071_
jgi|FoxMRL8996|408867|fgenesh1_kg.C_1071_
jgi|FoxMRL8996|408868|fgenesh1_kg.C_1071_
jgi|FoxMRL8996|408888|fgenesh1_kg.C_1071_
jgi|FoxMRL8996|408896|fgenesh1_kg.C_1071_
jgi|FoxMRL8996|408902|fgenesh1_kg.C_1071_
jgi|FoxMRL8996|408915|fgenesh1_kg.C_1071_
jgi|FoxMRL8996|408926|fgenesh1_kg.C_1071_
jgi|FoxMRL8996|408932|fgenesh1_kg.C_1071_
jgi|FoxMRL8996|408937|fgenesh1_kg.C_1071_
jgi|FoxMRL8996|408943|fgenesh1_kg.C_1071_
jgi|FoxMRL8996|408947|fgenesh1_kg.C_1071_
jgi|FoxMRL8996|408951|fgenesh1_kg.C_1071_
jgi|FoxMRL8996|408961|fgenesh1_kg.C_1071_
jgi|FoxMRL8996|408967|fgenesh1_kg.C_1071_
jgi|FoxMRL8996|408968|fgenesh1_kg.C_1071_
jgi|FoxMRL8996|408975|fgenesh1_kg.C_1071_
jgi|FoxMRL8996|408978|fgenesh1_kg.C_1071_
jgi|FoxMRL8996|409009|fgenesh1_kg.C_1071_
jgi|FoxMRL8996|409029|fgenesh1_kg.C_1081_
jgi|FoxMRL8996|409038|fgenesh1_kg.C_1081_
jgi|FoxMRL8996|409046|fgenesh1_kg.C_1081_
jgi|FoxMRL8996|409053|fgenesh1_kg.C_1081_
jgi|FoxMRL8996|409062|fgenesh1_kg.C_1081_
jgi|FoxMRL8996|409080|fgenesh1_kg.C_1081_
jgi|FoxMRL8996|409099|fgenesh1_kg.C_1081_
jgi|FoxMRL8996|409115|fgenesh1_kg.C_1082_
jgi|FoxMRL8996|409152|fgenesh1_kg.C_1082_
jgi|FoxMRL8996|409155|fgenesh1_kg.C_1082_
jgi|FoxMRL8996|409163|fgenesh1_kg.C_1082_
jgi|FoxMRL8996|409166|fgenesh1_kg.C_1082_
jgi|FoxMRL8996|409167|fgenesh1_kg.C_1082_
jgi|FoxMRL8996|409168|fgenesh1_kg.C_1082_
jgi|FoxMRL8996|409176|fgenesh1_kg.C_1082_
jgi|FoxMRL8996|409183|fgenesh1_kg.C_1082_
jgi|FoxMRL8996|409247|fgenesh1_kg.C_1082_
jgi|FoxMRL8996|409249|fgenesh1_kg.C_1082_
jgi|FoxMRL8996|409251|fgenesh1_kg.C_1082_
jgi|FoxMRL8996|409263|fgenesh1_kg.C_1082_
jgi|FoxMRL8996|409288|fgenesh1_kg.C_1082_
jgi|FoxMRL8996|409289|fgenesh1_kg.C_1082_
jgi|FoxMRL8996|409304|fgenesh1_kg.C_1082_
jgi|FoxMRL8996|409305|fgenesh1_kg.C_1082_
jgi|FoxMRL8996|409306|fgenesh1_kg.C_1082_
jgi|FoxMRL8996|409318|fgenesh1_kg.C_1082_
jgi|FoxMRL8996|409325|fgenesh1_kg.C_1082_
jgi|FoxMRL8996|409327|fgenesh1_kg.C_1082_
jgi|FoxMRL8996|409349|fgenesh1_kg.C_1082_
jgi|FoxMRL8996|409356|fgenesh1_kg.C_1082_
jgi|FoxMRL8996|409360|fgenesh1_kg.C_1082_
jgi|FoxMRL8996|409361|fgenesh1_kg.C_1082_
jgi|FoxMRL8996|409368|fgenesh1_kg.C_1082_
jgi|FoxMRL8996|409373|fgenesh1_kg.C_1082_
jgi|FoxMRL8996|409392|fgenesh1_kg.C_1082_
jgi|FoxMRL8996|409397|fgenesh1_kg.C_1082_
jgi|FoxMRL8996|409402|fgenesh1_kg.C_1082_
jgi|FoxMRL8996|409403|fgenesh1_kg.C_1082_
jgi|FoxMRL8996|409409|fgenesh1_kg.C_1082_
jgi|FoxMRL8996|409430|fgenesh1_kg.C_1082_
jgi|FoxMRL8996|409432|fgenesh1_kg.C_1082_
jgi|FoxMRL8996|409437|fgenesh1_kg.C_1082_
jgi|FoxMRL8996|409439|fgenesh1_kg.C_1082_
jgi|FoxMRL8996|409441|fgenesh1_kg.C_1082_
jgi|FoxMRL8996|409447|fgenesh1_kg.C_1082_
jgi|FoxMRL8996|409459|fgenesh1_kg.C_1082_
jgi|FoxMRL8996|409461|fgenesh1_kg.C_1082_
jgi|FoxMRL8996|409462|fgenesh1_kg.C_1082_
jgi|FoxMRL8996|409470|fgenesh1_kg.C_1082_
jgi|FoxMRL8996|409487|fgenesh1_kg.C_1082_
jgi|FoxMRL8996|409491|fgenesh1_kg.C_1082_
jgi|FoxMRL8996|409522|fgenesh1_kg.C_1082_
jgi|FoxMRL8996|409531|fgenesh1_kg.C_1082_
jgi|FoxMRL8996|409532|fgenesh1_kg.C_1082_
jgi|FoxMRL8996|409543|fgenesh1_kg.C_1082_
jgi|FoxMRL8996|409545|fgenesh1_kg.C_1082_
jgi|FoxMRL8996|409568|fgenesh1_kg.C_1082_
jgi|FoxMRL8996|409577|fgenesh1_kg.C_1082_
jgi|FoxMRL8996|409588|fgenesh1_kg.C_1082_
jgi|FoxMRL8996|409612|fgenesh1_kg.C_1082_
jgi|FoxMRL8996|409614|fgenesh1_kg.C_1082_
jgi|FoxMRL8996|409654|fgenesh1_kg.C_1082_
jgi|FoxMRL8996|409658|fgenesh1_kg.C_1082_
jgi|FoxMRL8996|409667|fgenesh1_kg.C_1082_
jgi|FoxMRL8996|409677|fgenesh1_kg.C_1082_
jgi|FoxMRL8996|409690|fgenesh1_kg.C_1082_
jgi|FoxMRL8996|409725|fgenesh1_kg.C_1082_
jgi|FoxMRL8996|409846|fgenesh1_kg.C_1082_
jgi|FoxMRL8996|409878|fgenesh1_kg.C_1082_
jgi|FoxMRL8996|409887|fgenesh1_kg.C_1082_
jgi|FoxMRL8996|409891|fgenesh1_kg.C_1082_
jgi|FoxMRL8996|409921|fgenesh1_kg.C_1082_
jgi|FoxMRL8996|409925|fgenesh1_kg.C_1082_
jgi|FoxMRL8996|409930|fgenesh1_kg.C_1082_
jgi|FoxMRL8996|410013|fgenesh1_kg.C_1082_
jgi|FoxMRL8996|410069|fgenesh1_kg.C_1082_
jgi|FoxMRL8996|410224|fgenesh1_kg.C_1082_
jgi|FoxMRL8996|410235|fgenesh1_kg.C_1082_
jgi|FoxMRL8996|410279|fgenesh1_kg.C_1082_
jgi|FoxMRL8996|410291|fgenesh1_kg.C_1082_
jgi|FoxMRL8996|410294|fgenesh1_kg.C_1082_
jgi|FoxMRL8996|410353|fgenesh1_kg.C_1082_
jgi|FoxMRL8996|410354|fgenesh1_kg.C_1082_
jgi|FoxMRL8996|410356|fgenesh1_kg.C_1082_
jgi|FoxMRL8996|410387|fgenesh1_kg.C_1082_
jgi|FoxMRL8996|410390|fgenesh1_kg.C_1082_
jgi|FoxMRL8996|410447|fgenesh1_kg.C_1083_
jgi|FoxMRL8996|410449|fgenesh1_kg.C_1083_
jgi|FoxMRL8996|410475|fgenesh1_kg.C_1083_
jgi|FoxMRL8996|410477|fgenesh1_kg.C_1083_
jgi|FoxMRL8996|410478|fgenesh1_kg.C_1083_
jgi|FoxMRL8996|410718|fgenesh1_kg.C_1083_
jgi|FoxMRL8996|410747|fgenesh1_kg.C_1083_
jgi|FoxMRL8996|410756|fgenesh1_kg.C_1083_
jgi|FoxMRL8996|410761|fgenesh1_kg.C_1083_
jgi|FoxMRL8996|410763|fgenesh1_kg.C_1083_
jgi|FoxMRL8996|410795|fgenesh1_kg.C_1083_
jgi|FoxMRL8996|410831|fgenesh1_kg.C_1083_
jgi|FoxMRL8996|410834|fgenesh1_kg.C_1083_
jgi|FoxMRL8996|410854|fgenesh1_kg.C_1083_
jgi|FoxMRL8996|410893|fgenesh1_kg.C_1083_
jgi|FoxMRL8996|410903|fgenesh1_kg.C_1083_
jgi|FoxMRL8996|410913|fgenesh1_kg.C_1083_
jgi|FoxMRL8996|410954|fgenesh1_kg.C_1083_
jgi|FoxMRL8996|410990|fgenesh1_kg.C_1083_
jgi|FoxMRL8996|411003|fgenesh1_kg.C_1083_
jgi|FoxMRL8996|411004|fgenesh1_kg.C_1083_
jgi|FoxMRL8996|411017|fgenesh1_kg.C_1083_
jgi|FoxMRL8996|411030|fgenesh1_kg.C_1083_
jgi|FoxMRL8996|411048|fgenesh1_kg.C_1083_
jgi|FoxMRL8996|411072|fgenesh1_kg.C_1083_
jgi|FoxMRL8996|411073|fgenesh1_kg.C_1083_
jgi|FoxMRL8996|411085|fgenesh1_kg.C_1083_
jgi|FoxMRL8996|411133|fgenesh1_kg.C_1083_
jgi|FoxMRL8996|411211|fgenesh1_kg.C_1083_
jgi|FoxMRL8996|411214|fgenesh1_kg.C_1083_
jgi|FoxMRL8996|411244|fgenesh1_kg.C_1083_
jgi|FoxMRL8996|411250|fgenesh1_kg.C_1083_
jgi|FoxMRL8996|411257|fgenesh1_kg.C_1083_
jgi|FoxMRL8996|411262|fgenesh1_kg.C_1083_
jgi|FoxMRL8996|411267|fgenesh1_kg.C_1083_
jgi|FoxMRL8996|411269|fgenesh1_kg.C_1083_
jgi|FoxMRL8996|411272|fgenesh1_kg.C_1083_
jgi|FoxMRL8996|411321|fgenesh1_kg.C_1083_
jgi|FoxMRL8996|411348|fgenesh1_kg.C_1083_
jgi|FoxMRL8996|411367|fgenesh1_kg.C_1083_
jgi|FoxMRL8996|411402|fgenesh1_kg.C_1083_
jgi|FoxMRL8996|411467|fgenesh1_kg.C_1083_
jgi|FoxMRL8996|411478|fgenesh1_kg.C_1083_
jgi|FoxMRL8996|411480|fgenesh1_kg.C_1083_
jgi|FoxMRL8996|411501|fgenesh1_kg.C_1083_
jgi|FoxMRL8996|411508|fgenesh1_kg.C_1083_
jgi|FoxMRL8996|411523|fgenesh1_kg.C_1083_
jgi|FoxMRL8996|411560|fgenesh1_kg.C_1083_
jgi|FoxMRL8996|411617|fgenesh1_kg.C_1083_
jgi|FoxMRL8996|411646|fgenesh1_kg.C_1083_
jgi|FoxMRL8996|411647|fgenesh1_kg.C_1083_
jgi|FoxMRL8996|411648|fgenesh1_kg.C_1083_
jgi|FoxMRL8996|411808|fgenesh1_kg.C_1083_
jgi|FoxMRL8996|411809|fgenesh1_kg.C_1083_
jgi|FoxMRL8996|411812|fgenesh1_kg.C_1083_
jgi|FoxMRL8996|411823|fgenesh1_kg.C_1083_
jgi|FoxMRL8996|411845|fgenesh1_kg.C_1083_
jgi|FoxMRL8996|411878|fgenesh1_kg.C_1083_
jgi|FoxMRL8996|411882|fgenesh1_kg.C_1083_
jgi|FoxMRL8996|411896|fgenesh1_kg.C_1083_
jgi|FoxMRL8996|411897|fgenesh1_kg.C_1083_
jgi|FoxMRL8996|411913|fgenesh1_kg.C_1083_
jgi|FoxMRL8996|411916|fgenesh1_kg.C_1083_
jgi|FoxMRL8996|411939|fgenesh1_kg.C_1083_
jgi|FoxMRL8996|411941|fgenesh1_kg.C_1083_
jgi|FoxMRL8996|411948|fgenesh1_kg.C_1083_
jgi|FoxMRL8996|411955|fgenesh1_kg.C_1083_
jgi|FoxMRL8996|411963|fgenesh1_kg.C_1083_
jgi|FoxMRL8996|411983|fgenesh1_kg.C_1083_
jgi|FoxMRL8996|412001|fgenesh1_kg.C_1083_
jgi|FoxMRL8996|412003|fgenesh1_kg.C_1083_
jgi|FoxMRL8996|412004|fgenesh1_kg.C_1083_
jgi|FoxMRL8996|412014|fgenesh1_kg.C_1083_
jgi|FoxMRL8996|412021|fgenesh1_kg.C_1083_
jgi|FoxMRL8996|412022|fgenesh1_kg.C_1083_
jgi|FoxMRL8996|412029|fgenesh1_kg.C_1083_
jgi|FoxMRL8996|412031|fgenesh1_kg.C_1083_
jgi|FoxMRL8996|412082|fgenesh1_kg.C_1083_
jgi|FoxMRL8996|412085|fgenesh1_kg.C_1083_
jgi|FoxMRL8996|412098|fgenesh1_kg.C_1083_
jgi|FoxMRL8996|412115|fgenesh1_kg.C_1083_
jgi|FoxMRL8996|412117|fgenesh1_kg.C_1083_
jgi|FoxMRL8996|412125|fgenesh1_kg.C_1083_
jgi|FoxMRL8996|412133|fgenesh1_kg.C_1083_
jgi|FoxMRL8996|412138|fgenesh1_kg.C_1083_
jgi|FoxMRL8996|412143|fgenesh1_kg.C_1083_
jgi|FoxMRL8996|412155|fgenesh1_kg.C_1083_
jgi|FoxMRL8996|412156|fgenesh1_kg.C_1091_
jgi|FoxMRL8996|412157|fgenesh1_kg.C_1091_
jgi|FoxMRL8996|412160|fgenesh1_kg.C_1091_
jgi|FoxMRL8996|412182|fgenesh1_kg.C_1091_
jgi|FoxMRL8996|412184|fgenesh1_kg.C_1091_
jgi|FoxMRL8996|412187|fgenesh1_kg.C_1091_
jgi|FoxMRL8996|412246|fgenesh1_kg.C_1091_
jgi|FoxMRL8996|412248|fgenesh1_kg.C_1091_
jgi|FoxMRL8996|412250|fgenesh1_kg.C_1091_
jgi|FoxMRL8996|412252|fgenesh1_kg.C_1091_
jgi|FoxMRL8996|412264|fgenesh1_kg.C_1091_
jgi|FoxMRL8996|412265|fgenesh1_kg.C_1091_
jgi|FoxMRL8996|412267|fgenesh1_kg.C_1091_
jgi|FoxMRL8996|412275|fgenesh1_kg.C_1091_
jgi|FoxMRL8996|412286|fgenesh1_kg.C_1091_
jgi|FoxMRL8996|412302|fgenesh1_kg.C_1091_
jgi|FoxMRL8996|412314|fgenesh1_kg.C_1091_
jgi|FoxMRL8996|412315|fgenesh1_kg.C_1091_
jgi|FoxMRL8996|412316|fgenesh1_kg.C_1091_
jgi|FoxMRL8996|412318|fgenesh1_kg.C_1091_
jgi|FoxMRL8996|412320|fgenesh1_kg.C_1091_
jgi|FoxMRL8996|412323|fgenesh1_kg.C_1091_
jgi|FoxMRL8996|412325|fgenesh1_kg.C_1091_
jgi|FoxMRL8996|412328|fgenesh1_kg.C_1091_
jgi|FoxMRL8996|412369|fgenesh1_kg.C_1091_
jgi|FoxMRL8996|412371|fgenesh1_kg.C_1091_
jgi|FoxMRL8996|412380|fgenesh1_kg.C_1091_
jgi|FoxMRL8996|412390|fgenesh1_kg.C_1091_
jgi|FoxMRL8996|412399|fgenesh1_kg.C_1091_
jgi|FoxMRL8996|412436|fgenesh1_kg.C_1091_
jgi|FoxMRL8996|412515|fgenesh1_kg.C_1092_
jgi|FoxMRL8996|412571|fgenesh1_kg.C_1092_
jgi|FoxMRL8996|412601|fgenesh1_kg.C_1092_
jgi|FoxMRL8996|412603|fgenesh1_kg.C_1092_
jgi|FoxMRL8996|412606|fgenesh1_kg.C_1092_
jgi|FoxMRL8996|412618|fgenesh1_kg.C_1092_
jgi|FoxMRL8996|412631|fgenesh1_kg.C_1092_
jgi|FoxMRL8996|412640|fgenesh1_kg.C_1092_
jgi|FoxMRL8996|412644|fgenesh1_kg.C_1092_
jgi|FoxMRL8996|412645|fgenesh1_kg.C_1092_
jgi|FoxMRL8996|412647|fgenesh1_kg.C_1092_
jgi|FoxMRL8996|41265|CE41264_12903	OTHER	0.992334	0.00767
jgi|FoxMRL8996|412675|fgenesh1_kg.C_1092_
jgi|FoxMRL8996|412690|fgenesh1_kg.C_1092_
jgi|FoxMRL8996|41272|CE41271_30574	OTHER	1	1.9e-05
jgi|FoxMRL8996|412759|fgenesh1_kg.C_1092_
jgi|FoxMRL8996|412763|fgenesh1_kg.C_1092_
jgi|FoxMRL8996|412780|fgenesh1_kg.C_1092_
jgi|FoxMRL8996|412800|fgenesh1_kg.C_1092_
jgi|FoxMRL8996|412835|fgenesh1_kg.C_1092_
jgi|FoxMRL8996|412875|fgenesh1_kg.C_1092_
jgi|FoxMRL8996|412879|fgenesh1_kg.C_1092_
jgi|FoxMRL8996|412881|fgenesh1_kg.C_1092_
jgi|FoxMRL8996|412882|fgenesh1_kg.C_1092_
jgi|FoxMRL8996|412885|fgenesh1_kg.C_1092_
jgi|FoxMRL8996|412944|fgenesh1_kg.C_1092_
jgi|FoxMRL8996|412948|fgenesh1_kg.C_1092_
jgi|FoxMRL8996|412979|fgenesh1_kg.C_1092_
jgi|FoxMRL8996|412997|fgenesh1_kg.C_1092_
jgi|FoxMRL8996|413004|fgenesh1_kg.C_1092_
jgi|FoxMRL8996|413029|fgenesh1_kg.C_1092_
jgi|FoxMRL8996|413030|fgenesh1_kg.C_1092_
jgi|FoxMRL8996|413069|fgenesh1_kg.C_1092_
jgi|FoxMRL8996|413105|fgenesh1_kg.C_1092_
jgi|FoxMRL8996|413171|fgenesh1_kg.C_1092_
jgi|FoxMRL8996|413178|fgenesh1_kg.C_1092_
jgi|FoxMRL8996|413203|fgenesh1_kg.C_1092_
jgi|FoxMRL8996|413265|fgenesh1_kg.C_1092_
jgi|FoxMRL8996|413270|fgenesh1_kg.C_1092_
jgi|FoxMRL8996|413298|fgenesh1_kg.C_1092_
jgi|FoxMRL8996|413337|fgenesh1_kg.C_1092_
jgi|FoxMRL8996|413380|fgenesh1_kg.C_1092_
jgi|FoxMRL8996|413396|fgenesh1_kg.C_1092_
jgi|FoxMRL8996|413455|fgenesh1_kg.C_1092_
jgi|FoxMRL8996|413481|fgenesh1_kg.C_1092_
jgi|FoxMRL8996|413506|fgenesh1_kg.C_1092_
jgi|FoxMRL8996|413520|fgenesh1_kg.C_1092_
jgi|FoxMRL8996|413559|fgenesh1_kg.C_1092_
jgi|FoxMRL8996|413579|fgenesh1_kg.C_1092_
jgi|FoxMRL8996|413647|fgenesh1_kg.C_1092_
jgi|FoxMRL8996|413651|fgenesh1_kg.C_1092_
jgi|FoxMRL8996|413656|fgenesh1_kg.C_1092_
jgi|FoxMRL8996|413661|fgenesh1_kg.C_1092_
jgi|FoxMRL8996|413697|fgenesh1_kg.C_1092_
jgi|FoxMRL8996|413702|fgenesh1_kg.C_1092_
jgi|FoxMRL8996|413760|fgenesh1_kg.C_1092_
jgi|FoxMRL8996|413818|fgenesh1_kg.C_1092_
jgi|FoxMRL8996|413849|fgenesh1_kg.C_1092_
jgi|FoxMRL8996|413853|fgenesh1_kg.C_1092_
jgi|FoxMRL8996|413951|fgenesh1_kg.C_1092_
jgi|FoxMRL8996|413958|fgenesh1_kg.C_1092_
jgi|FoxMRL8996|413974|fgenesh1_kg.C_1092_
jgi|FoxMRL8996|413992|fgenesh1_kg.C_1092_
jgi|FoxMRL8996|414002|fgenesh1_kg.C_1092_
jgi|FoxMRL8996|414006|fgenesh1_kg.C_1092_
jgi|FoxMRL8996|414007|fgenesh1_kg.C_1092_
jgi|FoxMRL8996|414110|fgenesh1_kg.C_1092_
jgi|FoxMRL8996|414116|fgenesh1_kg.C_1092_
jgi|FoxMRL8996|414147|fgenesh1_kg.C_1092_
jgi|FoxMRL8996|414210|fgenesh1_kg.C_1092_
jgi|FoxMRL8996|414226|fgenesh1_kg.C_1092_
jgi|FoxMRL8996|414282|fgenesh1_kg.C_1092_
jgi|FoxMRL8996|414286|fgenesh1_kg.C_1092_
jgi|FoxMRL8996|414293|fgenesh1_kg.C_1092_
jgi|FoxMRL8996|414294|fgenesh1_kg.C_1092_
jgi|FoxMRL8996|414329|fgenesh1_kg.C_1092_
jgi|FoxMRL8996|414341|fgenesh1_kg.C_1092_
jgi|FoxMRL8996|414347|fgenesh1_kg.C_1092_
jgi|FoxMRL8996|414411|fgenesh1_kg.C_1092_
jgi|FoxMRL8996|414414|fgenesh1_kg.C_1092_
jgi|FoxMRL8996|414427|fgenesh1_kg.C_1092_
jgi|FoxMRL8996|414429|fgenesh1_kg.C_1092_
jgi|FoxMRL8996|414458|fgenesh1_kg.C_1092_
jgi|FoxMRL8996|414487|fgenesh1_kg.C_1092_
jgi|FoxMRL8996|414501|fgenesh1_kg.C_1092_
jgi|FoxMRL8996|414509|fgenesh1_kg.C_1092_
jgi|FoxMRL8996|414514|fgenesh1_kg.C_1092_
jgi|FoxMRL8996|414519|fgenesh1_kg.C_1092_
jgi|FoxMRL8996|414526|fgenesh1_kg.C_1092_
jgi|FoxMRL8996|414537|fgenesh1_kg.C_1092_
jgi|FoxMRL8996|414549|fgenesh1_kg.C_1092_
jgi|FoxMRL8996|414568|fgenesh1_kg.C_1092_
jgi|FoxMRL8996|414573|fgenesh1_kg.C_1092_
jgi|FoxMRL8996|414594|fgenesh1_kg.C_1092_
jgi|FoxMRL8996|414598|fgenesh1_kg.C_1092_
jgi|FoxMRL8996|414611|fgenesh1_kg.C_1092_
jgi|FoxMRL8996|414616|fgenesh1_kg.C_1092_
jgi|FoxMRL8996|414617|fgenesh1_kg.C_1092_
jgi|FoxMRL8996|414638|fgenesh1_kg.C_1092_
jgi|FoxMRL8996|414641|fgenesh1_kg.C_1092_
jgi|FoxMRL8996|414643|fgenesh1_kg.C_1092_
jgi|FoxMRL8996|414646|fgenesh1_kg.C_1092_
jgi|FoxMRL8996|414651|fgenesh1_kg.C_1092_
jgi|FoxMRL8996|414673|fgenesh1_kg.C_1092_
jgi|FoxMRL8996|414688|fgenesh1_kg.C_1092_
jgi|FoxMRL8996|414689|fgenesh1_kg.C_1092_
jgi|FoxMRL8996|414693|fgenesh1_kg.C_1092_
jgi|FoxMRL8996|414703|fgenesh1_kg.C_1092_
jgi|FoxMRL8996|414708|fgenesh1_kg.C_1092_
jgi|FoxMRL8996|414712|fgenesh1_kg.C_1092_
jgi|FoxMRL8996|414716|fgenesh1_kg.C_1092_
jgi|FoxMRL8996|414718|fgenesh1_kg.C_1092_
jgi|FoxMRL8996|414722|fgenesh1_kg.C_1092_
jgi|FoxMRL8996|414739|fgenesh1_kg.C_1092_
jgi|FoxMRL8996|414741|fgenesh1_kg.C_1092_
jgi|FoxMRL8996|414748|fgenesh1_kg.C_1092_
jgi|FoxMRL8996|414758|fgenesh1_kg.C_1092_
jgi|FoxMRL8996|414762|fgenesh1_kg.C_1092_
jgi|FoxMRL8996|414766|fgenesh1_kg.C_1092_
jgi|FoxMRL8996|414768|fgenesh1_kg.C_1092_
jgi|FoxMRL8996|414780|fgenesh1_kg.C_1092_
jgi|FoxMRL8996|414783|fgenesh1_kg.C_1092_
jgi|FoxMRL8996|414790|fgenesh1_kg.C_1092_
jgi|FoxMRL8996|414792|fgenesh1_kg.C_1092_
jgi|FoxMRL8996|414794|fgenesh1_kg.C_10101_
jgi|FoxMRL8996|414796|fgenesh1_kg.C_10101_
jgi|FoxMRL8996|414809|fgenesh1_kg.C_10101_
jgi|FoxMRL8996|414811|fgenesh1_kg.C_10101_
jgi|FoxMRL8996|414819|fgenesh1_kg.C_10101_
jgi|FoxMRL8996|414846|fgenesh1_kg.C_10101_
jgi|FoxMRL8996|414865|fgenesh1_kg.C_10101_
jgi|FoxMRL8996|414866|fgenesh1_kg.C_10101_
jgi|FoxMRL8996|414876|fgenesh1_kg.C_10101_
jgi|FoxMRL8996|414877|fgenesh1_kg.C_10101_
jgi|FoxMRL8996|414882|fgenesh1_kg.C_10101_
jgi|FoxMRL8996|414908|fgenesh1_kg.C_10101_
jgi|FoxMRL8996|414910|fgenesh1_kg.C_10101_
jgi|FoxMRL8996|414912|fgenesh1_kg.C_10101_
jgi|FoxMRL8996|414934|fgenesh1_kg.C_10101_
jgi|FoxMRL8996|414941|fgenesh1_kg.C_10101_
jgi|FoxMRL8996|414945|fgenesh1_kg.C_10101_
jgi|FoxMRL8996|414961|fgenesh1_kg.C_10101_
jgi|FoxMRL8996|414965|fgenesh1_kg.C_10101_
jgi|FoxMRL8996|414966|fgenesh1_kg.C_10101_
jgi|FoxMRL8996|414968|fgenesh1_kg.C_10101_
jgi|FoxMRL8996|414971|fgenesh1_kg.C_10101_
jgi|FoxMRL8996|414973|fgenesh1_kg.C_10101_
jgi|FoxMRL8996|414998|fgenesh1_kg.C_10101_
jgi|FoxMRL8996|415027|fgenesh1_kg.C_10101_
jgi|FoxMRL8996|415041|fgenesh1_kg.C_10101_
jgi|FoxMRL8996|415056|fgenesh1_kg.C_10101_
jgi|FoxMRL8996|415062|fgenesh1_kg.C_10101_
jgi|FoxMRL8996|415080|fgenesh1_kg.C_10101_
jgi|FoxMRL8996|415083|fgenesh1_kg.C_10101_
jgi|FoxMRL8996|415095|fgenesh1_kg.C_10101_
jgi|FoxMRL8996|415115|fgenesh1_kg.C_10101_
jgi|FoxMRL8996|415132|fgenesh1_kg.C_10101_
jgi|FoxMRL8996|415139|fgenesh1_kg.C_10101_
jgi|FoxMRL8996|415182|fgenesh1_kg.C_10101_
jgi|FoxMRL8996|415276|fgenesh1_kg.C_10101_
jgi|FoxMRL8996|415291|fgenesh1_kg.C_10101_
jgi|FoxMRL8996|415319|fgenesh1_kg.C_10101_
jgi|FoxMRL8996|415348|fgenesh1_kg.C_10101_
jgi|FoxMRL8996|415392|fgenesh1_kg.C_10101_
jgi|FoxMRL8996|415402|fgenesh1_kg.C_10101_
jgi|FoxMRL8996|415407|fgenesh1_kg.C_10101_
jgi|FoxMRL8996|415420|fgenesh1_kg.C_10101_
jgi|FoxMRL8996|415422|fgenesh1_kg.C_10101_
jgi|FoxMRL8996|415440|fgenesh1_kg.C_10101_
jgi|FoxMRL8996|415456|fgenesh1_kg.C_10101_
jgi|FoxMRL8996|415461|fgenesh1_kg.C_10101_
jgi|FoxMRL8996|415470|fgenesh1_kg.C_10101_
jgi|FoxMRL8996|415495|fgenesh1_kg.C_10101_
jgi|FoxMRL8996|415500|fgenesh1_kg.C_10101_
jgi|FoxMRL8996|415502|fgenesh1_kg.C_10101_
jgi|FoxMRL8996|415505|fgenesh1_kg.C_10101_
jgi|FoxMRL8996|415508|fgenesh1_kg.C_10101_
jgi|FoxMRL8996|415509|fgenesh1_kg.C_10101_
jgi|FoxMRL8996|415524|fgenesh1_kg.C_10101_
jgi|FoxMRL8996|415585|fgenesh1_kg.C_10101_
jgi|FoxMRL8996|415594|fgenesh1_kg.C_10101_
jgi|FoxMRL8996|415648|fgenesh1_kg.C_10102_
jgi|FoxMRL8996|415660|fgenesh1_kg.C_10102_
jgi|FoxMRL8996|415720|fgenesh1_kg.C_10102_
jgi|FoxMRL8996|415754|fgenesh1_kg.C_10102_
jgi|FoxMRL8996|415807|fgenesh1_kg.C_10102_
jgi|FoxMRL8996|415827|fgenesh1_kg.C_10102_
jgi|FoxMRL8996|415832|fgenesh1_kg.C_10102_
jgi|FoxMRL8996|415834|fgenesh1_kg.C_10102_
jgi|FoxMRL8996|415842|fgenesh1_kg.C_10102_
jgi|FoxMRL8996|415855|fgenesh1_kg.C_10102_
jgi|FoxMRL8996|41585|CE41584_18435	SP	0.000225	0.999751	CS pos: 17-18. Pr: 0.9831
jgi|FoxMRL8996|415862|fgenesh1_kg.C_10102_
jgi|FoxMRL8996|415867|fgenesh1_kg.C_10102_
jgi|FoxMRL8996|415883|fgenesh1_kg.C_10102_
jgi|FoxMRL8996|415885|fgenesh1_kg.C_10102_
jgi|FoxMRL8996|415888|fgenesh1_kg.C_10102_
jgi|FoxMRL8996|415889|fgenesh1_kg.C_10102_
jgi|FoxMRL8996|41588|CE41587_4260	OTHER	1	0
jgi|FoxMRL8996|415890|fgenesh1_kg.C_10102_
jgi|FoxMRL8996|415907|fgenesh1_kg.C_10102_
jgi|FoxMRL8996|415911|fgenesh1_kg.C_10102_
jgi|FoxMRL8996|415922|fgenesh1_kg.C_10102_
jgi|FoxMRL8996|416030|fgenesh1_kg.C_10102_
jgi|FoxMRL8996|416040|fgenesh1_kg.C_10102_
jgi|FoxMRL8996|416047|fgenesh1_kg.C_10102_
jgi|FoxMRL8996|416050|fgenesh1_kg.C_10102_
jgi|FoxMRL8996|416065|fgenesh1_kg.C_10102_
jgi|FoxMRL8996|416213|fgenesh1_kg.C_10102_
jgi|FoxMRL8996|416215|fgenesh1_kg.C_10102_
jgi|FoxMRL8996|41622|CE41621_2645	OTHER	0.999766	0.000271
jgi|FoxMRL8996|416250|fgenesh1_kg.C_10102_
jgi|FoxMRL8996|416334|fgenesh1_kg.C_10102_
jgi|FoxMRL8996|416335|fgenesh1_kg.C_10102_
jgi|FoxMRL8996|416368|fgenesh1_kg.C_10102_
jgi|FoxMRL8996|416384|fgenesh1_kg.C_10102_
jgi|FoxMRL8996|416466|fgenesh1_kg.C_10102_
jgi|FoxMRL8996|416507|fgenesh1_kg.C_10102_
jgi|FoxMRL8996|416538|fgenesh1_kg.C_10102_
jgi|FoxMRL8996|416566|fgenesh1_kg.C_10102_
jgi|FoxMRL8996|416570|fgenesh1_kg.C_10102_
jgi|FoxMRL8996|416572|fgenesh1_kg.C_10102_
jgi|FoxMRL8996|416579|fgenesh1_kg.C_10102_
jgi|FoxMRL8996|416598|fgenesh1_kg.C_10102_
jgi|FoxMRL8996|416651|fgenesh1_kg.C_10102_
jgi|FoxMRL8996|416653|fgenesh1_kg.C_10102_
jgi|FoxMRL8996|416660|fgenesh1_kg.C_10102_
jgi|FoxMRL8996|416662|fgenesh1_kg.C_10102_
jgi|FoxMRL8996|416702|fgenesh1_kg.C_10102_
jgi|FoxMRL8996|416704|fgenesh1_kg.C_10102_
jgi|FoxMRL8996|416725|fgenesh1_kg.C_10102_
jgi|FoxMRL8996|416735|fgenesh1_kg.C_10102_
jgi|FoxMRL8996|416736|fgenesh1_kg.C_10102_
jgi|FoxMRL8996|416738|fgenesh1_kg.C_10102_
jgi|FoxMRL8996|416743|fgenesh1_kg.C_10102_
jgi|FoxMRL8996|416795|fgenesh1_kg.C_10102_
jgi|FoxMRL8996|416823|fgenesh1_kg.C_10102_
jgi|FoxMRL8996|416846|fgenesh1_kg.C_10102_
jgi|FoxMRL8996|416864|fgenesh1_kg.C_10102_
jgi|FoxMRL8996|416869|fgenesh1_kg.C_10102_
jgi|FoxMRL8996|416884|fgenesh1_kg.C_10102_
jgi|FoxMRL8996|416917|fgenesh1_kg.C_10102_
jgi|FoxMRL8996|416922|fgenesh1_kg.C_10102_
jgi|FoxMRL8996|416933|fgenesh1_kg.C_10102_
jgi|FoxMRL8996|416943|fgenesh1_kg.C_10102_
jgi|FoxMRL8996|416954|fgenesh1_kg.C_10102_
jgi|FoxMRL8996|416959|fgenesh1_kg.C_10102_
jgi|FoxMRL8996|416964|fgenesh1_kg.C_10102_
jgi|FoxMRL8996|416968|fgenesh1_kg.C_10111_
jgi|FoxMRL8996|416988|fgenesh1_kg.C_10111_
jgi|FoxMRL8996|416993|fgenesh1_kg.C_10111_
jgi|FoxMRL8996|417003|fgenesh1_kg.C_10111_
jgi|FoxMRL8996|417037|fgenesh1_kg.C_10111_
jgi|FoxMRL8996|417050|fgenesh1_kg.C_10111_
jgi|FoxMRL8996|417089|fgenesh1_kg.C_10111_
jgi|FoxMRL8996|4170|CE4169_14441	OTHER	1	0
jgi|FoxMRL8996|417105|fgenesh1_kg.C_10111_
jgi|FoxMRL8996|417107|fgenesh1_kg.C_10111_
jgi|FoxMRL8996|417111|fgenesh1_kg.C_10111_
jgi|FoxMRL8996|417114|fgenesh1_kg.C_10111_
jgi|FoxMRL8996|417126|fgenesh1_kg.C_10111_
jgi|FoxMRL8996|417132|fgenesh1_kg.C_10111_
jgi|FoxMRL8996|417139|fgenesh1_kg.C_10111_
jgi|FoxMRL8996|417177|fgenesh1_kg.C_10111_
jgi|FoxMRL8996|417181|fgenesh1_kg.C_10111_
jgi|FoxMRL8996|417185|fgenesh1_kg.C_10111_
jgi|FoxMRL8996|417210|fgenesh1_kg.C_10111_
jgi|FoxMRL8996|417212|fgenesh1_kg.C_10111_
jgi|FoxMRL8996|417213|fgenesh1_kg.C_10111_
jgi|FoxMRL8996|417214|fgenesh1_kg.C_10111_
jgi|FoxMRL8996|417237|fgenesh1_kg.C_10111_
jgi|FoxMRL8996|417247|fgenesh1_kg.C_10111_
jgi|FoxMRL8996|417254|fgenesh1_kg.C_10111_
jgi|FoxMRL8996|417255|fgenesh1_kg.C_10111_
jgi|FoxMRL8996|417257|fgenesh1_kg.C_10111_
jgi|FoxMRL8996|417267|fgenesh1_kg.C_10111_
jgi|FoxMRL8996|417268|fgenesh1_kg.C_10111_
jgi|FoxMRL8996|417270|fgenesh1_kg.C_10111_
jgi|FoxMRL8996|417273|fgenesh1_kg.C_10111_
jgi|FoxMRL8996|417277|fgenesh1_kg.C_10111_
jgi|FoxMRL8996|417278|fgenesh1_kg.C_10111_
jgi|FoxMRL8996|417287|fgenesh1_kg.C_10111_
jgi|FoxMRL8996|417290|fgenesh1_kg.C_10111_
jgi|FoxMRL8996|417291|fgenesh1_kg.C_10111_
jgi|FoxMRL8996|417295|fgenesh1_kg.C_10111_
jgi|FoxMRL8996|417296|fgenesh1_kg.C_10111_
jgi|FoxMRL8996|417298|fgenesh1_kg.C_10111_
jgi|FoxMRL8996|417299|fgenesh1_kg.C_10111_
jgi|FoxMRL8996|417313|fgenesh1_kg.C_10111_
jgi|FoxMRL8996|417338|fgenesh1_kg.C_10111_
jgi|FoxMRL8996|417369|fgenesh1_kg.C_10111_
jgi|FoxMRL8996|417370|fgenesh1_kg.C_10111_
jgi|FoxMRL8996|417376|fgenesh1_kg.C_10111_
jgi|FoxMRL8996|417382|fgenesh1_kg.C_10111_
jgi|FoxMRL8996|417384|fgenesh1_kg.C_10111_
jgi|FoxMRL8996|417401|fgenesh1_kg.C_10111_
jgi|FoxMRL8996|417423|fgenesh1_kg.C_10111_
jgi|FoxMRL8996|417432|fgenesh1_kg.C_10112_
jgi|FoxMRL8996|417435|fgenesh1_kg.C_10112_
jgi|FoxMRL8996|417448|fgenesh1_kg.C_10112_
jgi|FoxMRL8996|417449|fgenesh1_kg.C_10112_
jgi|FoxMRL8996|417450|fgenesh1_kg.C_10112_
jgi|FoxMRL8996|417465|fgenesh1_kg.C_10112_
jgi|FoxMRL8996|417486|fgenesh1_kg.C_10112_
jgi|FoxMRL8996|417489|fgenesh1_kg.C_10112_
jgi|FoxMRL8996|417511|fgenesh1_kg.C_10112_
jgi|FoxMRL8996|417548|fgenesh1_kg.C_10112_
jgi|FoxMRL8996|417557|fgenesh1_kg.C_10112_
jgi|FoxMRL8996|417567|fgenesh1_kg.C_10112_
jgi|FoxMRL8996|417570|fgenesh1_kg.C_10112_
jgi|FoxMRL8996|417571|fgenesh1_kg.C_10112_
jgi|FoxMRL8996|417585|fgenesh1_kg.C_10112_
jgi|FoxMRL8996|417586|fgenesh1_kg.C_10112_
jgi|FoxMRL8996|417594|fgenesh1_kg.C_10112_
jgi|FoxMRL8996|417621|fgenesh1_kg.C_10112_
jgi|FoxMRL8996|417622|fgenesh1_kg.C_10112_
jgi|FoxMRL8996|417642|fgenesh1_kg.C_10112_
jgi|FoxMRL8996|417643|fgenesh1_kg.C_10112_
jgi|FoxMRL8996|417646|fgenesh1_kg.C_10112_
jgi|FoxMRL8996|417647|fgenesh1_kg.C_10112_
jgi|FoxMRL8996|417656|fgenesh1_kg.C_10112_
jgi|FoxMRL8996|417657|fgenesh1_kg.C_10112_
jgi|FoxMRL8996|417663|fgenesh1_kg.C_10112_
jgi|FoxMRL8996|417669|fgenesh1_kg.C_10112_
jgi|FoxMRL8996|417675|fgenesh1_kg.C_10112_
jgi|FoxMRL8996|417686|fgenesh1_kg.C_10112_
jgi|FoxMRL8996|417700|fgenesh1_kg.C_10112_
jgi|FoxMRL8996|417701|fgenesh1_kg.C_10112_
jgi|FoxMRL8996|417705|fgenesh1_kg.C_10112_
jgi|FoxMRL8996|417710|fgenesh1_kg.C_10112_
jgi|FoxMRL8996|417713|fgenesh1_kg.C_10112_
jgi|FoxMRL8996|417718|fgenesh1_kg.C_10112_
jgi|FoxMRL8996|417727|fgenesh1_kg.C_10112_
jgi|FoxMRL8996|417737|fgenesh1_kg.C_10112_
jgi|FoxMRL8996|417746|fgenesh1_kg.C_10112_
jgi|FoxMRL8996|417747|fgenesh1_kg.C_10112_
jgi|FoxMRL8996|417754|fgenesh1_kg.C_10112_
jgi|FoxMRL8996|417759|fgenesh1_kg.C_10112_
jgi|FoxMRL8996|417761|fgenesh1_kg.C_10112_
jgi|FoxMRL8996|417779|fgenesh1_kg.C_10112_
jgi|FoxMRL8996|417813|fgenesh1_kg.C_10112_
jgi|FoxMRL8996|417814|fgenesh1_kg.C_10112_
jgi|FoxMRL8996|417844|fgenesh1_kg.C_10112_
jgi|FoxMRL8996|417848|fgenesh1_kg.C_10112_
jgi|FoxMRL8996|417850|fgenesh1_kg.C_10112_
jgi|FoxMRL8996|417853|fgenesh1_kg.C_10112_
jgi|FoxMRL8996|417855|fgenesh1_kg.C_10112_
jgi|FoxMRL8996|417863|fgenesh1_kg.C_10112_
jgi|FoxMRL8996|417866|fgenesh1_kg.C_10112_
jgi|FoxMRL8996|417894|fgenesh1_kg.C_10112_
jgi|FoxMRL8996|417896|fgenesh1_kg.C_10112_
jgi|FoxMRL8996|417932|fgenesh1_kg.C_10112_
jgi|FoxMRL8996|417937|fgenesh1_kg.C_10112_
jgi|FoxMRL8996|417944|fgenesh1_kg.C_10112_
jgi|FoxMRL8996|417956|fgenesh1_kg.C_10112_
jgi|FoxMRL8996|417971|fgenesh1_kg.C_10112_
jgi|FoxMRL8996|417973|fgenesh1_kg.C_10112_
jgi|FoxMRL8996|417981|fgenesh1_kg.C_10112_
jgi|FoxMRL8996|417983|fgenesh1_kg.C_10112_
jgi|FoxMRL8996|417987|fgenesh1_kg.C_10112_
jgi|FoxMRL8996|417994|fgenesh1_kg.C_10112_
jgi|FoxMRL8996|418004|fgenesh1_kg.C_10112_
jgi|FoxMRL8996|418006|fgenesh1_kg.C_10112_
jgi|FoxMRL8996|418008|fgenesh1_kg.C_10112_
jgi|FoxMRL8996|418026|fgenesh1_kg.C_10112_
jgi|FoxMRL8996|418027|fgenesh1_kg.C_10112_
jgi|FoxMRL8996|418030|fgenesh1_kg.C_10112_
jgi|FoxMRL8996|418034|fgenesh1_kg.C_10112_
jgi|FoxMRL8996|418036|fgenesh1_kg.C_10112_
jgi|FoxMRL8996|418043|fgenesh1_kg.C_10112_
jgi|FoxMRL8996|418045|fgenesh1_kg.C_10112_
jgi|FoxMRL8996|418086|fgenesh1_kg.C_10112_
jgi|FoxMRL8996|418087|fgenesh1_kg.C_10112_
jgi|FoxMRL8996|418091|fgenesh1_kg.C_10112_
jgi|FoxMRL8996|418100|fgenesh1_kg.C_10112_
jgi|FoxMRL8996|418106|fgenesh1_kg.C_10112_
jgi|FoxMRL8996|418116|fgenesh1_kg.C_10112_
jgi|FoxMRL8996|418123|fgenesh1_kg.C_10112_
jgi|FoxMRL8996|418124|fgenesh1_kg.C_10112_
jgi|FoxMRL8996|418134|fgenesh1_kg.C_10112_
jgi|FoxMRL8996|418136|fgenesh1_kg.C_10112_
jgi|FoxMRL8996|418144|fgenesh1_kg.C_10112_
jgi|FoxMRL8996|418146|fgenesh1_kg.C_10112_
jgi|FoxMRL8996|418159|fgenesh1_kg.C_10112_
jgi|FoxMRL8996|418182|fgenesh1_kg.C_10112_
jgi|FoxMRL8996|418216|fgenesh1_kg.C_10112_
jgi|FoxMRL8996|418218|fgenesh1_kg.C_10112_
jgi|FoxMRL8996|418219|fgenesh1_kg.C_10112_
jgi|FoxMRL8996|418246|fgenesh1_kg.C_10112_
jgi|FoxMRL8996|418255|fgenesh1_kg.C_10112_
jgi|FoxMRL8996|418280|fgenesh1_kg.C_10112_
jgi|FoxMRL8996|418285|fgenesh1_kg.C_10112_
jgi|FoxMRL8996|418289|fgenesh1_kg.C_10112_
jgi|FoxMRL8996|418297|fgenesh1_kg.C_10112_
jgi|FoxMRL8996|418298|fgenesh1_kg.C_10112_
jgi|FoxMRL8996|418299|fgenesh1_kg.C_10112_
jgi|FoxMRL8996|418302|fgenesh1_kg.C_10112_
jgi|FoxMRL8996|418311|fgenesh1_kg.C_10112_
jgi|FoxMRL8996|418313|fgenesh1_kg.C_10112_
jgi|FoxMRL8996|418353|fgenesh1_kg.C_10112_
jgi|FoxMRL8996|418359|fgenesh1_kg.C_10112_
jgi|FoxMRL8996|418365|fgenesh1_kg.C_10112_
jgi|FoxMRL8996|418368|fgenesh1_kg.C_10112_
jgi|FoxMRL8996|418375|fgenesh1_kg.C_10112_
jgi|FoxMRL8996|418384|fgenesh1_kg.C_10112_
jgi|FoxMRL8996|418392|fgenesh1_kg.C_10112_
jgi|FoxMRL8996|418401|fgenesh1_kg.C_10112_
jgi|FoxMRL8996|418405|fgenesh1_kg.C_10112_
jgi|FoxMRL8996|418425|fgenesh1_kg.C_10112_
jgi|FoxMRL8996|418426|fgenesh1_kg.C_10112_
jgi|FoxMRL8996|418429|fgenesh1_kg.C_10112_
jgi|FoxMRL8996|418432|fgenesh1_kg.C_10112_
jgi|FoxMRL8996|418444|fgenesh1_kg.C_10112_
jgi|FoxMRL8996|418463|fgenesh1_kg.C_10112_
jgi|FoxMRL8996|418484|fgenesh1_kg.C_10112_
jgi|FoxMRL8996|418538|fgenesh1_kg.C_10112_
jgi|FoxMRL8996|418554|fgenesh1_kg.C_10113_
jgi|FoxMRL8996|418559|fgenesh1_kg.C_10113_
jgi|FoxMRL8996|418567|fgenesh1_kg.C_10113_
jgi|FoxMRL8996|418579|fgenesh1_kg.C_10113_
jgi|FoxMRL8996|418580|fgenesh1_kg.C_10113_
jgi|FoxMRL8996|418585|fgenesh1_kg.C_10113_
jgi|FoxMRL8996|418589|fgenesh1_kg.C_10113_
jgi|FoxMRL8996|418594|fgenesh1_kg.C_10113_
jgi|FoxMRL8996|418597|fgenesh1_kg.C_10113_
jgi|FoxMRL8996|418601|fgenesh1_kg.C_10113_
jgi|FoxMRL8996|418602|fgenesh1_kg.C_10113_
jgi|FoxMRL8996|418606|fgenesh1_kg.C_10113_
jgi|FoxMRL8996|418613|fgenesh1_kg.C_10113_
jgi|FoxMRL8996|418620|fgenesh1_kg.C_10113_
jgi|FoxMRL8996|418622|fgenesh1_kg.C_10113_
jgi|FoxMRL8996|418623|fgenesh1_kg.C_10113_
jgi|FoxMRL8996|418630|fgenesh1_kg.C_10113_
jgi|FoxMRL8996|418632|fgenesh1_kg.C_10113_
jgi|FoxMRL8996|418633|fgenesh1_kg.C_10121_
jgi|FoxMRL8996|418652|fgenesh1_kg.C_10121_
jgi|FoxMRL8996|418664|fgenesh1_kg.C_10121_
jgi|FoxMRL8996|418667|fgenesh1_kg.C_10121_
jgi|FoxMRL8996|418670|fgenesh1_kg.C_10121_
jgi|FoxMRL8996|418686|fgenesh1_kg.C_10121_
jgi|FoxMRL8996|418689|fgenesh1_kg.C_10121_
jgi|FoxMRL8996|418692|fgenesh1_kg.C_10121_
jgi|FoxMRL8996|418696|fgenesh1_kg.C_10121_
jgi|FoxMRL8996|418697|fgenesh1_kg.C_10121_
jgi|FoxMRL8996|418700|fgenesh1_kg.C_10121_
jgi|FoxMRL8996|418703|fgenesh1_kg.C_10121_
jgi|FoxMRL8996|418730|fgenesh1_kg.C_10121_
jgi|FoxMRL8996|418742|fgenesh1_kg.C_10121_
jgi|FoxMRL8996|418743|fgenesh1_kg.C_10121_
jgi|FoxMRL8996|418744|fgenesh1_kg.C_10121_
jgi|FoxMRL8996|418747|fgenesh1_kg.C_10121_
jgi|FoxMRL8996|418749|fgenesh1_kg.C_10121_
jgi|FoxMRL8996|418754|fgenesh1_kg.C_10121_
jgi|FoxMRL8996|418780|fgenesh1_kg.C_10121_
jgi|FoxMRL8996|418790|fgenesh1_kg.C_10121_
jgi|FoxMRL8996|418800|fgenesh1_kg.C_10121_
jgi|FoxMRL8996|418802|fgenesh1_kg.C_10121_
jgi|FoxMRL8996|418818|fgenesh1_kg.C_10122_
jgi|FoxMRL8996|418827|fgenesh1_kg.C_10122_
jgi|FoxMRL8996|418838|fgenesh1_kg.C_10122_
jgi|FoxMRL8996|418848|fgenesh1_kg.C_10122_
jgi|FoxMRL8996|418864|fgenesh1_kg.C_10122_
jgi|FoxMRL8996|418868|fgenesh1_kg.C_10122_
jgi|FoxMRL8996|418869|fgenesh1_kg.C_10122_
jgi|FoxMRL8996|418875|fgenesh1_kg.C_10122_
jgi|FoxMRL8996|418884|fgenesh1_kg.C_10122_
jgi|FoxMRL8996|418888|fgenesh1_kg.C_10122_
jgi|FoxMRL8996|418906|fgenesh1_kg.C_10122_
jgi|FoxMRL8996|418914|fgenesh1_kg.C_10122_
jgi|FoxMRL8996|418919|fgenesh1_kg.C_10122_
jgi|FoxMRL8996|418922|fgenesh1_kg.C_10122_
jgi|FoxMRL8996|418926|fgenesh1_kg.C_10122_
jgi|FoxMRL8996|418932|fgenesh1_kg.C_10122_
jgi|FoxMRL8996|418961|fgenesh1_kg.C_10122_
jgi|FoxMRL8996|418963|fgenesh1_kg.C_10122_
jgi|FoxMRL8996|418967|fgenesh1_kg.C_10122_
jgi|FoxMRL8996|418968|fgenesh1_kg.C_10122_
jgi|FoxMRL8996|418981|fgenesh1_kg.C_10122_
jgi|FoxMRL8996|418989|fgenesh1_kg.C_10122_
jgi|FoxMRL8996|418990|fgenesh1_kg.C_10122_
jgi|FoxMRL8996|419006|fgenesh1_kg.C_10123_
jgi|FoxMRL8996|419024|fgenesh1_kg.C_10123_
jgi|FoxMRL8996|419047|fgenesh1_kg.C_10123_
jgi|FoxMRL8996|419063|fgenesh1_kg.C_10123_
jgi|FoxMRL8996|419066|fgenesh1_kg.C_10123_
jgi|FoxMRL8996|419078|fgenesh1_kg.C_10123_
jgi|FoxMRL8996|419082|fgenesh1_kg.C_10123_
jgi|FoxMRL8996|419087|fgenesh1_kg.C_10123_
jgi|FoxMRL8996|419092|fgenesh1_kg.C_10123_
jgi|FoxMRL8996|419097|fgenesh1_kg.C_10123_
jgi|FoxMRL8996|419098|fgenesh1_kg.C_10123_
jgi|FoxMRL8996|419122|fgenesh1_kg.C_10123_
jgi|FoxMRL8996|419130|fgenesh1_kg.C_10123_
jgi|FoxMRL8996|419131|fgenesh1_kg.C_10123_
jgi|FoxMRL8996|419151|fgenesh1_kg.C_10123_
jgi|FoxMRL8996|419165|fgenesh1_kg.C_10123_
jgi|FoxMRL8996|419171|fgenesh1_kg.C_10123_
jgi|FoxMRL8996|419172|fgenesh1_kg.C_10123_
jgi|FoxMRL8996|419182|fgenesh1_kg.C_10123_
jgi|FoxMRL8996|419187|fgenesh1_kg.C_10123_
jgi|FoxMRL8996|419194|fgenesh1_kg.C_10123_
jgi|FoxMRL8996|419195|fgenesh1_kg.C_10123_
jgi|FoxMRL8996|419197|fgenesh1_kg.C_10123_
jgi|FoxMRL8996|419200|fgenesh1_kg.C_10123_
jgi|FoxMRL8996|419203|fgenesh1_kg.C_10123_
jgi|FoxMRL8996|419204|fgenesh1_kg.C_10123_
jgi|FoxMRL8996|419221|fgenesh1_kg.C_10124_
jgi|FoxMRL8996|419229|fgenesh1_kg.C_10124_
jgi|FoxMRL8996|419242|fgenesh1_kg.C_10124_
jgi|FoxMRL8996|419244|fgenesh1_kg.C_10124_
jgi|FoxMRL8996|419248|fgenesh1_kg.C_10124_
jgi|FoxMRL8996|419253|fgenesh1_kg.C_10124_
jgi|FoxMRL8996|419260|fgenesh1_kg.C_10124_
jgi|FoxMRL8996|419263|fgenesh1_kg.C_10124_
jgi|FoxMRL8996|419264|fgenesh1_kg.C_10124_
jgi|FoxMRL8996|419294|fgenesh1_kg.C_10125_
jgi|FoxMRL8996|419299|fgenesh1_kg.C_10125_
jgi|FoxMRL8996|419305|fgenesh1_kg.C_10125_
jgi|FoxMRL8996|419314|fgenesh1_kg.C_10125_
jgi|FoxMRL8996|419318|fgenesh1_kg.C_10125_
jgi|FoxMRL8996|419324|fgenesh1_kg.C_10125_
jgi|FoxMRL8996|419328|fgenesh1_kg.C_10125_
jgi|FoxMRL8996|419349|fgenesh1_kg.C_10125_
jgi|FoxMRL8996|419354|fgenesh1_kg.C_10125_
jgi|FoxMRL8996|41935|CE41934_18087	OTHER	1	0
jgi|FoxMRL8996|419371|fgenesh1_kg.C_10125_
jgi|FoxMRL8996|419380|fgenesh1_kg.C_10125_
jgi|FoxMRL8996|419381|fgenesh1_kg.C_10125_
jgi|FoxMRL8996|419382|fgenesh1_kg.C_10125_
jgi|FoxMRL8996|419383|fgenesh1_kg.C_10125_
jgi|FoxMRL8996|419388|fgenesh1_kg.C_10125_
jgi|FoxMRL8996|41938|CE41937_36406	OTHER	1	1.1e-05
jgi|FoxMRL8996|419399|fgenesh1_kg.C_10125_
jgi|FoxMRL8996|41939|CE41938_11782	OTHER	1	3e-06
jgi|FoxMRL8996|419402|fgenesh1_kg.C_10125_
jgi|FoxMRL8996|419413|fgenesh1_kg.C_10125_
jgi|FoxMRL8996|419419|fgenesh1_kg.C_10125_
jgi|FoxMRL8996|419423|fgenesh1_kg.C_10125_
jgi|FoxMRL8996|419436|fgenesh1_kg.C_10125_
jgi|FoxMRL8996|419440|fgenesh1_kg.C_10125_
jgi|FoxMRL8996|419446|fgenesh1_kg.C_10125_
jgi|FoxMRL8996|419459|fgenesh1_kg.C_10131_
jgi|FoxMRL8996|419461|fgenesh1_kg.C_10131_
jgi|FoxMRL8996|419466|fgenesh1_kg.C_10131_
jgi|FoxMRL8996|419472|fgenesh1_kg.C_10131_
jgi|FoxMRL8996|419480|fgenesh1_kg.C_10131_
jgi|FoxMRL8996|419494|fgenesh1_kg.C_10131_
jgi|FoxMRL8996|419496|fgenesh1_kg.C_10131_
jgi|FoxMRL8996|419515|fgenesh1_kg.C_10131_
jgi|FoxMRL8996|419517|fgenesh1_kg.C_10131_
jgi|FoxMRL8996|419520|fgenesh1_kg.C_10131_
jgi|FoxMRL8996|419536|fgenesh1_kg.C_10131_
jgi|FoxMRL8996|419541|fgenesh1_kg.C_10131_
jgi|FoxMRL8996|419544|fgenesh1_kg.C_10131_
jgi|FoxMRL8996|419554|fgenesh1_kg.C_10131_
jgi|FoxMRL8996|419572|fgenesh1_kg.C_10131_
jgi|FoxMRL8996|419590|fgenesh1_kg.C_10131_
jgi|FoxMRL8996|419605|fgenesh1_kg.C_10132_
jgi|FoxMRL8996|419623|fgenesh1_kg.C_10132_
jgi|FoxMRL8996|419625|fgenesh1_kg.C_10132_
jgi|FoxMRL8996|419644|fgenesh1_kg.C_10132_
jgi|FoxMRL8996|419647|fgenesh1_kg.C_10132_
jgi|FoxMRL8996|419662|fgenesh1_kg.C_10132_
jgi|FoxMRL8996|419667|fgenesh1_kg.C_10132_
jgi|FoxMRL8996|419675|fgenesh1_kg.C_10132_
jgi|FoxMRL8996|419682|fgenesh1_kg.C_10132_
jgi|FoxMRL8996|419687|fgenesh1_kg.C_10132_
jgi|FoxMRL8996|419741|fgenesh1_kg.C_10132_
jgi|FoxMRL8996|419755|fgenesh1_kg.C_10133_
jgi|FoxMRL8996|419758|fgenesh1_kg.C_10133_
jgi|FoxMRL8996|419761|fgenesh1_kg.C_10133_
jgi|FoxMRL8996|419764|fgenesh1_kg.C_10133_
jgi|FoxMRL8996|419775|fgenesh1_kg.C_10133_
jgi|FoxMRL8996|419787|fgenesh1_kg.C_10133_
jgi|FoxMRL8996|419788|fgenesh1_kg.C_10133_
jgi|FoxMRL8996|419790|fgenesh1_kg.C_10133_
jgi|FoxMRL8996|419800|fgenesh1_kg.C_10133_
jgi|FoxMRL8996|419805|fgenesh1_kg.C_10133_
jgi|FoxMRL8996|419810|fgenesh1_kg.C_10133_
jgi|FoxMRL8996|419816|fgenesh1_kg.C_10133_
jgi|FoxMRL8996|419820|fgenesh1_kg.C_10133_
jgi|FoxMRL8996|419827|fgenesh1_kg.C_10133_
jgi|FoxMRL8996|419828|fgenesh1_kg.C_10133_
jgi|FoxMRL8996|419859|fgenesh1_kg.C_10133_
jgi|FoxMRL8996|419866|fgenesh1_kg.C_10133_
jgi|FoxMRL8996|419870|fgenesh1_kg.C_10133_
jgi|FoxMRL8996|419876|fgenesh1_kg.C_10133_
jgi|FoxMRL8996|419878|fgenesh1_kg.C_10133_
jgi|FoxMRL8996|419919|fgenesh1_kg.C_10133_
jgi|FoxMRL8996|419922|fgenesh1_kg.C_10133_
jgi|FoxMRL8996|419926|fgenesh1_kg.C_10133_
jgi|FoxMRL8996|419937|fgenesh1_kg.C_10133_
jgi|FoxMRL8996|419938|fgenesh1_kg.C_10133_
jgi|FoxMRL8996|419941|fgenesh1_kg.C_10133_
jgi|FoxMRL8996|419947|fgenesh1_kg.C_10133_
jgi|FoxMRL8996|41995|CE41994_14894	OTHER	0.999728	0.000305
jgi|FoxMRL8996|419968|fgenesh1_kg.C_10133_
jgi|FoxMRL8996|419984|fgenesh1_kg.C_10133_
jgi|FoxMRL8996|419988|fgenesh1_kg.C_10133_
jgi|FoxMRL8996|420016|fgenesh1_kg.C_10133_
jgi|FoxMRL8996|420032|fgenesh1_kg.C_10133_
jgi|FoxMRL8996|420037|fgenesh1_kg.C_10133_
jgi|FoxMRL8996|420043|fgenesh1_kg.C_10133_
jgi|FoxMRL8996|420045|fgenesh1_kg.C_10133_
jgi|FoxMRL8996|420054|fgenesh1_kg.C_10133_
jgi|FoxMRL8996|420063|fgenesh1_kg.C_10133_
jgi|FoxMRL8996|420087|fgenesh1_kg.C_10133_
jgi|FoxMRL8996|420093|fgenesh1_kg.C_10133_
jgi|FoxMRL8996|420101|fgenesh1_kg.C_10133_
jgi|FoxMRL8996|420106|fgenesh1_kg.C_10133_
jgi|FoxMRL8996|420112|fgenesh1_kg.C_10133_
jgi|FoxMRL8996|420174|fgenesh1_kg.C_10133_
jgi|FoxMRL8996|420229|fgenesh1_kg.C_10133_
jgi|FoxMRL8996|420236|fgenesh1_kg.C_10133_
jgi|FoxMRL8996|420260|fgenesh1_kg.C_10134_
jgi|FoxMRL8996|420262|fgenesh1_kg.C_10134_
jgi|FoxMRL8996|420276|fgenesh1_kg.C_10134_
jgi|FoxMRL8996|420323|fgenesh1_kg.C_10134_
jgi|FoxMRL8996|420324|fgenesh1_kg.C_10134_
jgi|FoxMRL8996|420335|fgenesh1_kg.C_10134_
jgi|FoxMRL8996|420339|fgenesh1_kg.C_10134_
jgi|FoxMRL8996|420394|fgenesh1_kg.C_10134_
jgi|FoxMRL8996|420398|fgenesh1_kg.C_10134_
jgi|FoxMRL8996|420404|fgenesh1_kg.C_10134_
jgi|FoxMRL8996|420405|fgenesh1_kg.C_10134_
jgi|FoxMRL8996|420414|fgenesh1_kg.C_10134_
jgi|FoxMRL8996|420419|fgenesh1_kg.C_10134_
jgi|FoxMRL8996|420421|fgenesh1_kg.C_10134_
jgi|FoxMRL8996|420442|fgenesh1_kg.C_10134_
jgi|FoxMRL8996|420448|fgenesh1_kg.C_10134_
jgi|FoxMRL8996|420454|fgenesh1_kg.C_10134_
jgi|FoxMRL8996|420455|fgenesh1_kg.C_10134_
jgi|FoxMRL8996|420489|fgenesh1_kg.C_10134_
jgi|FoxMRL8996|420493|fgenesh1_kg.C_10134_
jgi|FoxMRL8996|420510|fgenesh1_kg.C_10134_
jgi|FoxMRL8996|420512|fgenesh1_kg.C_10134_
jgi|FoxMRL8996|420546|fgenesh1_kg.C_10134_
jgi|FoxMRL8996|420555|fgenesh1_kg.C_10134_
jgi|FoxMRL8996|420585|fgenesh1_kg.C_10134_
jgi|FoxMRL8996|420586|fgenesh1_kg.C_10134_
jgi|FoxMRL8996|420609|fgenesh1_kg.C_10134_
jgi|FoxMRL8996|420610|fgenesh1_kg.C_10134_
jgi|FoxMRL8996|420614|fgenesh1_kg.C_10134_
jgi|FoxMRL8996|420620|fgenesh1_kg.C_10134_
jgi|FoxMRL8996|420621|fgenesh1_kg.C_10134_
jgi|FoxMRL8996|420623|fgenesh1_kg.C_10134_
jgi|FoxMRL8996|420624|fgenesh1_kg.C_10134_
jgi|FoxMRL8996|420626|fgenesh1_kg.C_10134_
jgi|FoxMRL8996|420628|fgenesh1_kg.C_10134_
jgi|FoxMRL8996|420630|fgenesh1_kg.C_10134_
jgi|FoxMRL8996|420655|fgenesh1_kg.C_10134_
jgi|FoxMRL8996|420659|fgenesh1_kg.C_10134_
jgi|FoxMRL8996|420662|fgenesh1_kg.C_10134_
jgi|FoxMRL8996|420664|fgenesh1_kg.C_10134_
jgi|FoxMRL8996|420670|fgenesh1_kg.C_10134_
jgi|FoxMRL8996|420746|fgenesh1_kg.C_10134_
jgi|FoxMRL8996|420748|fgenesh1_kg.C_10134_
jgi|FoxMRL8996|420751|fgenesh1_kg.C_10134_
jgi|FoxMRL8996|420763|fgenesh1_kg.C_10134_
jgi|FoxMRL8996|420782|fgenesh1_kg.C_10134_
jgi|FoxMRL8996|420784|fgenesh1_kg.C_10134_
jgi|FoxMRL8996|420794|fgenesh1_kg.C_10134_
jgi|FoxMRL8996|420797|fgenesh1_kg.C_10134_
jgi|FoxMRL8996|420800|fgenesh1_kg.C_10134_
jgi|FoxMRL8996|420826|fgenesh1_kg.C_10134_
jgi|FoxMRL8996|420827|fgenesh1_kg.C_10134_
jgi|FoxMRL8996|420885|fgenesh1_kg.C_10134_
jgi|FoxMRL8996|420904|fgenesh1_kg.C_10134_
jgi|FoxMRL8996|420908|fgenesh1_kg.C_10134_
jgi|FoxMRL8996|420909|fgenesh1_kg.C_10134_
jgi|FoxMRL8996|420932|fgenesh1_kg.S_1_
jgi|FoxMRL8996|420955|fgenesh1_kg.S_1_
jgi|FoxMRL8996|420985|fgenesh1_kg.S_1_
jgi|FoxMRL8996|421027|fgenesh1_kg.S_1_
jgi|FoxMRL8996|421033|fgenesh1_kg.S_1_
jgi|FoxMRL8996|421048|fgenesh1_kg.S_1_
jgi|FoxMRL8996|421050|fgenesh1_kg.S_1_
jgi|FoxMRL8996|421136|fgenesh1_kg.S_1_
jgi|FoxMRL8996|421141|fgenesh1_kg.S_1_
jgi|FoxMRL8996|421152|fgenesh1_kg.S_2_
jgi|FoxMRL8996|421156|fgenesh1_kg.S_2_
jgi|FoxMRL8996|421190|fgenesh1_kg.S_2_
jgi|FoxMRL8996|421205|fgenesh1_kg.S_2_
jgi|FoxMRL8996|421209|fgenesh1_kg.S_2_
jgi|FoxMRL8996|421210|fgenesh1_kg.S_2_
jgi|FoxMRL8996|421211|fgenesh1_kg.S_2_
jgi|FoxMRL8996|421221|fgenesh1_kg.S_2_
jgi|FoxMRL8996|421222|fgenesh1_kg.S_2_
jgi|FoxMRL8996|421235|fgenesh1_kg.S_2_
jgi|FoxMRL8996|421239|fgenesh1_kg.S_2_
jgi|FoxMRL8996|421250|fgenesh1_kg.S_2_
jgi|FoxMRL8996|421258|fgenesh1_kg.S_3_
jgi|FoxMRL8996|421259|fgenesh1_kg.S_3_
jgi|FoxMRL8996|421269|fgenesh1_kg.S_3_
jgi|FoxMRL8996|421274|fgenesh1_kg.S_3_
jgi|FoxMRL8996|421279|fgenesh1_kg.S_3_
jgi|FoxMRL8996|421280|fgenesh1_kg.S_3_
jgi|FoxMRL8996|421288|fgenesh1_kg.S_3_
jgi|FoxMRL8996|421299|fgenesh1_kg.S_3_
jgi|FoxMRL8996|421323|fgenesh1_kg.S_3_
jgi|FoxMRL8996|421333|fgenesh1_kg.S_4_
jgi|FoxMRL8996|421340|fgenesh1_kg.S_4_
jgi|FoxMRL8996|421355|fgenesh1_kg.S_4_
jgi|FoxMRL8996|421366|fgenesh1_kg.S_4_
jgi|FoxMRL8996|421404|fgenesh1_kg.S_4_
jgi|FoxMRL8996|421408|fgenesh1_kg.S_4_
jgi|FoxMRL8996|421478|fgenesh1_kg.S_6_
jgi|FoxMRL8996|421485|fgenesh1_kg.S_6_
jgi|FoxMRL8996|421490|fgenesh1_kg.S_6_
jgi|FoxMRL8996|421506|fgenesh1_kg.S_6_
jgi|FoxMRL8996|421545|fgenesh1_kg.S_6_
jgi|FoxMRL8996|421546|fgenesh1_kg.S_7_
jgi|FoxMRL8996|421565|fgenesh1_kg.S_7_
jgi|FoxMRL8996|421571|fgenesh1_kg.S_7_
jgi|FoxMRL8996|421575|fgenesh1_kg.S_7_
jgi|FoxMRL8996|421601|fgenesh1_kg.S_7_
jgi|FoxMRL8996|421605|fgenesh1_kg.S_7_
jgi|FoxMRL8996|421616|fgenesh1_kg.S_7_
jgi|FoxMRL8996|421620|fgenesh1_kg.S_7_
jgi|FoxMRL8996|421630|fgenesh1_kg.S_7_
jgi|FoxMRL8996|421638|fgenesh1_kg.S_7_
jgi|FoxMRL8996|421648|fgenesh1_kg.S_8_
jgi|FoxMRL8996|421680|fgenesh1_kg.S_8_
jgi|FoxMRL8996|421685|fgenesh1_kg.S_8_
jgi|FoxMRL8996|421689|fgenesh1_kg.S_8_
jgi|FoxMRL8996|421714|fgenesh1_kg.S_8_
jgi|FoxMRL8996|421728|fgenesh1_kg.S_8_
jgi|FoxMRL8996|421737|fgenesh1_kg.S_8_
jgi|FoxMRL8996|421739|fgenesh1_kg.S_8_
jgi|FoxMRL8996|421747|fgenesh1_kg.S_8_
jgi|FoxMRL8996|421750|fgenesh1_kg.S_9_
jgi|FoxMRL8996|421753|fgenesh1_kg.S_9_
jgi|FoxMRL8996|421755|fgenesh1_kg.S_9_
jgi|FoxMRL8996|421760|fgenesh1_kg.S_9_
jgi|FoxMRL8996|421764|fgenesh1_kg.S_9_
jgi|FoxMRL8996|421769|fgenesh1_kg.S_9_
jgi|FoxMRL8996|421771|fgenesh1_kg.S_9_
jgi|FoxMRL8996|421773|fgenesh1_kg.S_9_
jgi|FoxMRL8996|421782|fgenesh1_kg.S_9_
jgi|FoxMRL8996|421788|fgenesh1_kg.S_9_
jgi|FoxMRL8996|421796|fgenesh1_kg.S_10_
jgi|FoxMRL8996|421800|fgenesh1_kg.S_10_
jgi|FoxMRL8996|421803|fgenesh1_kg.S_10_
jgi|FoxMRL8996|421807|fgenesh1_kg.S_10_
jgi|FoxMRL8996|421835|fgenesh1_kg.S_10_
jgi|FoxMRL8996|421843|fgenesh1_kg.S_10_
jgi|FoxMRL8996|421853|fgenesh1_kg.S_10_
jgi|FoxMRL8996|421861|fgenesh1_kg.S_10_
jgi|FoxMRL8996|421879|fgenesh1_kg.S_10_
jgi|FoxMRL8996|421897|fgenesh1_kg.S_11_
jgi|FoxMRL8996|421898|fgenesh1_kg.S_11_
jgi|FoxMRL8996|421902|fgenesh1_kg.S_11_
jgi|FoxMRL8996|421903|fgenesh1_kg.S_11_
jgi|FoxMRL8996|421904|fgenesh1_kg.S_11_
jgi|FoxMRL8996|421905|fgenesh1_kg.S_11_
jgi|FoxMRL8996|421913|fgenesh1_kg.S_11_
jgi|FoxMRL8996|421918|fgenesh1_kg.S_11_
jgi|FoxMRL8996|421932|fgenesh1_kg.S_12_
jgi|FoxMRL8996|421942|fgenesh1_kg.S_12_
jgi|FoxMRL8996|421953|fgenesh1_kg.S_13_
jgi|FoxMRL8996|421957|fgenesh1_kg.S_13_
jgi|FoxMRL8996|421965|fgenesh1_kg.S_13_
jgi|FoxMRL8996|421966|fgenesh1_kg.S_13_
jgi|FoxMRL8996|421967|fgenesh1_kg.S_13_
jgi|FoxMRL8996|421985|fgenesh1_kg.S_13_
jgi|FoxMRL8996|42198|CE42197_23687	OTHER	1	0
jgi|FoxMRL8996|422021|fgenesh1_kg.S_14_
jgi|FoxMRL8996|422047|fgenesh1_kg.S_14_
jgi|FoxMRL8996|422060|fgenesh1_kg.S_14_
jgi|FoxMRL8996|422113|fgenesh1_kg.S_14_
jgi|FoxMRL8996|422159|fgenesh1_kg.S_14_
jgi|FoxMRL8996|422193|fgenesh1_kg.S_15_
jgi|FoxMRL8996|422198|fgenesh1_kg.S_15_
jgi|FoxMRL8996|422203|fgenesh1_kg.S_15_
jgi|FoxMRL8996|422223|fgenesh1_kg.S_15_
jgi|FoxMRL8996|422227|fgenesh1_kg.S_15_
jgi|FoxMRL8996|422229|fgenesh1_kg.S_16_
jgi|FoxMRL8996|422242|fgenesh1_kg.S_16_
jgi|FoxMRL8996|422244|fgenesh1_kg.S_16_
jgi|FoxMRL8996|422247|fgenesh1_kg.S_16_
jgi|FoxMRL8996|422249|fgenesh1_kg.S_16_
jgi|FoxMRL8996|422280|fgenesh1_kg.S_17_
jgi|FoxMRL8996|422297|fgenesh1_kg.S_17_
jgi|FoxMRL8996|422302|fgenesh1_kg.S_17_
jgi|FoxMRL8996|422326|fgenesh1_kg.S_18_
jgi|FoxMRL8996|422369|fgenesh1_kg.S_18_
jgi|FoxMRL8996|422382|fgenesh1_kg.S_18_
jgi|FoxMRL8996|422397|fgenesh1_kg.S_18_
jgi|FoxMRL8996|422409|fgenesh1_kg.S_18_
jgi|FoxMRL8996|422436|fgenesh1_kg.S_18_
jgi|FoxMRL8996|422470|fgenesh1_kg.S_19_
jgi|FoxMRL8996|422514|fgenesh1_kg.S_20_
jgi|FoxMRL8996|422533|fgenesh1_kg.S_20_
jgi|FoxMRL8996|422541|fgenesh1_kg.S_20_
jgi|FoxMRL8996|422546|fgenesh1_kg.S_20_
jgi|FoxMRL8996|422587|fgenesh1_kg.S_21_
jgi|FoxMRL8996|422592|fgenesh1_kg.S_21_
jgi|FoxMRL8996|422600|fgenesh1_kg.S_21_
jgi|FoxMRL8996|422603|fgenesh1_kg.S_21_
jgi|FoxMRL8996|422605|fgenesh1_kg.S_21_
jgi|FoxMRL8996|422622|fgenesh1_kg.S_21_
jgi|FoxMRL8996|422649|fgenesh1_kg.S_22_
jgi|FoxMRL8996|422650|fgenesh1_kg.S_22_
jgi|FoxMRL8996|422669|fgenesh1_kg.S_23_
jgi|FoxMRL8996|422687|fgenesh1_kg.S_23_
jgi|FoxMRL8996|422702|fgenesh1_kg.S_23_
jgi|FoxMRL8996|422751|fgenesh1_kg.S_23_
jgi|FoxMRL8996|422769|fgenesh1_kg.S_23_
jgi|FoxMRL8996|422775|fgenesh1_kg.S_24_
jgi|FoxMRL8996|422779|fgenesh1_kg.S_24_
jgi|FoxMRL8996|422810|fgenesh1_kg.S_24_
jgi|FoxMRL8996|422812|fgenesh1_kg.S_25_
jgi|FoxMRL8996|422813|fgenesh1_kg.S_25_
jgi|FoxMRL8996|422815|fgenesh1_kg.S_25_
jgi|FoxMRL8996|422817|fgenesh1_kg.S_25_
jgi|FoxMRL8996|422825|fgenesh1_kg.S_25_
jgi|FoxMRL8996|422835|fgenesh1_kg.S_25_
jgi|FoxMRL8996|422879|fgenesh1_kg.S_25_
jgi|FoxMRL8996|422884|fgenesh1_kg.S_25_
jgi|FoxMRL8996|422902|fgenesh1_kg.S_26_
jgi|FoxMRL8996|422905|fgenesh1_kg.S_26_
jgi|FoxMRL8996|422909|fgenesh1_kg.S_26_
jgi|FoxMRL8996|422910|fgenesh1_kg.S_26_
jgi|FoxMRL8996|422950|fgenesh1_kg.S_27_
jgi|FoxMRL8996|422951|fgenesh1_kg.S_27_
jgi|FoxMRL8996|422961|fgenesh1_kg.S_27_
jgi|FoxMRL8996|422998|fgenesh1_kg.S_27_
jgi|FoxMRL8996|423003|fgenesh1_kg.S_27_
jgi|FoxMRL8996|423074|fgenesh1_kg.S_28_
jgi|FoxMRL8996|423093|fgenesh1_kg.S_29_
jgi|FoxMRL8996|423108|fgenesh1_kg.S_30_
jgi|FoxMRL8996|423127|fgenesh1_kg.S_30_
jgi|FoxMRL8996|423128|fgenesh1_kg.S_30_
jgi|FoxMRL8996|423136|fgenesh1_kg.S_30_
jgi|FoxMRL8996|423137|fgenesh1_kg.S_30_
jgi|FoxMRL8996|423141|fgenesh1_kg.S_30_
jgi|FoxMRL8996|423146|fgenesh1_kg.S_31_
jgi|FoxMRL8996|423148|fgenesh1_kg.S_31_
jgi|FoxMRL8996|423168|fgenesh1_kg.S_31_
jgi|FoxMRL8996|423182|fgenesh1_kg.S_31_
jgi|FoxMRL8996|423204|fgenesh1_kg.S_31_
jgi|FoxMRL8996|423205|fgenesh1_kg.S_31_
jgi|FoxMRL8996|423207|fgenesh1_kg.S_31_
jgi|FoxMRL8996|423208|fgenesh1_kg.S_31_
jgi|FoxMRL8996|423219|fgenesh1_kg.S_32_
jgi|FoxMRL8996|423248|fgenesh1_kg.S_32_
jgi|FoxMRL8996|423252|fgenesh1_kg.S_32_
jgi|FoxMRL8996|423257|fgenesh1_kg.S_33_
jgi|FoxMRL8996|423269|fgenesh1_kg.S_34_
jgi|FoxMRL8996|423291|fgenesh1_kg.S_34_
jgi|FoxMRL8996|423300|fgenesh1_kg.S_34_
jgi|FoxMRL8996|42335|CE42334_18065	OTHER	1	0
jgi|FoxMRL8996|423360|fgenesh1_kg.S_35_
jgi|FoxMRL8996|423373|fgenesh1_kg.S_35_
jgi|FoxMRL8996|423375|fgenesh1_kg.S_36_
jgi|FoxMRL8996|423390|fgenesh1_kg.S_36_
jgi|FoxMRL8996|423392|fgenesh1_kg.S_36_
jgi|FoxMRL8996|423417|fgenesh1_kg.S_37_
jgi|FoxMRL8996|423429|fgenesh1_kg.S_37_
jgi|FoxMRL8996|423448|fgenesh1_kg.S_37_
jgi|FoxMRL8996|423456|fgenesh1_kg.S_38_
jgi|FoxMRL8996|423461|fgenesh1_kg.S_38_
jgi|FoxMRL8996|423463|fgenesh1_kg.S_38_
jgi|FoxMRL8996|423467|fgenesh1_kg.S_38_
jgi|FoxMRL8996|423470|fgenesh1_kg.S_38_
jgi|FoxMRL8996|423479|fgenesh1_kg.S_38_
jgi|FoxMRL8996|423482|fgenesh1_kg.S_38_
jgi|FoxMRL8996|423491|fgenesh1_kg.S_38_
jgi|FoxMRL8996|423498|fgenesh1_kg.S_39_
jgi|FoxMRL8996|423515|fgenesh1_kg.S_39_
jgi|FoxMRL8996|423530|fgenesh1_kg.S_40_
jgi|FoxMRL8996|423531|fgenesh1_kg.S_41_
jgi|FoxMRL8996|423541|fgenesh1_kg.S_42_
jgi|FoxMRL8996|423547|fgenesh1_kg.S_42_
jgi|FoxMRL8996|423558|fgenesh1_kg.S_42_
jgi|FoxMRL8996|423562|fgenesh1_kg.S_42_
jgi|FoxMRL8996|423570|fgenesh1_kg.S_43_
jgi|FoxMRL8996|423578|fgenesh1_kg.S_43_
jgi|FoxMRL8996|423608|fgenesh1_kg.S_44_
jgi|FoxMRL8996|423635|fgenesh1_kg.S_44_
jgi|FoxMRL8996|423644|fgenesh1_kg.S_45_
jgi|FoxMRL8996|423681|fgenesh1_kg.S_47_
jgi|FoxMRL8996|423717|fgenesh1_kg.S_47_
jgi|FoxMRL8996|423725|fgenesh1_kg.S_47_
jgi|FoxMRL8996|423732|fgenesh1_kg.S_48_
jgi|FoxMRL8996|423733|fgenesh1_kg.S_48_
jgi|FoxMRL8996|423738|fgenesh1_kg.S_48_
jgi|FoxMRL8996|423772|fgenesh1_kg.S_48_
jgi|FoxMRL8996|423776|fgenesh1_kg.S_48_
jgi|FoxMRL8996|423779|fgenesh1_kg.S_48_
jgi|FoxMRL8996|423782|fgenesh1_kg.S_48_
jgi|FoxMRL8996|423783|fgenesh1_kg.S_48_
jgi|FoxMRL8996|423787|fgenesh1_kg.S_49_
jgi|FoxMRL8996|423790|fgenesh1_kg.S_49_
jgi|FoxMRL8996|423815|fgenesh1_kg.S_50_
jgi|FoxMRL8996|423821|fgenesh1_kg.S_50_
jgi|FoxMRL8996|423822|fgenesh1_kg.S_50_
jgi|FoxMRL8996|423829|fgenesh1_kg.S_50_
jgi|FoxMRL8996|423830|fgenesh1_kg.S_50_
jgi|FoxMRL8996|423866|fgenesh1_kg.S_51_
jgi|FoxMRL8996|423867|fgenesh1_kg.S_51_
jgi|FoxMRL8996|423871|fgenesh1_kg.S_52_
jgi|FoxMRL8996|423892|fgenesh1_kg.S_52_
jgi|FoxMRL8996|423894|fgenesh1_kg.S_53_
jgi|FoxMRL8996|423933|fgenesh1_kg.S_53_
jgi|FoxMRL8996|423947|fgenesh1_kg.S_55_
jgi|FoxMRL8996|423949|fgenesh1_kg.S_55_
jgi|FoxMRL8996|423962|fgenesh1_kg.S_56_
jgi|FoxMRL8996|423963|fgenesh1_kg.S_56_
jgi|FoxMRL8996|423964|fgenesh1_kg.S_56_
jgi|FoxMRL8996|423965|fgenesh1_kg.S_56_
jgi|FoxMRL8996|423971|fgenesh1_kg.S_56_
jgi|FoxMRL8996|423974|fgenesh1_kg.S_56_
jgi|FoxMRL8996|423981|fgenesh1_kg.S_57_
jgi|FoxMRL8996|423997|fgenesh1_kg.S_57_
jgi|FoxMRL8996|424004|fgenesh1_kg.S_57_
jgi|FoxMRL8996|424006|fgenesh1_kg.S_57_
jgi|FoxMRL8996|424019|fgenesh1_kg.S_57_
jgi|FoxMRL8996|424021|fgenesh1_kg.S_57_
jgi|FoxMRL8996|424023|fgenesh1_kg.S_57_
jgi|FoxMRL8996|424035|fgenesh1_kg.S_57_
jgi|FoxMRL8996|424071|fgenesh1_kg.S_59_
jgi|FoxMRL8996|424105|fgenesh1_kg.S_60_
jgi|FoxMRL8996|424126|fgenesh1_kg.S_61_
jgi|FoxMRL8996|424134|fgenesh1_kg.S_61_
jgi|FoxMRL8996|424144|fgenesh1_kg.S_61_
jgi|FoxMRL8996|424147|fgenesh1_kg.S_61_
jgi|FoxMRL8996|424174|fgenesh1_kg.S_61_
jgi|FoxMRL8996|424198|fgenesh1_kg.S_63_
jgi|FoxMRL8996|424216|fgenesh1_kg.S_65_
jgi|FoxMRL8996|424225|fgenesh1_kg.S_65_
jgi|FoxMRL8996|424231|fgenesh1_kg.S_66_
jgi|FoxMRL8996|424236|fgenesh1_kg.S_66_
jgi|FoxMRL8996|424243|fgenesh1_kg.S_66_
jgi|FoxMRL8996|424259|fgenesh1_kg.S_67_
jgi|FoxMRL8996|424260|fgenesh1_kg.S_68_
jgi|FoxMRL8996|424276|fgenesh1_kg.S_68_
jgi|FoxMRL8996|424281|fgenesh1_kg.S_68_
jgi|FoxMRL8996|424304|fgenesh1_kg.S_69_
jgi|FoxMRL8996|424314|fgenesh1_kg.S_70_
jgi|FoxMRL8996|424355|fgenesh1_kg.S_72_
jgi|FoxMRL8996|424357|fgenesh1_kg.S_72_
jgi|FoxMRL8996|424361|fgenesh1_kg.S_72_
jgi|FoxMRL8996|424376|fgenesh1_kg.S_74_
jgi|FoxMRL8996|424388|fgenesh1_kg.S_75_
jgi|FoxMRL8996|424389|fgenesh1_kg.S_75_
jgi|FoxMRL8996|424395|fgenesh1_kg.S_76_
jgi|FoxMRL8996|424397|fgenesh1_kg.S_76_
jgi|FoxMRL8996|424406|fgenesh1_kg.S_77_
jgi|FoxMRL8996|424416|fgenesh1_kg.S_78_
jgi|FoxMRL8996|424446|fgenesh1_kg.S_79_
jgi|FoxMRL8996|424456|fgenesh1_kg.S_79_
jgi|FoxMRL8996|424469|fgenesh1_kg.S_80_
jgi|FoxMRL8996|424474|fgenesh1_kg.S_80_
jgi|FoxMRL8996|424531|fgenesh1_kg.S_83_
jgi|FoxMRL8996|424540|fgenesh1_kg.S_85_
jgi|FoxMRL8996|424557|fgenesh1_kg.S_86_
jgi|FoxMRL8996|424558|fgenesh1_kg.S_86_
jgi|FoxMRL8996|424575|fgenesh1_kg.S_86_
jgi|FoxMRL8996|424591|fgenesh1_kg.S_87_
jgi|FoxMRL8996|424614|fgenesh1_kg.S_88_
jgi|FoxMRL8996|424616|fgenesh1_kg.S_88_
jgi|FoxMRL8996|424629|fgenesh1_kg.S_89_
jgi|FoxMRL8996|424652|fgenesh1_kg.S_89_
jgi|FoxMRL8996|424653|fgenesh1_kg.S_89_
jgi|FoxMRL8996|424661|fgenesh1_kg.S_90_
jgi|FoxMRL8996|424671|fgenesh1_kg.S_90_
jgi|FoxMRL8996|424678|fgenesh1_kg.S_90_
jgi|FoxMRL8996|424680|fgenesh1_kg.S_90_
jgi|FoxMRL8996|424681|fgenesh1_kg.S_90_
jgi|FoxMRL8996|424719|fgenesh1_kg.S_92_
jgi|FoxMRL8996|424722|fgenesh1_kg.S_92_
jgi|FoxMRL8996|424725|fgenesh1_kg.S_93_
jgi|FoxMRL8996|424750|fgenesh1_kg.S_93_
jgi|FoxMRL8996|424753|fgenesh1_kg.S_93_
jgi|FoxMRL8996|424774|fgenesh1_kg.S_94_
jgi|FoxMRL8996|424833|fgenesh1_kg.S_98_
jgi|FoxMRL8996|424839|fgenesh1_kg.S_98_
jgi|FoxMRL8996|424861|fgenesh1_kg.S_101_
jgi|FoxMRL8996|424872|fgenesh1_kg.S_102_
jgi|FoxMRL8996|424876|fgenesh1_kg.S_102_
jgi|FoxMRL8996|424877|fgenesh1_kg.S_102_
jgi|FoxMRL8996|424892|fgenesh1_kg.S_103_
jgi|FoxMRL8996|424894|fgenesh1_kg.S_103_
jgi|FoxMRL8996|42489|CE42488_18096	OTHER	1	1e-06
jgi|FoxMRL8996|42490|CE42489_11817	OTHER	1	0
jgi|FoxMRL8996|424913|fgenesh1_kg.S_104_
jgi|FoxMRL8996|424914|fgenesh1_kg.S_104_
jgi|FoxMRL8996|424918|fgenesh1_kg.S_104_
jgi|FoxMRL8996|424922|fgenesh1_kg.S_106_
jgi|FoxMRL8996|424936|fgenesh1_kg.S_108_
jgi|FoxMRL8996|424955|fgenesh1_kg.S_109_
jgi|FoxMRL8996|424998|fgenesh1_kg.S_111_
jgi|FoxMRL8996|425006|fgenesh1_kg.S_112_
jgi|FoxMRL8996|425027|fgenesh1_kg.S_114_
jgi|FoxMRL8996|425051|fgenesh1_kg.S_116_
jgi|FoxMRL8996|425069|fgenesh1_kg.S_121_
jgi|FoxMRL8996|425070|fgenesh1_kg.S_121_
jgi|FoxMRL8996|425075|fgenesh1_kg.S_121_
jgi|FoxMRL8996|425087|fgenesh1_kg.S_123_
jgi|FoxMRL8996|425099|fgenesh1_kg.S_125_
jgi|FoxMRL8996|425102|fgenesh1_kg.S_127_
jgi|FoxMRL8996|425106|fgenesh1_kg.S_127_
jgi|FoxMRL8996|425110|fgenesh1_kg.S_127_
jgi|FoxMRL8996|425112|fgenesh1_kg.S_127_
jgi|FoxMRL8996|425121|fgenesh1_kg.S_129_
jgi|FoxMRL8996|425129|fgenesh1_kg.S_130_
jgi|FoxMRL8996|425148|fgenesh1_kg.S_132_
jgi|FoxMRL8996|425156|fgenesh1_kg.S_135_
jgi|FoxMRL8996|425159|fgenesh1_kg.S_135_
jgi|FoxMRL8996|425176|fgenesh1_kg.S_139_
jgi|FoxMRL8996|425177|fgenesh1_kg.S_139_
jgi|FoxMRL8996|425178|fgenesh1_kg.S_139_
jgi|FoxMRL8996|425179|fgenesh1_kg.S_140_
jgi|FoxMRL8996|425184|fgenesh1_kg.S_141_
jgi|FoxMRL8996|425191|fgenesh1_kg.S_143_
jgi|FoxMRL8996|425195|fgenesh1_kg.S_145_
jgi|FoxMRL8996|425197|fgenesh1_kg.S_146_
jgi|FoxMRL8996|425205|fgenesh1_kg.S_148_
jgi|FoxMRL8996|425206|fgenesh1_kg.S_149_
jgi|FoxMRL8996|425234|fgenesh1_kg.S_152_
jgi|FoxMRL8996|425244|fgenesh1_kg.S_154_
jgi|FoxMRL8996|425264|fgenesh1_kg.S_167_
jgi|FoxMRL8996|425266|fgenesh1_kg.S_168_
jgi|FoxMRL8996|425299|fgenesh1_kg.S_174_
jgi|FoxMRL8996|425300|fgenesh1_kg.S_175_
jgi|FoxMRL8996|425319|fgenesh1_kg.S_190_
jgi|FoxMRL8996|425351|fgenesh1_pg.C_1011_
jgi|FoxMRL8996|425353|fgenesh1_pg.C_1011_
jgi|FoxMRL8996|425361|fgenesh1_pg.C_1011_
jgi|FoxMRL8996|425365|fgenesh1_pg.C_1011_
jgi|FoxMRL8996|42536|CE42535_87724	OTHER	1	0
jgi|FoxMRL8996|425379|fgenesh1_pg.C_1011_
jgi|FoxMRL8996|425384|fgenesh1_pg.C_1011_
jgi|FoxMRL8996|425387|fgenesh1_pg.C_1011_
jgi|FoxMRL8996|425393|fgenesh1_pg.C_1011_
jgi|FoxMRL8996|425398|fgenesh1_pg.C_1011_
jgi|FoxMRL8996|425399|fgenesh1_pg.C_1011_
jgi|FoxMRL8996|425422|fgenesh1_pg.C_1011_
jgi|FoxMRL8996|425459|fgenesh1_pg.C_1011_
jgi|FoxMRL8996|425471|fgenesh1_pg.C_1011_
jgi|FoxMRL8996|425487|fgenesh1_pg.C_1011_
jgi|FoxMRL8996|425491|fgenesh1_pg.C_1011_
jgi|FoxMRL8996|425500|fgenesh1_pg.C_1011_
jgi|FoxMRL8996|425515|fgenesh1_pg.C_1011_
jgi|FoxMRL8996|425524|fgenesh1_pg.C_1011_
jgi|FoxMRL8996|425542|fgenesh1_pg.C_1011_
jgi|FoxMRL8996|425544|fgenesh1_pg.C_1011_
jgi|FoxMRL8996|425554|fgenesh1_pg.C_1011_
jgi|FoxMRL8996|425555|fgenesh1_pg.C_1011_
jgi|FoxMRL8996|425573|fgenesh1_pg.C_1011_
jgi|FoxMRL8996|425583|fgenesh1_pg.C_1011_
jgi|FoxMRL8996|425584|fgenesh1_pg.C_1011_
jgi|FoxMRL8996|425596|fgenesh1_pg.C_1011_
jgi|FoxMRL8996|425600|fgenesh1_pg.C_1011_
jgi|FoxMRL8996|425613|fgenesh1_pg.C_1011_
jgi|FoxMRL8996|425617|fgenesh1_pg.C_1011_
jgi|FoxMRL8996|425620|fgenesh1_pg.C_1011_
jgi|FoxMRL8996|425664|fgenesh1_pg.C_1011_
jgi|FoxMRL8996|425683|fgenesh1_pg.C_1011_
jgi|FoxMRL8996|425687|fgenesh1_pg.C_1011_
jgi|FoxMRL8996|425694|fgenesh1_pg.C_1011_
jgi|FoxMRL8996|425699|fgenesh1_pg.C_1011_
jgi|FoxMRL8996|425705|fgenesh1_pg.C_1011_
jgi|FoxMRL8996|425707|fgenesh1_pg.C_1011_
jgi|FoxMRL8996|425724|fgenesh1_pg.C_1011_
jgi|FoxMRL8996|425741|fgenesh1_pg.C_1011_
jgi|FoxMRL8996|425744|fgenesh1_pg.C_1011_
jgi|FoxMRL8996|425751|fgenesh1_pg.C_1011_
jgi|FoxMRL8996|425757|fgenesh1_pg.C_1011_
jgi|FoxMRL8996|425807|fgenesh1_pg.C_1011_
jgi|FoxMRL8996|425851|fgenesh1_pg.C_1011_
jgi|FoxMRL8996|425872|fgenesh1_pg.C_1011_
jgi|FoxMRL8996|425874|fgenesh1_pg.C_1011_
jgi|FoxMRL8996|425876|fgenesh1_pg.C_1011_
jgi|FoxMRL8996|425878|fgenesh1_pg.C_1011_
jgi|FoxMRL8996|425879|fgenesh1_pg.C_1011_
jgi|FoxMRL8996|4258|CE4257_7437	OTHER	1	3e-06
jgi|FoxMRL8996|425900|fgenesh1_pg.C_1011_
jgi|FoxMRL8996|425910|fgenesh1_pg.C_1011_
jgi|FoxMRL8996|425911|fgenesh1_pg.C_1011_
jgi|FoxMRL8996|425919|fgenesh1_pg.C_1011_
jgi|FoxMRL8996|425924|fgenesh1_pg.C_1011_
jgi|FoxMRL8996|42595|CE42594_1345	OTHER	1	0
jgi|FoxMRL8996|425972|fgenesh1_pg.C_1012_
jgi|FoxMRL8996|425997|fgenesh1_pg.C_1012_
jgi|FoxMRL8996|426000|fgenesh1_pg.C_1012_
jgi|FoxMRL8996|426010|fgenesh1_pg.C_1012_
jgi|FoxMRL8996|426031|fgenesh1_pg.C_1012_
jgi|FoxMRL8996|426076|fgenesh1_pg.C_1012_
jgi|FoxMRL8996|426117|fgenesh1_pg.C_1013_
jgi|FoxMRL8996|426122|fgenesh1_pg.C_1013_
jgi|FoxMRL8996|426124|fgenesh1_pg.C_1013_
jgi|FoxMRL8996|426129|fgenesh1_pg.C_1013_
jgi|FoxMRL8996|426159|fgenesh1_pg.C_1013_
jgi|FoxMRL8996|426185|fgenesh1_pg.C_1013_
jgi|FoxMRL8996|426192|fgenesh1_pg.C_1013_
jgi|FoxMRL8996|426197|fgenesh1_pg.C_1013_
jgi|FoxMRL8996|426210|fgenesh1_pg.C_1013_
jgi|FoxMRL8996|426211|fgenesh1_pg.C_1013_
jgi|FoxMRL8996|426218|fgenesh1_pg.C_1013_
jgi|FoxMRL8996|426219|fgenesh1_pg.C_1013_
jgi|FoxMRL8996|426231|fgenesh1_pg.C_1013_
jgi|FoxMRL8996|426238|fgenesh1_pg.C_1013_
jgi|FoxMRL8996|426248|fgenesh1_pg.C_1013_
jgi|FoxMRL8996|426254|fgenesh1_pg.C_1013_
jgi|FoxMRL8996|426266|fgenesh1_pg.C_1013_
jgi|FoxMRL8996|426281|fgenesh1_pg.C_1013_
jgi|FoxMRL8996|426306|fgenesh1_pg.C_1013_
jgi|FoxMRL8996|426311|fgenesh1_pg.C_1013_
jgi|FoxMRL8996|426325|fgenesh1_pg.C_1013_
jgi|FoxMRL8996|426326|fgenesh1_pg.C_1013_
jgi|FoxMRL8996|426347|fgenesh1_pg.C_1013_
jgi|FoxMRL8996|426355|fgenesh1_pg.C_1013_
jgi|FoxMRL8996|426362|fgenesh1_pg.C_1013_
jgi|FoxMRL8996|426364|fgenesh1_pg.C_1013_
jgi|FoxMRL8996|426376|fgenesh1_pg.C_1013_
jgi|FoxMRL8996|426377|fgenesh1_pg.C_1013_
jgi|FoxMRL8996|426380|fgenesh1_pg.C_1013_
jgi|FoxMRL8996|426398|fgenesh1_pg.C_1013_
jgi|FoxMRL8996|426424|fgenesh1_pg.C_1013_
jgi|FoxMRL8996|426443|fgenesh1_pg.C_1013_
jgi|FoxMRL8996|426452|fgenesh1_pg.C_1013_
jgi|FoxMRL8996|426457|fgenesh1_pg.C_1013_
jgi|FoxMRL8996|426469|fgenesh1_pg.C_1013_
jgi|FoxMRL8996|426471|fgenesh1_pg.C_1013_
jgi|FoxMRL8996|426488|fgenesh1_pg.C_1013_
jgi|FoxMRL8996|426500|fgenesh1_pg.C_1013_
jgi|FoxMRL8996|426504|fgenesh1_pg.C_1013_
jgi|FoxMRL8996|426505|fgenesh1_pg.C_1013_
jgi|FoxMRL8996|426506|fgenesh1_pg.C_1013_
jgi|FoxMRL8996|426515|fgenesh1_pg.C_1014_
jgi|FoxMRL8996|426536|fgenesh1_pg.C_1014_
jgi|FoxMRL8996|426539|fgenesh1_pg.C_1014_
jgi|FoxMRL8996|426540|fgenesh1_pg.C_1014_
jgi|FoxMRL8996|426553|fgenesh1_pg.C_1014_
jgi|FoxMRL8996|426559|fgenesh1_pg.C_1014_
jgi|FoxMRL8996|426562|fgenesh1_pg.C_1014_
jgi|FoxMRL8996|426566|fgenesh1_pg.C_1014_
jgi|FoxMRL8996|426575|fgenesh1_pg.C_1014_
jgi|FoxMRL8996|426580|fgenesh1_pg.C_1014_
jgi|FoxMRL8996|426583|fgenesh1_pg.C_1014_
jgi|FoxMRL8996|426584|fgenesh1_pg.C_1014_
jgi|FoxMRL8996|426603|fgenesh1_pg.C_1014_
jgi|FoxMRL8996|426607|fgenesh1_pg.C_1014_
jgi|FoxMRL8996|426612|fgenesh1_pg.C_1014_
jgi|FoxMRL8996|426616|fgenesh1_pg.C_1014_
jgi|FoxMRL8996|426623|fgenesh1_pg.C_1014_
jgi|FoxMRL8996|426647|fgenesh1_pg.C_1014_
jgi|FoxMRL8996|426668|fgenesh1_pg.C_1014_
jgi|FoxMRL8996|426676|fgenesh1_pg.C_1014_
jgi|FoxMRL8996|426690|fgenesh1_pg.C_1014_
jgi|FoxMRL8996|426700|fgenesh1_pg.C_1015_
jgi|FoxMRL8996|426704|fgenesh1_pg.C_1015_
jgi|FoxMRL8996|426729|fgenesh1_pg.C_1015_
jgi|FoxMRL8996|426732|fgenesh1_pg.C_1015_
jgi|FoxMRL8996|426738|fgenesh1_pg.C_1015_
jgi|FoxMRL8996|426748|fgenesh1_pg.C_1015_
jgi|FoxMRL8996|426758|fgenesh1_pg.C_1015_
jgi|FoxMRL8996|426777|fgenesh1_pg.C_1015_
jgi|FoxMRL8996|42678|CE42677_14106	OTHER	1	0
jgi|FoxMRL8996|426795|fgenesh1_pg.C_1015_
jgi|FoxMRL8996|426797|fgenesh1_pg.C_1015_
jgi|FoxMRL8996|426807|fgenesh1_pg.C_1015_
jgi|FoxMRL8996|426815|fgenesh1_pg.C_1015_
jgi|FoxMRL8996|426819|fgenesh1_pg.C_1015_
jgi|FoxMRL8996|426831|fgenesh1_pg.C_1015_
jgi|FoxMRL8996|426832|fgenesh1_pg.C_1015_
jgi|FoxMRL8996|426865|fgenesh1_pg.C_1015_
jgi|FoxMRL8996|426873|fgenesh1_pg.C_1015_
jgi|FoxMRL8996|426888|fgenesh1_pg.C_1015_
jgi|FoxMRL8996|426889|fgenesh1_pg.C_1015_
jgi|FoxMRL8996|426898|fgenesh1_pg.C_1015_
jgi|FoxMRL8996|426899|fgenesh1_pg.C_1015_
jgi|FoxMRL8996|426911|fgenesh1_pg.C_1015_
jgi|FoxMRL8996|426914|fgenesh1_pg.C_1015_
jgi|FoxMRL8996|426915|fgenesh1_pg.C_1015_
jgi|FoxMRL8996|426922|fgenesh1_pg.C_1015_
jgi|FoxMRL8996|42692|CE42691_13626	OTHER	1	0
jgi|FoxMRL8996|426933|fgenesh1_pg.C_1015_
jgi|FoxMRL8996|426937|fgenesh1_pg.C_1015_
jgi|FoxMRL8996|426938|fgenesh1_pg.C_1015_
jgi|FoxMRL8996|426939|fgenesh1_pg.C_1015_
jgi|FoxMRL8996|426943|fgenesh1_pg.C_1015_
jgi|FoxMRL8996|426945|fgenesh1_pg.C_1015_
jgi|FoxMRL8996|426968|fgenesh1_pg.C_1015_
jgi|FoxMRL8996|426973|fgenesh1_pg.C_1015_
jgi|FoxMRL8996|426974|fgenesh1_pg.C_1015_
jgi|FoxMRL8996|426978|fgenesh1_pg.C_1015_
jgi|FoxMRL8996|426982|fgenesh1_pg.C_1015_
jgi|FoxMRL8996|42698|CE42697_26646	OTHER	1	2e-06
jgi|FoxMRL8996|426992|fgenesh1_pg.C_1015_
jgi|FoxMRL8996|426996|fgenesh1_pg.C_1015_
jgi|FoxMRL8996|426999|fgenesh1_pg.C_1015_
jgi|FoxMRL8996|427000|fgenesh1_pg.C_1015_
jgi|FoxMRL8996|427004|fgenesh1_pg.C_1015_
jgi|FoxMRL8996|427007|fgenesh1_pg.C_1015_
jgi|FoxMRL8996|427015|fgenesh1_pg.C_1015_
jgi|FoxMRL8996|427031|fgenesh1_pg.C_1015_
jgi|FoxMRL8996|427032|fgenesh1_pg.C_1015_
jgi|FoxMRL8996|427033|fgenesh1_pg.C_1015_
jgi|FoxMRL8996|427035|fgenesh1_pg.C_1015_
jgi|FoxMRL8996|427037|fgenesh1_pg.C_1015_
jgi|FoxMRL8996|42703|CE42702_36801	OTHER	0.99996	8.6e-05
jgi|FoxMRL8996|427043|fgenesh1_pg.C_1015_
jgi|FoxMRL8996|427046|fgenesh1_pg.C_1015_
jgi|FoxMRL8996|427048|fgenesh1_pg.C_1015_
jgi|FoxMRL8996|427055|fgenesh1_pg.C_1015_
jgi|FoxMRL8996|427056|fgenesh1_pg.C_1015_
jgi|FoxMRL8996|427067|fgenesh1_pg.C_1015_
jgi|FoxMRL8996|427075|fgenesh1_pg.C_1015_
jgi|FoxMRL8996|427077|fgenesh1_pg.C_1015_
jgi|FoxMRL8996|427083|fgenesh1_pg.C_1015_
jgi|FoxMRL8996|427084|fgenesh1_pg.C_1015_
jgi|FoxMRL8996|427105|fgenesh1_pg.C_1015_
jgi|FoxMRL8996|427118|fgenesh1_pg.C_1015_
jgi|FoxMRL8996|42711|CE42710_20490	OTHER	1	0
jgi|FoxMRL8996|427130|fgenesh1_pg.C_1015_
jgi|FoxMRL8996|427138|fgenesh1_pg.C_1015_
jgi|FoxMRL8996|427143|fgenesh1_pg.C_1015_
jgi|FoxMRL8996|427145|fgenesh1_pg.C_1015_
jgi|FoxMRL8996|427146|fgenesh1_pg.C_1015_
jgi|FoxMRL8996|427153|fgenesh1_pg.C_1015_
jgi|FoxMRL8996|427157|fgenesh1_pg.C_1015_
jgi|FoxMRL8996|427170|fgenesh1_pg.C_1015_
jgi|FoxMRL8996|427181|fgenesh1_pg.C_1015_
jgi|FoxMRL8996|427182|fgenesh1_pg.C_1015_
jgi|FoxMRL8996|427184|fgenesh1_pg.C_1015_
jgi|FoxMRL8996|427188|fgenesh1_pg.C_1015_
jgi|FoxMRL8996|427190|fgenesh1_pg.C_1015_
jgi|FoxMRL8996|427191|fgenesh1_pg.C_1015_
jgi|FoxMRL8996|427195|fgenesh1_pg.C_1015_
jgi|FoxMRL8996|427206|fgenesh1_pg.C_1015_
jgi|FoxMRL8996|427207|fgenesh1_pg.C_1015_
jgi|FoxMRL8996|427208|fgenesh1_pg.C_1015_
jgi|FoxMRL8996|427209|fgenesh1_pg.C_1015_
jgi|FoxMRL8996|427224|fgenesh1_pg.C_1015_
jgi|FoxMRL8996|427235|fgenesh1_pg.C_1015_
jgi|FoxMRL8996|427241|fgenesh1_pg.C_1015_
jgi|FoxMRL8996|427251|fgenesh1_pg.C_1015_
jgi|FoxMRL8996|427254|fgenesh1_pg.C_1015_
jgi|FoxMRL8996|427255|fgenesh1_pg.C_1015_
jgi|FoxMRL8996|427259|fgenesh1_pg.C_1015_
jgi|FoxMRL8996|427260|fgenesh1_pg.C_1015_
jgi|FoxMRL8996|427276|fgenesh1_pg.C_1015_
jgi|FoxMRL8996|427295|fgenesh1_pg.C_1015_
jgi|FoxMRL8996|427304|fgenesh1_pg.C_1015_
jgi|FoxMRL8996|427317|fgenesh1_pg.C_1015_
jgi|FoxMRL8996|427319|fgenesh1_pg.C_1015_
jgi|FoxMRL8996|427321|fgenesh1_pg.C_1015_
jgi|FoxMRL8996|427333|fgenesh1_pg.C_1021_
jgi|FoxMRL8996|427340|fgenesh1_pg.C_1021_
jgi|FoxMRL8996|427341|fgenesh1_pg.C_1021_
jgi|FoxMRL8996|427342|fgenesh1_pg.C_1021_
jgi|FoxMRL8996|427343|fgenesh1_pg.C_1021_
jgi|FoxMRL8996|427346|fgenesh1_pg.C_1021_
jgi|FoxMRL8996|427349|fgenesh1_pg.C_1021_
jgi|FoxMRL8996|427360|fgenesh1_pg.C_1021_
jgi|FoxMRL8996|427361|fgenesh1_pg.C_1021_
jgi|FoxMRL8996|427368|fgenesh1_pg.C_1021_
jgi|FoxMRL8996|427379|fgenesh1_pg.C_1022_
jgi|FoxMRL8996|427386|fgenesh1_pg.C_1022_
jgi|FoxMRL8996|427388|fgenesh1_pg.C_1022_
jgi|FoxMRL8996|427394|fgenesh1_pg.C_1022_
jgi|FoxMRL8996|427404|fgenesh1_pg.C_1022_
jgi|FoxMRL8996|427411|fgenesh1_pg.C_1022_
jgi|FoxMRL8996|427414|fgenesh1_pg.C_1022_
jgi|FoxMRL8996|427415|fgenesh1_pg.C_1022_
jgi|FoxMRL8996|427418|fgenesh1_pg.C_1022_
jgi|FoxMRL8996|427425|fgenesh1_pg.C_1022_
jgi|FoxMRL8996|427436|fgenesh1_pg.C_1022_
jgi|FoxMRL8996|427443|fgenesh1_pg.C_1022_
jgi|FoxMRL8996|427450|fgenesh1_pg.C_1022_
jgi|FoxMRL8996|427454|fgenesh1_pg.C_1022_
jgi|FoxMRL8996|427460|fgenesh1_pg.C_1022_
jgi|FoxMRL8996|427469|fgenesh1_pg.C_1022_
jgi|FoxMRL8996|427471|fgenesh1_pg.C_1022_
jgi|FoxMRL8996|427472|fgenesh1_pg.C_1022_
jgi|FoxMRL8996|427482|fgenesh1_pg.C_1022_
jgi|FoxMRL8996|427485|fgenesh1_pg.C_1022_
jgi|FoxMRL8996|427487|fgenesh1_pg.C_1022_
jgi|FoxMRL8996|427510|fgenesh1_pg.C_1022_
jgi|FoxMRL8996|427511|fgenesh1_pg.C_1022_
jgi|FoxMRL8996|427512|fgenesh1_pg.C_1022_
jgi|FoxMRL8996|427513|fgenesh1_pg.C_1022_
jgi|FoxMRL8996|427524|fgenesh1_pg.C_1022_
jgi|FoxMRL8996|427555|fgenesh1_pg.C_1022_
jgi|FoxMRL8996|427563|fgenesh1_pg.C_1022_
jgi|FoxMRL8996|427567|fgenesh1_pg.C_1022_
jgi|FoxMRL8996|427579|fgenesh1_pg.C_1022_
jgi|FoxMRL8996|427592|fgenesh1_pg.C_1022_
jgi|FoxMRL8996|427601|fgenesh1_pg.C_1022_
jgi|FoxMRL8996|427607|fgenesh1_pg.C_1022_
jgi|FoxMRL8996|427608|fgenesh1_pg.C_1022_
jgi|FoxMRL8996|427617|fgenesh1_pg.C_1022_
jgi|FoxMRL8996|427657|fgenesh1_pg.C_1022_
jgi|FoxMRL8996|427660|fgenesh1_pg.C_1022_
jgi|FoxMRL8996|427665|fgenesh1_pg.C_1022_
jgi|FoxMRL8996|427668|fgenesh1_pg.C_1022_
jgi|FoxMRL8996|427679|fgenesh1_pg.C_1022_
jgi|FoxMRL8996|427697|fgenesh1_pg.C_1022_
jgi|FoxMRL8996|427714|fgenesh1_pg.C_1022_
jgi|FoxMRL8996|427715|fgenesh1_pg.C_1022_
jgi|FoxMRL8996|427718|fgenesh1_pg.C_1022_
jgi|FoxMRL8996|427721|fgenesh1_pg.C_1022_
jgi|FoxMRL8996|427733|fgenesh1_pg.C_1022_
jgi|FoxMRL8996|427742|fgenesh1_pg.C_1022_
jgi|FoxMRL8996|427753|fgenesh1_pg.C_1022_
jgi|FoxMRL8996|427763|fgenesh1_pg.C_1022_
jgi|FoxMRL8996|427770|fgenesh1_pg.C_1022_
jgi|FoxMRL8996|427786|fgenesh1_pg.C_1022_
jgi|FoxMRL8996|427788|fgenesh1_pg.C_1022_
jgi|FoxMRL8996|427789|fgenesh1_pg.C_1022_
jgi|FoxMRL8996|427805|fgenesh1_pg.C_1022_
jgi|FoxMRL8996|427806|fgenesh1_pg.C_1022_
jgi|FoxMRL8996|427807|fgenesh1_pg.C_1022_
jgi|FoxMRL8996|427821|fgenesh1_pg.C_1022_
jgi|FoxMRL8996|427834|fgenesh1_pg.C_1022_
jgi|FoxMRL8996|427841|fgenesh1_pg.C_1022_
jgi|FoxMRL8996|427846|fgenesh1_pg.C_1022_
jgi|FoxMRL8996|427849|fgenesh1_pg.C_1022_
jgi|FoxMRL8996|427868|fgenesh1_pg.C_1022_
jgi|FoxMRL8996|427879|fgenesh1_pg.C_1022_
jgi|FoxMRL8996|427886|fgenesh1_pg.C_1022_
jgi|FoxMRL8996|427923|fgenesh1_pg.C_1022_
jgi|FoxMRL8996|427925|fgenesh1_pg.C_1022_
jgi|FoxMRL8996|427926|fgenesh1_pg.C_1022_
jgi|FoxMRL8996|427927|fgenesh1_pg.C_1022_
jgi|FoxMRL8996|427931|fgenesh1_pg.C_1022_
jgi|FoxMRL8996|427933|fgenesh1_pg.C_1022_
jgi|FoxMRL8996|427940|fgenesh1_pg.C_1022_
jgi|FoxMRL8996|427988|fgenesh1_pg.C_1022_
jgi|FoxMRL8996|428005|fgenesh1_pg.C_1022_
jgi|FoxMRL8996|428012|fgenesh1_pg.C_1022_
jgi|FoxMRL8996|428017|fgenesh1_pg.C_1022_
jgi|FoxMRL8996|428020|fgenesh1_pg.C_1022_
jgi|FoxMRL8996|428021|fgenesh1_pg.C_1022_
jgi|FoxMRL8996|428034|fgenesh1_pg.C_1022_
jgi|FoxMRL8996|428035|fgenesh1_pg.C_1022_
jgi|FoxMRL8996|428041|fgenesh1_pg.C_1022_
jgi|FoxMRL8996|428046|fgenesh1_pg.C_1022_
jgi|FoxMRL8996|428052|fgenesh1_pg.C_1022_
jgi|FoxMRL8996|428066|fgenesh1_pg.C_1022_
jgi|FoxMRL8996|428070|fgenesh1_pg.C_1022_
jgi|FoxMRL8996|428072|fgenesh1_pg.C_1022_
jgi|FoxMRL8996|428088|fgenesh1_pg.C_1022_
jgi|FoxMRL8996|428113|fgenesh1_pg.C_1022_
jgi|FoxMRL8996|428114|fgenesh1_pg.C_1022_
jgi|FoxMRL8996|428116|fgenesh1_pg.C_1022_
jgi|FoxMRL8996|428120|fgenesh1_pg.C_1022_
jgi|FoxMRL8996|428133|fgenesh1_pg.C_1022_
jgi|FoxMRL8996|428148|fgenesh1_pg.C_1022_
jgi|FoxMRL8996|428150|fgenesh1_pg.C_1022_
jgi|FoxMRL8996|428152|fgenesh1_pg.C_1022_
jgi|FoxMRL8996|428166|fgenesh1_pg.C_1022_
jgi|FoxMRL8996|428168|fgenesh1_pg.C_1022_
jgi|FoxMRL8996|428184|fgenesh1_pg.C_1022_
jgi|FoxMRL8996|428193|fgenesh1_pg.C_1022_
jgi|FoxMRL8996|428229|fgenesh1_pg.C_1022_
jgi|FoxMRL8996|428230|fgenesh1_pg.C_1022_
jgi|FoxMRL8996|428232|fgenesh1_pg.C_1022_
jgi|FoxMRL8996|428243|fgenesh1_pg.C_1022_
jgi|FoxMRL8996|428246|fgenesh1_pg.C_1022_
jgi|FoxMRL8996|428269|fgenesh1_pg.C_1022_
jgi|FoxMRL8996|428280|fgenesh1_pg.C_1022_
jgi|FoxMRL8996|428297|fgenesh1_pg.C_1022_
jgi|FoxMRL8996|428301|fgenesh1_pg.C_1022_
jgi|FoxMRL8996|428315|fgenesh1_pg.C_1022_
jgi|FoxMRL8996|428325|fgenesh1_pg.C_1022_
jgi|FoxMRL8996|428344|fgenesh1_pg.C_1022_
jgi|FoxMRL8996|428345|fgenesh1_pg.C_1022_
jgi|FoxMRL8996|428355|fgenesh1_pg.C_1022_
jgi|FoxMRL8996|428365|fgenesh1_pg.C_1022_
jgi|FoxMRL8996|428380|fgenesh1_pg.C_1022_
jgi|FoxMRL8996|428389|fgenesh1_pg.C_1022_
jgi|FoxMRL8996|428399|fgenesh1_pg.C_1022_
jgi|FoxMRL8996|428412|fgenesh1_pg.C_1022_
jgi|FoxMRL8996|428464|fgenesh1_pg.C_1022_
jgi|FoxMRL8996|428465|fgenesh1_pg.C_1022_
jgi|FoxMRL8996|428467|fgenesh1_pg.C_1022_
jgi|FoxMRL8996|428485|fgenesh1_pg.C_1022_
jgi|FoxMRL8996|428524|fgenesh1_pg.C_1022_
jgi|FoxMRL8996|428525|fgenesh1_pg.C_1022_
jgi|FoxMRL8996|428529|fgenesh1_pg.C_1022_
jgi|FoxMRL8996|428535|fgenesh1_pg.C_1022_
jgi|FoxMRL8996|428538|fgenesh1_pg.C_1022_
jgi|FoxMRL8996|428548|fgenesh1_pg.C_1022_
jgi|FoxMRL8996|428552|fgenesh1_pg.C_1022_
jgi|FoxMRL8996|428556|fgenesh1_pg.C_1022_
jgi|FoxMRL8996|428573|fgenesh1_pg.C_1022_
jgi|FoxMRL8996|428576|fgenesh1_pg.C_1022_
jgi|FoxMRL8996|428600|fgenesh1_pg.C_1022_
jgi|FoxMRL8996|428628|fgenesh1_pg.C_1022_
jgi|FoxMRL8996|428636|fgenesh1_pg.C_1022_
jgi|FoxMRL8996|428638|fgenesh1_pg.C_1022_
jgi|FoxMRL8996|428642|fgenesh1_pg.C_1022_
jgi|FoxMRL8996|428667|fgenesh1_pg.C_1022_
jgi|FoxMRL8996|428669|fgenesh1_pg.C_1022_
jgi|FoxMRL8996|428682|fgenesh1_pg.C_1022_
jgi|FoxMRL8996|428703|fgenesh1_pg.C_1022_
jgi|FoxMRL8996|428707|fgenesh1_pg.C_1022_
jgi|FoxMRL8996|428708|fgenesh1_pg.C_1022_
jgi|FoxMRL8996|428713|fgenesh1_pg.C_1022_
jgi|FoxMRL8996|428714|fgenesh1_pg.C_1022_
jgi|FoxMRL8996|428715|fgenesh1_pg.C_1022_
jgi|FoxMRL8996|428717|fgenesh1_pg.C_1022_
jgi|FoxMRL8996|428727|fgenesh1_pg.C_1022_
jgi|FoxMRL8996|428728|fgenesh1_pg.C_1022_
jgi|FoxMRL8996|428733|fgenesh1_pg.C_1022_
jgi|FoxMRL8996|428747|fgenesh1_pg.C_1022_
jgi|FoxMRL8996|428805|fgenesh1_pg.C_1022_
jgi|FoxMRL8996|428814|fgenesh1_pg.C_1022_
jgi|FoxMRL8996|428816|fgenesh1_pg.C_1022_
jgi|FoxMRL8996|428817|fgenesh1_pg.C_1022_
jgi|FoxMRL8996|428818|fgenesh1_pg.C_1022_
jgi|FoxMRL8996|428820|fgenesh1_pg.C_1022_
jgi|FoxMRL8996|428833|fgenesh1_pg.C_1022_
jgi|FoxMRL8996|428837|fgenesh1_pg.C_1041_
jgi|FoxMRL8996|428840|fgenesh1_pg.C_1041_
jgi|FoxMRL8996|428844|fgenesh1_pg.C_1041_
jgi|FoxMRL8996|428886|fgenesh1_pg.C_1041_
jgi|FoxMRL8996|428892|fgenesh1_pg.C_1041_
jgi|FoxMRL8996|428896|fgenesh1_pg.C_1041_
jgi|FoxMRL8996|428901|fgenesh1_pg.C_1041_
jgi|FoxMRL8996|428903|fgenesh1_pg.C_1041_
jgi|FoxMRL8996|428939|fgenesh1_pg.C_1041_
jgi|FoxMRL8996|428956|fgenesh1_pg.C_1041_
jgi|FoxMRL8996|428988|fgenesh1_pg.C_1041_
jgi|FoxMRL8996|429015|fgenesh1_pg.C_1042_
jgi|FoxMRL8996|429021|fgenesh1_pg.C_1042_
jgi|FoxMRL8996|429023|fgenesh1_pg.C_1042_
jgi|FoxMRL8996|429028|fgenesh1_pg.C_1042_
jgi|FoxMRL8996|429036|fgenesh1_pg.C_1042_
jgi|FoxMRL8996|429077|fgenesh1_pg.C_1042_
jgi|FoxMRL8996|429131|fgenesh1_pg.C_1042_
jgi|FoxMRL8996|429133|fgenesh1_pg.C_1042_
jgi|FoxMRL8996|429154|fgenesh1_pg.C_1042_
jgi|FoxMRL8996|429173|fgenesh1_pg.C_1042_
jgi|FoxMRL8996|429195|fgenesh1_pg.C_1042_
jgi|FoxMRL8996|429196|fgenesh1_pg.C_1042_
jgi|FoxMRL8996|429199|fgenesh1_pg.C_1042_
jgi|FoxMRL8996|429201|fgenesh1_pg.C_1042_
jgi|FoxMRL8996|429202|fgenesh1_pg.C_1042_
jgi|FoxMRL8996|429236|fgenesh1_pg.C_1042_
jgi|FoxMRL8996|429242|fgenesh1_pg.C_1042_
jgi|FoxMRL8996|429249|fgenesh1_pg.C_1042_
jgi|FoxMRL8996|429260|fgenesh1_pg.C_1042_
jgi|FoxMRL8996|429263|fgenesh1_pg.C_1042_
jgi|FoxMRL8996|429265|fgenesh1_pg.C_1042_
jgi|FoxMRL8996|429299|fgenesh1_pg.C_1042_
jgi|FoxMRL8996|429302|fgenesh1_pg.C_1042_
jgi|FoxMRL8996|429316|fgenesh1_pg.C_1042_
jgi|FoxMRL8996|429331|fgenesh1_pg.C_1042_
jgi|FoxMRL8996|429334|fgenesh1_pg.C_1042_
jgi|FoxMRL8996|429374|fgenesh1_pg.C_1042_
jgi|FoxMRL8996|429407|fgenesh1_pg.C_1042_
jgi|FoxMRL8996|429410|fgenesh1_pg.C_1042_
jgi|FoxMRL8996|429418|fgenesh1_pg.C_1042_
jgi|FoxMRL8996|429425|fgenesh1_pg.C_1042_
jgi|FoxMRL8996|429427|fgenesh1_pg.C_1042_
jgi|FoxMRL8996|429441|fgenesh1_pg.C_1042_
jgi|FoxMRL8996|429442|fgenesh1_pg.C_1042_
jgi|FoxMRL8996|429447|fgenesh1_pg.C_1042_
jgi|FoxMRL8996|429459|fgenesh1_pg.C_1042_
jgi|FoxMRL8996|42945|CE42944_9669	SP	0.000412	0.999562	CS pos: 20-21. Pr: 0.9398
jgi|FoxMRL8996|429461|fgenesh1_pg.C_1042_
jgi|FoxMRL8996|429462|fgenesh1_pg.C_1042_
jgi|FoxMRL8996|429463|fgenesh1_pg.C_1042_
jgi|FoxMRL8996|429470|fgenesh1_pg.C_1042_
jgi|FoxMRL8996|429477|fgenesh1_pg.C_1042_
jgi|FoxMRL8996|429496|fgenesh1_pg.C_1042_
jgi|FoxMRL8996|429506|fgenesh1_pg.C_1042_
jgi|FoxMRL8996|429509|fgenesh1_pg.C_1042_
jgi|FoxMRL8996|429534|fgenesh1_pg.C_1042_
jgi|FoxMRL8996|429561|fgenesh1_pg.C_1042_
jgi|FoxMRL8996|429581|fgenesh1_pg.C_1043_
jgi|FoxMRL8996|429587|fgenesh1_pg.C_1043_
jgi|FoxMRL8996|429592|fgenesh1_pg.C_1043_
jgi|FoxMRL8996|429624|fgenesh1_pg.C_1043_
jgi|FoxMRL8996|429635|fgenesh1_pg.C_1044_
jgi|FoxMRL8996|429636|fgenesh1_pg.C_1044_
jgi|FoxMRL8996|429639|fgenesh1_pg.C_1044_
jgi|FoxMRL8996|429640|fgenesh1_pg.C_1044_
jgi|FoxMRL8996|429643|fgenesh1_pg.C_1044_
jgi|FoxMRL8996|429645|fgenesh1_pg.C_1044_
jgi|FoxMRL8996|429647|fgenesh1_pg.C_1044_
jgi|FoxMRL8996|429679|fgenesh1_pg.C_1044_
jgi|FoxMRL8996|429687|fgenesh1_pg.C_1044_
jgi|FoxMRL8996|429694|fgenesh1_pg.C_1044_
jgi|FoxMRL8996|429699|fgenesh1_pg.C_1044_
jgi|FoxMRL8996|429700|fgenesh1_pg.C_1044_
jgi|FoxMRL8996|429703|fgenesh1_pg.C_1044_
jgi|FoxMRL8996|429733|fgenesh1_pg.C_1044_
jgi|FoxMRL8996|429739|fgenesh1_pg.C_1044_
jgi|FoxMRL8996|429750|fgenesh1_pg.C_1044_
jgi|FoxMRL8996|429762|fgenesh1_pg.C_1044_
jgi|FoxMRL8996|429772|fgenesh1_pg.C_1044_
jgi|FoxMRL8996|429773|fgenesh1_pg.C_1044_
jgi|FoxMRL8996|429776|fgenesh1_pg.C_1044_
jgi|FoxMRL8996|429793|fgenesh1_pg.C_1044_
jgi|FoxMRL8996|429799|fgenesh1_pg.C_1044_
jgi|FoxMRL8996|429808|fgenesh1_pg.C_1044_
jgi|FoxMRL8996|429828|fgenesh1_pg.C_1044_
jgi|FoxMRL8996|429840|fgenesh1_pg.C_1044_
jgi|FoxMRL8996|429841|fgenesh1_pg.C_1044_
jgi|FoxMRL8996|429859|fgenesh1_pg.C_1044_
jgi|FoxMRL8996|429862|fgenesh1_pg.C_1044_
jgi|FoxMRL8996|429866|fgenesh1_pg.C_1044_
jgi|FoxMRL8996|429871|fgenesh1_pg.C_1044_
jgi|FoxMRL8996|429883|fgenesh1_pg.C_1044_
jgi|FoxMRL8996|429884|fgenesh1_pg.C_1044_
jgi|FoxMRL8996|429885|fgenesh1_pg.C_1044_
jgi|FoxMRL8996|429886|fgenesh1_pg.C_1044_
jgi|FoxMRL8996|429894|fgenesh1_pg.C_1044_
jgi|FoxMRL8996|429896|fgenesh1_pg.C_1044_
jgi|FoxMRL8996|429906|fgenesh1_pg.C_1044_
jgi|FoxMRL8996|429933|fgenesh1_pg.C_1044_
jgi|FoxMRL8996|429956|fgenesh1_pg.C_1044_
jgi|FoxMRL8996|429997|fgenesh1_pg.C_1044_
jgi|FoxMRL8996|430019|fgenesh1_pg.C_1044_
jgi|FoxMRL8996|430067|fgenesh1_pg.C_1044_
jgi|FoxMRL8996|430068|fgenesh1_pg.C_1044_
jgi|FoxMRL8996|430069|fgenesh1_pg.C_1044_
jgi|FoxMRL8996|430072|fgenesh1_pg.C_1044_
jgi|FoxMRL8996|430089|fgenesh1_pg.C_1044_
jgi|FoxMRL8996|430091|fgenesh1_pg.C_1044_
jgi|FoxMRL8996|430106|fgenesh1_pg.C_1044_
jgi|FoxMRL8996|430120|fgenesh1_pg.C_1044_
jgi|FoxMRL8996|430124|fgenesh1_pg.C_1044_
jgi|FoxMRL8996|430126|fgenesh1_pg.C_1044_
jgi|FoxMRL8996|430160|fgenesh1_pg.C_1044_
jgi|FoxMRL8996|430178|fgenesh1_pg.C_1044_
jgi|FoxMRL8996|430181|fgenesh1_pg.C_1044_
jgi|FoxMRL8996|430203|fgenesh1_pg.C_1044_
jgi|FoxMRL8996|430204|fgenesh1_pg.C_1044_
jgi|FoxMRL8996|430206|fgenesh1_pg.C_1044_
jgi|FoxMRL8996|430212|fgenesh1_pg.C_1044_
jgi|FoxMRL8996|430243|fgenesh1_pg.C_1045_
jgi|FoxMRL8996|430252|fgenesh1_pg.C_1045_
jgi|FoxMRL8996|430266|fgenesh1_pg.C_1045_
jgi|FoxMRL8996|430271|fgenesh1_pg.C_1045_
jgi|FoxMRL8996|430290|fgenesh1_pg.C_1045_
jgi|FoxMRL8996|430298|fgenesh1_pg.C_1045_
jgi|FoxMRL8996|430305|fgenesh1_pg.C_1045_
jgi|FoxMRL8996|430313|fgenesh1_pg.C_1045_
jgi|FoxMRL8996|430329|fgenesh1_pg.C_1045_
jgi|FoxMRL8996|430368|fgenesh1_pg.C_1045_
jgi|FoxMRL8996|430379|fgenesh1_pg.C_1045_
jgi|FoxMRL8996|430417|fgenesh1_pg.C_1045_
jgi|FoxMRL8996|430431|fgenesh1_pg.C_1045_
jgi|FoxMRL8996|430432|fgenesh1_pg.C_1045_
jgi|FoxMRL8996|430434|fgenesh1_pg.C_1045_
jgi|FoxMRL8996|430435|fgenesh1_pg.C_1045_
jgi|FoxMRL8996|430436|fgenesh1_pg.C_1045_
jgi|FoxMRL8996|430444|fgenesh1_pg.C_1045_
jgi|FoxMRL8996|430447|fgenesh1_pg.C_1045_
jgi|FoxMRL8996|430451|fgenesh1_pg.C_1045_
jgi|FoxMRL8996|430500|fgenesh1_pg.C_1045_
jgi|FoxMRL8996|430518|fgenesh1_pg.C_1045_
jgi|FoxMRL8996|430523|fgenesh1_pg.C_1045_
jgi|FoxMRL8996|430534|fgenesh1_pg.C_1045_
jgi|FoxMRL8996|430550|fgenesh1_pg.C_1045_
jgi|FoxMRL8996|430578|fgenesh1_pg.C_1045_
jgi|FoxMRL8996|430604|fgenesh1_pg.C_1045_
jgi|FoxMRL8996|430607|fgenesh1_pg.C_1045_
jgi|FoxMRL8996|430613|fgenesh1_pg.C_1045_
jgi|FoxMRL8996|430631|fgenesh1_pg.C_1045_
jgi|FoxMRL8996|430643|fgenesh1_pg.C_1045_
jgi|FoxMRL8996|430646|fgenesh1_pg.C_1045_
jgi|FoxMRL8996|430669|fgenesh1_pg.C_1051_
jgi|FoxMRL8996|430688|fgenesh1_pg.C_1051_
jgi|FoxMRL8996|430730|fgenesh1_pg.C_1051_
jgi|FoxMRL8996|430748|fgenesh1_pg.C_1051_
jgi|FoxMRL8996|430794|fgenesh1_pg.C_1051_
jgi|FoxMRL8996|430805|fgenesh1_pg.C_1051_
jgi|FoxMRL8996|430817|fgenesh1_pg.C_1051_
jgi|FoxMRL8996|430818|fgenesh1_pg.C_1051_
jgi|FoxMRL8996|430842|fgenesh1_pg.C_1051_
jgi|FoxMRL8996|430884|fgenesh1_pg.C_1051_
jgi|FoxMRL8996|430899|fgenesh1_pg.C_1051_
jgi|FoxMRL8996|43091|CE43090_32228	OTHER	1	0
jgi|FoxMRL8996|430928|fgenesh1_pg.C_1052_
jgi|FoxMRL8996|430947|fgenesh1_pg.C_1052_
jgi|FoxMRL8996|430950|fgenesh1_pg.C_1052_
jgi|FoxMRL8996|430953|fgenesh1_pg.C_1052_
jgi|FoxMRL8996|430957|fgenesh1_pg.C_1052_
jgi|FoxMRL8996|430961|fgenesh1_pg.C_1052_
jgi|FoxMRL8996|430970|fgenesh1_pg.C_1052_
jgi|FoxMRL8996|430975|fgenesh1_pg.C_1052_
jgi|FoxMRL8996|430977|fgenesh1_pg.C_1052_
jgi|FoxMRL8996|430980|fgenesh1_pg.C_1052_
jgi|FoxMRL8996|430989|fgenesh1_pg.C_1052_
jgi|FoxMRL8996|430991|fgenesh1_pg.C_1052_
jgi|FoxMRL8996|431018|fgenesh1_pg.C_1052_
jgi|FoxMRL8996|431019|fgenesh1_pg.C_1052_
jgi|FoxMRL8996|431039|fgenesh1_pg.C_1052_
jgi|FoxMRL8996|431049|fgenesh1_pg.C_1052_
jgi|FoxMRL8996|431059|fgenesh1_pg.C_1052_
jgi|FoxMRL8996|431062|fgenesh1_pg.C_1052_
jgi|FoxMRL8996|431067|fgenesh1_pg.C_1052_
jgi|FoxMRL8996|431072|fgenesh1_pg.C_1052_
jgi|FoxMRL8996|431084|fgenesh1_pg.C_1052_
jgi|FoxMRL8996|431103|fgenesh1_pg.C_1052_
jgi|FoxMRL8996|431117|fgenesh1_pg.C_1052_
jgi|FoxMRL8996|431127|fgenesh1_pg.C_1052_
jgi|FoxMRL8996|431128|fgenesh1_pg.C_1052_
jgi|FoxMRL8996|431129|fgenesh1_pg.C_1052_
jgi|FoxMRL8996|431130|fgenesh1_pg.C_1052_
jgi|FoxMRL8996|431158|fgenesh1_pg.C_1052_
jgi|FoxMRL8996|431163|fgenesh1_pg.C_1052_
jgi|FoxMRL8996|431185|fgenesh1_pg.C_1052_
jgi|FoxMRL8996|431186|fgenesh1_pg.C_1052_
jgi|FoxMRL8996|431188|fgenesh1_pg.C_1052_
jgi|FoxMRL8996|431193|fgenesh1_pg.C_1052_
jgi|FoxMRL8996|431194|fgenesh1_pg.C_1052_
jgi|FoxMRL8996|431195|fgenesh1_pg.C_1052_
jgi|FoxMRL8996|431196|fgenesh1_pg.C_1052_
jgi|FoxMRL8996|431206|fgenesh1_pg.C_1052_
jgi|FoxMRL8996|431212|fgenesh1_pg.C_1052_
jgi|FoxMRL8996|431214|fgenesh1_pg.C_1052_
jgi|FoxMRL8996|431242|fgenesh1_pg.C_1052_
jgi|FoxMRL8996|431247|fgenesh1_pg.C_1052_
jgi|FoxMRL8996|431249|fgenesh1_pg.C_1052_
jgi|FoxMRL8996|431251|fgenesh1_pg.C_1052_
jgi|FoxMRL8996|431271|fgenesh1_pg.C_1052_
jgi|FoxMRL8996|431273|fgenesh1_pg.C_1052_
jgi|FoxMRL8996|431293|fgenesh1_pg.C_1053_
jgi|FoxMRL8996|431311|fgenesh1_pg.C_1053_
jgi|FoxMRL8996|431315|fgenesh1_pg.C_1053_
jgi|FoxMRL8996|431317|fgenesh1_pg.C_1053_
jgi|FoxMRL8996|431347|fgenesh1_pg.C_1053_
jgi|FoxMRL8996|431362|fgenesh1_pg.C_1053_
jgi|FoxMRL8996|431369|fgenesh1_pg.C_1053_
jgi|FoxMRL8996|431405|fgenesh1_pg.C_1054_
jgi|FoxMRL8996|431409|fgenesh1_pg.C_1054_
jgi|FoxMRL8996|431423|fgenesh1_pg.C_1054_
jgi|FoxMRL8996|431424|fgenesh1_pg.C_1054_
jgi|FoxMRL8996|431425|fgenesh1_pg.C_1054_
jgi|FoxMRL8996|431443|fgenesh1_pg.C_1054_
jgi|FoxMRL8996|431446|fgenesh1_pg.C_1054_
jgi|FoxMRL8996|431455|fgenesh1_pg.C_1054_
jgi|FoxMRL8996|431470|fgenesh1_pg.C_1054_
jgi|FoxMRL8996|431476|fgenesh1_pg.C_1054_
jgi|FoxMRL8996|431486|fgenesh1_pg.C_1054_
jgi|FoxMRL8996|431490|fgenesh1_pg.C_1054_
jgi|FoxMRL8996|431529|fgenesh1_pg.C_1055_
jgi|FoxMRL8996|431535|fgenesh1_pg.C_1055_
jgi|FoxMRL8996|431540|fgenesh1_pg.C_1055_
jgi|FoxMRL8996|431541|fgenesh1_pg.C_1055_
jgi|FoxMRL8996|431544|fgenesh1_pg.C_1055_
jgi|FoxMRL8996|431546|fgenesh1_pg.C_1055_
jgi|FoxMRL8996|431558|fgenesh1_pg.C_1055_
jgi|FoxMRL8996|431559|fgenesh1_pg.C_1055_
jgi|FoxMRL8996|431563|fgenesh1_pg.C_1055_
jgi|FoxMRL8996|431566|fgenesh1_pg.C_1055_
jgi|FoxMRL8996|43156|CE43155_15661	OTHER	1	0
jgi|FoxMRL8996|431578|fgenesh1_pg.C_1055_
jgi|FoxMRL8996|431591|fgenesh1_pg.C_1055_
jgi|FoxMRL8996|431607|fgenesh1_pg.C_1055_
jgi|FoxMRL8996|431645|fgenesh1_pg.C_1055_
jgi|FoxMRL8996|431651|fgenesh1_pg.C_1055_
jgi|FoxMRL8996|431664|fgenesh1_pg.C_1055_
jgi|FoxMRL8996|431692|fgenesh1_pg.C_1055_
jgi|FoxMRL8996|431693|fgenesh1_pg.C_1055_
jgi|FoxMRL8996|431696|fgenesh1_pg.C_1055_
jgi|FoxMRL8996|431697|fgenesh1_pg.C_1055_
jgi|FoxMRL8996|431699|fgenesh1_pg.C_1055_
jgi|FoxMRL8996|431701|fgenesh1_pg.C_1055_
jgi|FoxMRL8996|431710|fgenesh1_pg.C_1055_
jgi|FoxMRL8996|431721|fgenesh1_pg.C_1055_
jgi|FoxMRL8996|431731|fgenesh1_pg.C_1055_
jgi|FoxMRL8996|431736|fgenesh1_pg.C_1055_
jgi|FoxMRL8996|431739|fgenesh1_pg.C_1055_
jgi|FoxMRL8996|431770|fgenesh1_pg.C_1055_
jgi|FoxMRL8996|431789|fgenesh1_pg.C_1055_
jgi|FoxMRL8996|431793|fgenesh1_pg.C_1055_
jgi|FoxMRL8996|431800|fgenesh1_pg.C_1055_
jgi|FoxMRL8996|431804|fgenesh1_pg.C_1055_
jgi|FoxMRL8996|431807|fgenesh1_pg.C_1055_
jgi|FoxMRL8996|431809|fgenesh1_pg.C_1055_
jgi|FoxMRL8996|431811|fgenesh1_pg.C_1055_
jgi|FoxMRL8996|431812|fgenesh1_pg.C_1055_
jgi|FoxMRL8996|431832|fgenesh1_pg.C_1055_
jgi|FoxMRL8996|431859|fgenesh1_pg.C_1055_
jgi|FoxMRL8996|431889|fgenesh1_pg.C_1055_
jgi|FoxMRL8996|431903|fgenesh1_pg.C_1055_
jgi|FoxMRL8996|431921|fgenesh1_pg.C_1055_
jgi|FoxMRL8996|431925|fgenesh1_pg.C_1055_
jgi|FoxMRL8996|431951|fgenesh1_pg.C_1055_
jgi|FoxMRL8996|431961|fgenesh1_pg.C_1055_
jgi|FoxMRL8996|431988|fgenesh1_pg.C_1055_
jgi|FoxMRL8996|431992|fgenesh1_pg.C_1055_
jgi|FoxMRL8996|432001|fgenesh1_pg.C_1055_
jgi|FoxMRL8996|432006|fgenesh1_pg.C_1055_
jgi|FoxMRL8996|432016|fgenesh1_pg.C_1055_
jgi|FoxMRL8996|432032|fgenesh1_pg.C_1055_
jgi|FoxMRL8996|432041|fgenesh1_pg.C_1055_
jgi|FoxMRL8996|432055|fgenesh1_pg.C_1055_
jgi|FoxMRL8996|432084|fgenesh1_pg.C_1055_
jgi|FoxMRL8996|432100|fgenesh1_pg.C_1055_
jgi|FoxMRL8996|432103|fgenesh1_pg.C_1055_
jgi|FoxMRL8996|432115|fgenesh1_pg.C_1071_
jgi|FoxMRL8996|432116|fgenesh1_pg.C_1071_
jgi|FoxMRL8996|432130|fgenesh1_pg.C_1071_
jgi|FoxMRL8996|432131|fgenesh1_pg.C_1071_
jgi|FoxMRL8996|432137|fgenesh1_pg.C_1071_
jgi|FoxMRL8996|432139|fgenesh1_pg.C_1071_
jgi|FoxMRL8996|432145|fgenesh1_pg.C_1071_
jgi|FoxMRL8996|432164|fgenesh1_pg.C_1071_
jgi|FoxMRL8996|432194|fgenesh1_pg.C_1071_
jgi|FoxMRL8996|432220|fgenesh1_pg.C_1071_
jgi|FoxMRL8996|432229|fgenesh1_pg.C_1071_
jgi|FoxMRL8996|432272|fgenesh1_pg.C_1071_
jgi|FoxMRL8996|432277|fgenesh1_pg.C_1071_
jgi|FoxMRL8996|432283|fgenesh1_pg.C_1071_
jgi|FoxMRL8996|432287|fgenesh1_pg.C_1071_
jgi|FoxMRL8996|432294|fgenesh1_pg.C_1071_
jgi|FoxMRL8996|432296|fgenesh1_pg.C_1071_
jgi|FoxMRL8996|432306|fgenesh1_pg.C_1071_
jgi|FoxMRL8996|432309|fgenesh1_pg.C_1071_
jgi|FoxMRL8996|432326|fgenesh1_pg.C_1071_
jgi|FoxMRL8996|432334|fgenesh1_pg.C_1071_
jgi|FoxMRL8996|432344|fgenesh1_pg.C_1071_
jgi|FoxMRL8996|432363|fgenesh1_pg.C_1071_
jgi|FoxMRL8996|432375|fgenesh1_pg.C_1071_
jgi|FoxMRL8996|432384|fgenesh1_pg.C_1071_
jgi|FoxMRL8996|432387|fgenesh1_pg.C_1071_
jgi|FoxMRL8996|432394|fgenesh1_pg.C_1071_
jgi|FoxMRL8996|432399|fgenesh1_pg.C_1071_
jgi|FoxMRL8996|432400|fgenesh1_pg.C_1071_
jgi|FoxMRL8996|432402|fgenesh1_pg.C_1071_
jgi|FoxMRL8996|432415|fgenesh1_pg.C_1071_
jgi|FoxMRL8996|432426|fgenesh1_pg.C_1071_
jgi|FoxMRL8996|432430|fgenesh1_pg.C_1071_
jgi|FoxMRL8996|432431|fgenesh1_pg.C_1071_
jgi|FoxMRL8996|432444|fgenesh1_pg.C_1071_
jgi|FoxMRL8996|432446|fgenesh1_pg.C_1071_
jgi|FoxMRL8996|432447|fgenesh1_pg.C_1071_
jgi|FoxMRL8996|432452|fgenesh1_pg.C_1071_
jgi|FoxMRL8996|432456|fgenesh1_pg.C_1071_
jgi|FoxMRL8996|432475|fgenesh1_pg.C_1071_
jgi|FoxMRL8996|43248|CE43247_9899	SP	0.044489	0.955489	CS pos: 25-26. Pr: 0.8763
jgi|FoxMRL8996|432490|fgenesh1_pg.C_1071_
jgi|FoxMRL8996|432496|fgenesh1_pg.C_1071_
jgi|FoxMRL8996|432499|fgenesh1_pg.C_1071_
jgi|FoxMRL8996|432504|fgenesh1_pg.C_1071_
jgi|FoxMRL8996|432517|fgenesh1_pg.C_1071_
jgi|FoxMRL8996|432533|fgenesh1_pg.C_1071_
jgi|FoxMRL8996|432540|fgenesh1_pg.C_1071_
jgi|FoxMRL8996|432552|fgenesh1_pg.C_1071_
jgi|FoxMRL8996|432561|fgenesh1_pg.C_1071_
jgi|FoxMRL8996|432564|fgenesh1_pg.C_1071_
jgi|FoxMRL8996|432568|fgenesh1_pg.C_1071_
jgi|FoxMRL8996|432575|fgenesh1_pg.C_1071_
jgi|FoxMRL8996|432579|fgenesh1_pg.C_1071_
jgi|FoxMRL8996|432584|fgenesh1_pg.C_1071_
jgi|FoxMRL8996|432588|fgenesh1_pg.C_1071_
jgi|FoxMRL8996|432592|fgenesh1_pg.C_1071_
jgi|FoxMRL8996|432604|fgenesh1_pg.C_1071_
jgi|FoxMRL8996|432632|fgenesh1_pg.C_1071_
jgi|FoxMRL8996|432635|fgenesh1_pg.C_1071_
jgi|FoxMRL8996|432637|fgenesh1_pg.C_1071_
jgi|FoxMRL8996|432638|fgenesh1_pg.C_1071_
jgi|FoxMRL8996|432644|fgenesh1_pg.C_1071_
jgi|FoxMRL8996|432648|fgenesh1_pg.C_1071_
jgi|FoxMRL8996|432649|fgenesh1_pg.C_1071_
jgi|FoxMRL8996|432653|fgenesh1_pg.C_1071_
jgi|FoxMRL8996|432656|fgenesh1_pg.C_1071_
jgi|FoxMRL8996|432690|fgenesh1_pg.C_1071_
jgi|FoxMRL8996|432698|fgenesh1_pg.C_1071_
jgi|FoxMRL8996|432700|fgenesh1_pg.C_1071_
jgi|FoxMRL8996|432705|fgenesh1_pg.C_1071_
jgi|FoxMRL8996|432710|fgenesh1_pg.C_1071_
jgi|FoxMRL8996|432712|fgenesh1_pg.C_1071_
jgi|FoxMRL8996|43271|CE43270_3247	OTHER	1	0
jgi|FoxMRL8996|432722|fgenesh1_pg.C_1071_
jgi|FoxMRL8996|432724|fgenesh1_pg.C_1071_
jgi|FoxMRL8996|432733|fgenesh1_pg.C_1071_
jgi|FoxMRL8996|432742|fgenesh1_pg.C_1071_
jgi|FoxMRL8996|432745|fgenesh1_pg.C_1071_
jgi|FoxMRL8996|432748|fgenesh1_pg.C_1071_
jgi|FoxMRL8996|432751|fgenesh1_pg.C_1071_
jgi|FoxMRL8996|432761|fgenesh1_pg.C_1071_
jgi|FoxMRL8996|432775|fgenesh1_pg.C_1071_
jgi|FoxMRL8996|432789|fgenesh1_pg.C_1071_
jgi|FoxMRL8996|432791|fgenesh1_pg.C_1071_
jgi|FoxMRL8996|432808|fgenesh1_pg.C_1071_
jgi|FoxMRL8996|432811|fgenesh1_pg.C_1071_
jgi|FoxMRL8996|432825|fgenesh1_pg.C_1071_
jgi|FoxMRL8996|432828|fgenesh1_pg.C_1071_
jgi|FoxMRL8996|432835|fgenesh1_pg.C_1071_
jgi|FoxMRL8996|432836|fgenesh1_pg.C_1071_
jgi|FoxMRL8996|432838|fgenesh1_pg.C_1071_
jgi|FoxMRL8996|432841|fgenesh1_pg.C_1071_
jgi|FoxMRL8996|432844|fgenesh1_pg.C_1071_
jgi|FoxMRL8996|432846|fgenesh1_pg.C_1071_
jgi|FoxMRL8996|432850|fgenesh1_pg.C_1071_
jgi|FoxMRL8996|432851|fgenesh1_pg.C_1071_
jgi|FoxMRL8996|432859|fgenesh1_pg.C_1071_
jgi|FoxMRL8996|432863|fgenesh1_pg.C_1071_
jgi|FoxMRL8996|432865|fgenesh1_pg.C_1071_
jgi|FoxMRL8996|432876|fgenesh1_pg.C_1071_
jgi|FoxMRL8996|432878|fgenesh1_pg.C_1071_
jgi|FoxMRL8996|432883|fgenesh1_pg.C_1071_
jgi|FoxMRL8996|432888|fgenesh1_pg.C_1071_
jgi|FoxMRL8996|432893|fgenesh1_pg.C_1071_
jgi|FoxMRL8996|432907|fgenesh1_pg.C_1071_
jgi|FoxMRL8996|432915|fgenesh1_pg.C_1071_
jgi|FoxMRL8996|432918|fgenesh1_pg.C_1071_
jgi|FoxMRL8996|432925|fgenesh1_pg.C_1071_
jgi|FoxMRL8996|432928|fgenesh1_pg.C_1071_
jgi|FoxMRL8996|432929|fgenesh1_pg.C_1071_
jgi|FoxMRL8996|432934|fgenesh1_pg.C_1071_
jgi|FoxMRL8996|432935|fgenesh1_pg.C_1071_
jgi|FoxMRL8996|432936|fgenesh1_pg.C_1071_
jgi|FoxMRL8996|432944|fgenesh1_pg.C_1071_
jgi|FoxMRL8996|432948|fgenesh1_pg.C_1071_
jgi|FoxMRL8996|432951|fgenesh1_pg.C_1071_
jgi|FoxMRL8996|432952|fgenesh1_pg.C_1071_
jgi|FoxMRL8996|432977|fgenesh1_pg.C_1071_
jgi|FoxMRL8996|433004|fgenesh1_pg.C_1071_
jgi|FoxMRL8996|433005|fgenesh1_pg.C_1071_
jgi|FoxMRL8996|433006|fgenesh1_pg.C_1071_
jgi|FoxMRL8996|433007|fgenesh1_pg.C_1071_
jgi|FoxMRL8996|433011|fgenesh1_pg.C_1071_
jgi|FoxMRL8996|433017|fgenesh1_pg.C_1071_
jgi|FoxMRL8996|433026|fgenesh1_pg.C_1071_
jgi|FoxMRL8996|433033|fgenesh1_pg.C_1071_
jgi|FoxMRL8996|433035|fgenesh1_pg.C_1071_
jgi|FoxMRL8996|433045|fgenesh1_pg.C_1071_
jgi|FoxMRL8996|433071|fgenesh1_pg.C_1071_
jgi|FoxMRL8996|433079|fgenesh1_pg.C_1071_
jgi|FoxMRL8996|43307|CE43306_5309	OTHER	1	0
jgi|FoxMRL8996|433082|fgenesh1_pg.C_1071_
jgi|FoxMRL8996|433090|fgenesh1_pg.C_1071_
jgi|FoxMRL8996|433106|fgenesh1_pg.C_1071_
jgi|FoxMRL8996|433122|fgenesh1_pg.C_1071_
jgi|FoxMRL8996|433128|fgenesh1_pg.C_1071_
jgi|FoxMRL8996|433129|fgenesh1_pg.C_1071_
jgi|FoxMRL8996|433159|fgenesh1_pg.C_1071_
jgi|FoxMRL8996|433170|fgenesh1_pg.C_1071_
jgi|FoxMRL8996|433181|fgenesh1_pg.C_1071_
jgi|FoxMRL8996|433197|fgenesh1_pg.C_1071_
jgi|FoxMRL8996|433201|fgenesh1_pg.C_1071_
jgi|FoxMRL8996|433203|fgenesh1_pg.C_1071_
jgi|FoxMRL8996|433204|fgenesh1_pg.C_1071_
jgi|FoxMRL8996|433205|fgenesh1_pg.C_1071_
jgi|FoxMRL8996|433206|fgenesh1_pg.C_1071_
jgi|FoxMRL8996|433215|fgenesh1_pg.C_1071_
jgi|FoxMRL8996|433216|fgenesh1_pg.C_1071_
jgi|FoxMRL8996|433221|fgenesh1_pg.C_1071_
jgi|FoxMRL8996|433240|fgenesh1_pg.C_1071_
jgi|FoxMRL8996|433258|fgenesh1_pg.C_1071_
jgi|FoxMRL8996|433267|fgenesh1_pg.C_1071_
jgi|FoxMRL8996|433274|fgenesh1_pg.C_1071_
jgi|FoxMRL8996|433287|fgenesh1_pg.C_1071_
jgi|FoxMRL8996|433290|fgenesh1_pg.C_1071_
jgi|FoxMRL8996|433292|fgenesh1_pg.C_1071_
jgi|FoxMRL8996|433309|fgenesh1_pg.C_1071_
jgi|FoxMRL8996|433314|fgenesh1_pg.C_1071_
jgi|FoxMRL8996|433315|fgenesh1_pg.C_1071_
jgi|FoxMRL8996|433316|fgenesh1_pg.C_1071_
jgi|FoxMRL8996|433321|fgenesh1_pg.C_1071_
jgi|FoxMRL8996|433325|fgenesh1_pg.C_1071_
jgi|FoxMRL8996|433336|fgenesh1_pg.C_1071_
jgi|FoxMRL8996|433395|fgenesh1_pg.C_1071_
jgi|FoxMRL8996|43339|CE43338_30953	OTHER	1	1e-05
jgi|FoxMRL8996|433405|fgenesh1_pg.C_1071_
jgi|FoxMRL8996|433416|fgenesh1_pg.C_1071_
jgi|FoxMRL8996|433445|fgenesh1_pg.C_1071_
jgi|FoxMRL8996|433454|fgenesh1_pg.C_1071_
jgi|FoxMRL8996|433460|fgenesh1_pg.C_1071_
jgi|FoxMRL8996|433464|fgenesh1_pg.C_1071_
jgi|FoxMRL8996|433467|fgenesh1_pg.C_1071_
jgi|FoxMRL8996|433469|fgenesh1_pg.C_1071_
jgi|FoxMRL8996|433476|fgenesh1_pg.C_1071_
jgi|FoxMRL8996|433485|fgenesh1_pg.C_1071_
jgi|FoxMRL8996|433559|fgenesh1_pg.C_1071_
jgi|FoxMRL8996|433561|fgenesh1_pg.C_1071_
jgi|FoxMRL8996|433567|fgenesh1_pg.C_1071_
jgi|FoxMRL8996|433571|fgenesh1_pg.C_1071_
jgi|FoxMRL8996|433584|fgenesh1_pg.C_1071_
jgi|FoxMRL8996|433589|fgenesh1_pg.C_1071_
jgi|FoxMRL8996|433590|fgenesh1_pg.C_1071_
jgi|FoxMRL8996|433600|fgenesh1_pg.C_1071_
jgi|FoxMRL8996|433637|fgenesh1_pg.C_1081_
jgi|FoxMRL8996|433665|fgenesh1_pg.C_1081_
jgi|FoxMRL8996|433681|fgenesh1_pg.C_1082_
jgi|FoxMRL8996|433708|fgenesh1_pg.C_1082_
jgi|FoxMRL8996|433712|fgenesh1_pg.C_1082_
jgi|FoxMRL8996|433714|fgenesh1_pg.C_1082_
jgi|FoxMRL8996|433721|fgenesh1_pg.C_1082_
jgi|FoxMRL8996|433743|fgenesh1_pg.C_1082_
jgi|FoxMRL8996|433772|fgenesh1_pg.C_1082_
jgi|FoxMRL8996|433783|fgenesh1_pg.C_1082_
jgi|FoxMRL8996|433803|fgenesh1_pg.C_1082_
jgi|FoxMRL8996|433812|fgenesh1_pg.C_1082_
jgi|FoxMRL8996|433813|fgenesh1_pg.C_1082_
jgi|FoxMRL8996|433818|fgenesh1_pg.C_1082_
jgi|FoxMRL8996|433834|fgenesh1_pg.C_1082_
jgi|FoxMRL8996|433855|fgenesh1_pg.C_1082_
jgi|FoxMRL8996|433877|fgenesh1_pg.C_1082_
jgi|FoxMRL8996|433906|fgenesh1_pg.C_1082_
jgi|FoxMRL8996|433912|fgenesh1_pg.C_1082_
jgi|FoxMRL8996|433920|fgenesh1_pg.C_1082_
jgi|FoxMRL8996|433939|fgenesh1_pg.C_1082_
jgi|FoxMRL8996|433942|fgenesh1_pg.C_1082_
jgi|FoxMRL8996|433943|fgenesh1_pg.C_1082_
jgi|FoxMRL8996|433956|fgenesh1_pg.C_1082_
jgi|FoxMRL8996|433969|fgenesh1_pg.C_1082_
jgi|FoxMRL8996|433970|fgenesh1_pg.C_1082_
jgi|FoxMRL8996|433977|fgenesh1_pg.C_1082_
jgi|FoxMRL8996|433992|fgenesh1_pg.C_1082_
jgi|FoxMRL8996|433996|fgenesh1_pg.C_1082_
jgi|FoxMRL8996|433997|fgenesh1_pg.C_1082_
jgi|FoxMRL8996|434049|fgenesh1_pg.C_1082_
jgi|FoxMRL8996|434063|fgenesh1_pg.C_1082_
jgi|FoxMRL8996|434065|fgenesh1_pg.C_1082_
jgi|FoxMRL8996|434067|fgenesh1_pg.C_1082_
jgi|FoxMRL8996|434069|fgenesh1_pg.C_1082_
jgi|FoxMRL8996|434072|fgenesh1_pg.C_1082_
jgi|FoxMRL8996|434073|fgenesh1_pg.C_1082_
jgi|FoxMRL8996|434076|fgenesh1_pg.C_1082_
jgi|FoxMRL8996|434077|fgenesh1_pg.C_1082_
jgi|FoxMRL8996|434079|fgenesh1_pg.C_1082_
jgi|FoxMRL8996|434081|fgenesh1_pg.C_1082_
jgi|FoxMRL8996|434094|fgenesh1_pg.C_1082_
jgi|FoxMRL8996|434112|fgenesh1_pg.C_1082_
jgi|FoxMRL8996|434116|fgenesh1_pg.C_1082_
jgi|FoxMRL8996|434157|fgenesh1_pg.C_1082_
jgi|FoxMRL8996|434173|fgenesh1_pg.C_1082_
jgi|FoxMRL8996|434175|fgenesh1_pg.C_1082_
jgi|FoxMRL8996|434192|fgenesh1_pg.C_1082_
jgi|FoxMRL8996|434198|fgenesh1_pg.C_1082_
jgi|FoxMRL8996|434204|fgenesh1_pg.C_1082_
jgi|FoxMRL8996|434210|fgenesh1_pg.C_1083_
jgi|FoxMRL8996|434215|fgenesh1_pg.C_1083_
jgi|FoxMRL8996|434220|fgenesh1_pg.C_1083_
jgi|FoxMRL8996|434221|fgenesh1_pg.C_1083_
jgi|FoxMRL8996|434224|fgenesh1_pg.C_1083_
jgi|FoxMRL8996|434226|fgenesh1_pg.C_1083_
jgi|FoxMRL8996|434235|fgenesh1_pg.C_1083_
jgi|FoxMRL8996|434248|fgenesh1_pg.C_1083_
jgi|FoxMRL8996|434267|fgenesh1_pg.C_1083_
jgi|FoxMRL8996|434275|fgenesh1_pg.C_1083_
jgi|FoxMRL8996|434288|fgenesh1_pg.C_1083_
jgi|FoxMRL8996|434294|fgenesh1_pg.C_1083_
jgi|FoxMRL8996|434302|fgenesh1_pg.C_1083_
jgi|FoxMRL8996|434306|fgenesh1_pg.C_1083_
jgi|FoxMRL8996|434311|fgenesh1_pg.C_1083_
jgi|FoxMRL8996|434313|fgenesh1_pg.C_1083_
jgi|FoxMRL8996|434314|fgenesh1_pg.C_1083_
jgi|FoxMRL8996|434315|fgenesh1_pg.C_1083_
jgi|FoxMRL8996|434327|fgenesh1_pg.C_1083_
jgi|FoxMRL8996|434334|fgenesh1_pg.C_1083_
jgi|FoxMRL8996|434335|fgenesh1_pg.C_1083_
jgi|FoxMRL8996|434341|fgenesh1_pg.C_1083_
jgi|FoxMRL8996|434342|fgenesh1_pg.C_1083_
jgi|FoxMRL8996|434344|fgenesh1_pg.C_1083_
jgi|FoxMRL8996|434349|fgenesh1_pg.C_1083_
jgi|FoxMRL8996|434358|fgenesh1_pg.C_1083_
jgi|FoxMRL8996|43435|CE43434_28141	OTHER	1	1e-06
jgi|FoxMRL8996|434369|fgenesh1_pg.C_1083_
jgi|FoxMRL8996|43436|CE43435_31003	OTHER	1	0
jgi|FoxMRL8996|434372|fgenesh1_pg.C_1083_
jgi|FoxMRL8996|434398|fgenesh1_pg.C_1083_
jgi|FoxMRL8996|434420|fgenesh1_pg.C_1083_
jgi|FoxMRL8996|434430|fgenesh1_pg.C_1083_
jgi|FoxMRL8996|434431|fgenesh1_pg.C_1083_
jgi|FoxMRL8996|434432|fgenesh1_pg.C_1083_
jgi|FoxMRL8996|434451|fgenesh1_pg.C_1083_
jgi|FoxMRL8996|434453|fgenesh1_pg.C_1083_
jgi|FoxMRL8996|434455|fgenesh1_pg.C_1083_
jgi|FoxMRL8996|434467|fgenesh1_pg.C_1083_
jgi|FoxMRL8996|434481|fgenesh1_pg.C_1083_
jgi|FoxMRL8996|434487|fgenesh1_pg.C_1083_
jgi|FoxMRL8996|434488|fgenesh1_pg.C_1083_
jgi|FoxMRL8996|43448|CE43447_7152	OTHER	1	0
jgi|FoxMRL8996|434512|fgenesh1_pg.C_1083_
jgi|FoxMRL8996|434533|fgenesh1_pg.C_1083_
jgi|FoxMRL8996|434537|fgenesh1_pg.C_1083_
jgi|FoxMRL8996|434539|fgenesh1_pg.C_1083_
jgi|FoxMRL8996|434542|fgenesh1_pg.C_1083_
jgi|FoxMRL8996|434562|fgenesh1_pg.C_1083_
jgi|FoxMRL8996|434568|fgenesh1_pg.C_1083_
jgi|FoxMRL8996|434577|fgenesh1_pg.C_1083_
jgi|FoxMRL8996|434580|fgenesh1_pg.C_1083_
jgi|FoxMRL8996|434584|fgenesh1_pg.C_1083_
jgi|FoxMRL8996|434596|fgenesh1_pg.C_1083_
jgi|FoxMRL8996|434598|fgenesh1_pg.C_1083_
jgi|FoxMRL8996|434607|fgenesh1_pg.C_1083_
jgi|FoxMRL8996|434615|fgenesh1_pg.C_1083_
jgi|FoxMRL8996|434623|fgenesh1_pg.C_1083_
jgi|FoxMRL8996|434627|fgenesh1_pg.C_1083_
jgi|FoxMRL8996|434658|fgenesh1_pg.C_1083_
jgi|FoxMRL8996|434692|fgenesh1_pg.C_1083_
jgi|FoxMRL8996|434704|fgenesh1_pg.C_1083_
jgi|FoxMRL8996|434779|fgenesh1_pg.C_1083_
jgi|FoxMRL8996|43478|CE43477_16162	OTHER	0.999992	2.1e-05
jgi|FoxMRL8996|434801|fgenesh1_pg.C_1083_
jgi|FoxMRL8996|434815|fgenesh1_pg.C_1083_
jgi|FoxMRL8996|43481|CE43480_1493	OTHER	1	0
jgi|FoxMRL8996|434828|fgenesh1_pg.C_1083_
jgi|FoxMRL8996|434840|fgenesh1_pg.C_1083_
jgi|FoxMRL8996|434856|fgenesh1_pg.C_1083_
jgi|FoxMRL8996|434867|fgenesh1_pg.C_1083_
jgi|FoxMRL8996|434872|fgenesh1_pg.C_1083_
jgi|FoxMRL8996|434904|fgenesh1_pg.C_1091_
jgi|FoxMRL8996|43490|CE43489_28365	OTHER	1	0
jgi|FoxMRL8996|434912|fgenesh1_pg.C_1091_
jgi|FoxMRL8996|434913|fgenesh1_pg.C_1091_
jgi|FoxMRL8996|434922|fgenesh1_pg.C_1091_
jgi|FoxMRL8996|434929|fgenesh1_pg.C_1091_
jgi|FoxMRL8996|434933|fgenesh1_pg.C_1091_
jgi|FoxMRL8996|434939|fgenesh1_pg.C_1091_
jgi|FoxMRL8996|434969|fgenesh1_pg.C_1091_
jgi|FoxMRL8996|43496|CE43495_17589	OTHER	1	0
jgi|FoxMRL8996|434983|fgenesh1_pg.C_1091_
jgi|FoxMRL8996|434987|fgenesh1_pg.C_1091_
jgi|FoxMRL8996|434996|fgenesh1_pg.C_1091_
jgi|FoxMRL8996|435022|fgenesh1_pg.C_1091_
jgi|FoxMRL8996|435023|fgenesh1_pg.C_1091_
jgi|FoxMRL8996|435025|fgenesh1_pg.C_1091_
jgi|FoxMRL8996|435026|fgenesh1_pg.C_1091_
jgi|FoxMRL8996|435033|fgenesh1_pg.C_1091_
jgi|FoxMRL8996|435035|fgenesh1_pg.C_1091_
jgi|FoxMRL8996|435042|fgenesh1_pg.C_1091_
jgi|FoxMRL8996|435045|fgenesh1_pg.C_1091_
jgi|FoxMRL8996|435048|fgenesh1_pg.C_1091_
jgi|FoxMRL8996|435073|fgenesh1_pg.C_1092_
jgi|FoxMRL8996|435103|fgenesh1_pg.C_1092_
jgi|FoxMRL8996|435115|fgenesh1_pg.C_1092_
jgi|FoxMRL8996|43512|CE43511_6830	OTHER	1	1e-06
jgi|FoxMRL8996|435133|fgenesh1_pg.C_1092_
jgi|FoxMRL8996|435138|fgenesh1_pg.C_1092_
jgi|FoxMRL8996|435141|fgenesh1_pg.C_1092_
jgi|FoxMRL8996|435146|fgenesh1_pg.C_1092_
jgi|FoxMRL8996|435150|fgenesh1_pg.C_1092_
jgi|FoxMRL8996|435152|fgenesh1_pg.C_1092_
jgi|FoxMRL8996|435156|fgenesh1_pg.C_1092_
jgi|FoxMRL8996|435165|fgenesh1_pg.C_1092_
jgi|FoxMRL8996|435173|fgenesh1_pg.C_1092_
jgi|FoxMRL8996|435175|fgenesh1_pg.C_1092_
jgi|FoxMRL8996|435176|fgenesh1_pg.C_1092_
jgi|FoxMRL8996|435177|fgenesh1_pg.C_1092_
jgi|FoxMRL8996|435226|fgenesh1_pg.C_1092_
jgi|FoxMRL8996|435239|fgenesh1_pg.C_1092_
jgi|FoxMRL8996|435254|fgenesh1_pg.C_1092_
jgi|FoxMRL8996|435257|fgenesh1_pg.C_1092_
jgi|FoxMRL8996|435289|fgenesh1_pg.C_1092_
jgi|FoxMRL8996|435291|fgenesh1_pg.C_1092_
jgi|FoxMRL8996|435304|fgenesh1_pg.C_1092_
jgi|FoxMRL8996|435313|fgenesh1_pg.C_1092_
jgi|FoxMRL8996|435325|fgenesh1_pg.C_1092_
jgi|FoxMRL8996|435349|fgenesh1_pg.C_1092_
jgi|FoxMRL8996|435382|fgenesh1_pg.C_1092_
jgi|FoxMRL8996|435390|fgenesh1_pg.C_1092_
jgi|FoxMRL8996|435398|fgenesh1_pg.C_1092_
jgi|FoxMRL8996|4353|CE4352_7389	OTHER	1	1e-06
jgi|FoxMRL8996|435400|fgenesh1_pg.C_1092_
jgi|FoxMRL8996|435407|fgenesh1_pg.C_1092_
jgi|FoxMRL8996|435408|fgenesh1_pg.C_1092_
jgi|FoxMRL8996|435409|fgenesh1_pg.C_1092_
jgi|FoxMRL8996|435417|fgenesh1_pg.C_1092_
jgi|FoxMRL8996|435426|fgenesh1_pg.C_1092_
jgi|FoxMRL8996|435438|fgenesh1_pg.C_1092_
jgi|FoxMRL8996|435478|fgenesh1_pg.C_1092_
jgi|FoxMRL8996|435490|fgenesh1_pg.C_1092_
jgi|FoxMRL8996|435515|fgenesh1_pg.C_1092_
jgi|FoxMRL8996|43551|CE43550_27260	OTHER	1	0
jgi|FoxMRL8996|435532|fgenesh1_pg.C_1092_
jgi|FoxMRL8996|435533|fgenesh1_pg.C_1092_
jgi|FoxMRL8996|435548|fgenesh1_pg.C_1092_
jgi|FoxMRL8996|435556|fgenesh1_pg.C_1092_
jgi|FoxMRL8996|435564|fgenesh1_pg.C_1092_
jgi|FoxMRL8996|435565|fgenesh1_pg.C_1092_
jgi|FoxMRL8996|435569|fgenesh1_pg.C_1092_
jgi|FoxMRL8996|435577|fgenesh1_pg.C_1092_
jgi|FoxMRL8996|435578|fgenesh1_pg.C_1092_
jgi|FoxMRL8996|435591|fgenesh1_pg.C_1092_
jgi|FoxMRL8996|435599|fgenesh1_pg.C_1092_
jgi|FoxMRL8996|435601|fgenesh1_pg.C_1092_
jgi|FoxMRL8996|435616|fgenesh1_pg.C_1092_
jgi|FoxMRL8996|435647|fgenesh1_pg.C_1092_
jgi|FoxMRL8996|435662|fgenesh1_pg.C_1092_
jgi|FoxMRL8996|435667|fgenesh1_pg.C_1092_
jgi|FoxMRL8996|435678|fgenesh1_pg.C_1092_
jgi|FoxMRL8996|435681|fgenesh1_pg.C_1092_
jgi|FoxMRL8996|435684|fgenesh1_pg.C_1092_
jgi|FoxMRL8996|435697|fgenesh1_pg.C_1092_
jgi|FoxMRL8996|435729|fgenesh1_pg.C_1092_
jgi|FoxMRL8996|435731|fgenesh1_pg.C_1092_
jgi|FoxMRL8996|435732|fgenesh1_pg.C_1092_
jgi|FoxMRL8996|435752|fgenesh1_pg.C_1092_
jgi|FoxMRL8996|435766|fgenesh1_pg.C_1092_
jgi|FoxMRL8996|435775|fgenesh1_pg.C_1092_
jgi|FoxMRL8996|435788|fgenesh1_pg.C_1092_
jgi|FoxMRL8996|435812|fgenesh1_pg.C_1092_
jgi|FoxMRL8996|435813|fgenesh1_pg.C_1092_
jgi|FoxMRL8996|435826|fgenesh1_pg.C_1092_
jgi|FoxMRL8996|435828|fgenesh1_pg.C_1092_
jgi|FoxMRL8996|435838|fgenesh1_pg.C_1092_
jgi|FoxMRL8996|435851|fgenesh1_pg.C_1092_
jgi|FoxMRL8996|435853|fgenesh1_pg.C_1092_
jgi|FoxMRL8996|435857|fgenesh1_pg.C_1092_
jgi|FoxMRL8996|435864|fgenesh1_pg.C_1092_
jgi|FoxMRL8996|435873|fgenesh1_pg.C_1092_
jgi|FoxMRL8996|435876|fgenesh1_pg.C_1092_
jgi|FoxMRL8996|435882|fgenesh1_pg.C_1092_
jgi|FoxMRL8996|435887|fgenesh1_pg.C_1092_
jgi|FoxMRL8996|435891|fgenesh1_pg.C_1092_
jgi|FoxMRL8996|435925|fgenesh1_pg.C_1092_
jgi|FoxMRL8996|435953|fgenesh1_pg.C_10101_
jgi|FoxMRL8996|435970|fgenesh1_pg.C_10101_
jgi|FoxMRL8996|435971|fgenesh1_pg.C_10101_
jgi|FoxMRL8996|435998|fgenesh1_pg.C_10101_
jgi|FoxMRL8996|436006|fgenesh1_pg.C_10101_
jgi|FoxMRL8996|436021|fgenesh1_pg.C_10101_
jgi|FoxMRL8996|436045|fgenesh1_pg.C_10101_
jgi|FoxMRL8996|436059|fgenesh1_pg.C_10101_
jgi|FoxMRL8996|436061|fgenesh1_pg.C_10101_
jgi|FoxMRL8996|436074|fgenesh1_pg.C_10101_
jgi|FoxMRL8996|436093|fgenesh1_pg.C_10101_
jgi|FoxMRL8996|436102|fgenesh1_pg.C_10101_
jgi|FoxMRL8996|436121|fgenesh1_pg.C_10101_
jgi|FoxMRL8996|436131|fgenesh1_pg.C_10101_
jgi|FoxMRL8996|436155|fgenesh1_pg.C_10101_
jgi|FoxMRL8996|436197|fgenesh1_pg.C_10101_
jgi|FoxMRL8996|436199|fgenesh1_pg.C_10101_
jgi|FoxMRL8996|436206|fgenesh1_pg.C_10101_
jgi|FoxMRL8996|436220|fgenesh1_pg.C_10101_
jgi|FoxMRL8996|436234|fgenesh1_pg.C_10101_
jgi|FoxMRL8996|436288|fgenesh1_pg.C_10101_
jgi|FoxMRL8996|436329|fgenesh1_pg.C_10102_
jgi|FoxMRL8996|436331|fgenesh1_pg.C_10102_
jgi|FoxMRL8996|436368|fgenesh1_pg.C_10102_
jgi|FoxMRL8996|436393|fgenesh1_pg.C_10102_
jgi|FoxMRL8996|436397|fgenesh1_pg.C_10102_
jgi|FoxMRL8996|436415|fgenesh1_pg.C_10102_
jgi|FoxMRL8996|436416|fgenesh1_pg.C_10102_
jgi|FoxMRL8996|436431|fgenesh1_pg.C_10102_
jgi|FoxMRL8996|436434|fgenesh1_pg.C_10102_
jgi|FoxMRL8996|436436|fgenesh1_pg.C_10102_
jgi|FoxMRL8996|436437|fgenesh1_pg.C_10102_
jgi|FoxMRL8996|436447|fgenesh1_pg.C_10102_
jgi|FoxMRL8996|436461|fgenesh1_pg.C_10102_
jgi|FoxMRL8996|436465|fgenesh1_pg.C_10102_
jgi|FoxMRL8996|436466|fgenesh1_pg.C_10102_
jgi|FoxMRL8996|436508|fgenesh1_pg.C_10102_
jgi|FoxMRL8996|436510|fgenesh1_pg.C_10102_
jgi|FoxMRL8996|436511|fgenesh1_pg.C_10102_
jgi|FoxMRL8996|436517|fgenesh1_pg.C_10102_
jgi|FoxMRL8996|436540|fgenesh1_pg.C_10102_
jgi|FoxMRL8996|436555|fgenesh1_pg.C_10102_
jgi|FoxMRL8996|436556|fgenesh1_pg.C_10102_
jgi|FoxMRL8996|436557|fgenesh1_pg.C_10102_
jgi|FoxMRL8996|436577|fgenesh1_pg.C_10102_
jgi|FoxMRL8996|436581|fgenesh1_pg.C_10102_
jgi|FoxMRL8996|436595|fgenesh1_pg.C_10102_
jgi|FoxMRL8996|436606|fgenesh1_pg.C_10102_
jgi|FoxMRL8996|436611|fgenesh1_pg.C_10102_
jgi|FoxMRL8996|436614|fgenesh1_pg.C_10102_
jgi|FoxMRL8996|436631|fgenesh1_pg.C_10102_
jgi|FoxMRL8996|436676|fgenesh1_pg.C_10102_
jgi|FoxMRL8996|436677|fgenesh1_pg.C_10102_
jgi|FoxMRL8996|436679|fgenesh1_pg.C_10102_
jgi|FoxMRL8996|436683|fgenesh1_pg.C_10102_
jgi|FoxMRL8996|436686|fgenesh1_pg.C_10102_
jgi|FoxMRL8996|436690|fgenesh1_pg.C_10102_
jgi|FoxMRL8996|436692|fgenesh1_pg.C_10102_
jgi|FoxMRL8996|436696|fgenesh1_pg.C_10102_
jgi|FoxMRL8996|436704|fgenesh1_pg.C_10102_
jgi|FoxMRL8996|436724|fgenesh1_pg.C_10102_
jgi|FoxMRL8996|436739|fgenesh1_pg.C_10102_
jgi|FoxMRL8996|436779|fgenesh1_pg.C_10102_
jgi|FoxMRL8996|436780|fgenesh1_pg.C_10102_
jgi|FoxMRL8996|436819|fgenesh1_pg.C_10102_
jgi|FoxMRL8996|436823|fgenesh1_pg.C_10102_
jgi|FoxMRL8996|436829|fgenesh1_pg.C_10102_
jgi|FoxMRL8996|436831|fgenesh1_pg.C_10102_
jgi|FoxMRL8996|436847|fgenesh1_pg.C_10102_
jgi|FoxMRL8996|436874|fgenesh1_pg.C_10102_
jgi|FoxMRL8996|436885|fgenesh1_pg.C_10102_
jgi|FoxMRL8996|436888|fgenesh1_pg.C_10102_
jgi|FoxMRL8996|436890|fgenesh1_pg.C_10102_
jgi|FoxMRL8996|436896|fgenesh1_pg.C_10102_
jgi|FoxMRL8996|436899|fgenesh1_pg.C_10102_
jgi|FoxMRL8996|436905|fgenesh1_pg.C_10102_
jgi|FoxMRL8996|436908|fgenesh1_pg.C_10102_
jgi|FoxMRL8996|436909|fgenesh1_pg.C_10102_
jgi|FoxMRL8996|436910|fgenesh1_pg.C_10102_
jgi|FoxMRL8996|436914|fgenesh1_pg.C_10102_
jgi|FoxMRL8996|436935|fgenesh1_pg.C_10111_
jgi|FoxMRL8996|436937|fgenesh1_pg.C_10111_
jgi|FoxMRL8996|436947|fgenesh1_pg.C_10111_
jgi|FoxMRL8996|436962|fgenesh1_pg.C_10111_
jgi|FoxMRL8996|436981|fgenesh1_pg.C_10111_
jgi|FoxMRL8996|436984|fgenesh1_pg.C_10111_
jgi|FoxMRL8996|436987|fgenesh1_pg.C_10111_
jgi|FoxMRL8996|436996|fgenesh1_pg.C_10111_
jgi|FoxMRL8996|437013|fgenesh1_pg.C_10111_
jgi|FoxMRL8996|437038|fgenesh1_pg.C_10111_
jgi|FoxMRL8996|437057|fgenesh1_pg.C_10111_
jgi|FoxMRL8996|437064|fgenesh1_pg.C_10111_
jgi|FoxMRL8996|4370|CE4369_50245	OTHER	1	0
jgi|FoxMRL8996|437105|fgenesh1_pg.C_10111_
jgi|FoxMRL8996|437114|fgenesh1_pg.C_10111_
jgi|FoxMRL8996|437118|fgenesh1_pg.C_10111_
jgi|FoxMRL8996|437137|fgenesh1_pg.C_10111_
jgi|FoxMRL8996|437140|fgenesh1_pg.C_10111_
jgi|FoxMRL8996|437145|fgenesh1_pg.C_10111_
jgi|FoxMRL8996|437152|fgenesh1_pg.C_10111_
jgi|FoxMRL8996|437165|fgenesh1_pg.C_10111_
jgi|FoxMRL8996|437178|fgenesh1_pg.C_10111_
jgi|FoxMRL8996|437191|fgenesh1_pg.C_10112_
jgi|FoxMRL8996|437199|fgenesh1_pg.C_10112_
jgi|FoxMRL8996|437209|fgenesh1_pg.C_10112_
jgi|FoxMRL8996|437215|fgenesh1_pg.C_10112_
jgi|FoxMRL8996|437239|fgenesh1_pg.C_10112_
jgi|FoxMRL8996|437244|fgenesh1_pg.C_10112_
jgi|FoxMRL8996|437266|fgenesh1_pg.C_10112_
jgi|FoxMRL8996|437293|fgenesh1_pg.C_10112_
jgi|FoxMRL8996|437301|fgenesh1_pg.C_10112_
jgi|FoxMRL8996|437316|fgenesh1_pg.C_10112_
jgi|FoxMRL8996|437320|fgenesh1_pg.C_10112_
jgi|FoxMRL8996|437331|fgenesh1_pg.C_10112_
jgi|FoxMRL8996|437388|fgenesh1_pg.C_10112_
jgi|FoxMRL8996|437398|fgenesh1_pg.C_10112_
jgi|FoxMRL8996|437441|fgenesh1_pg.C_10112_
jgi|FoxMRL8996|437443|fgenesh1_pg.C_10112_
jgi|FoxMRL8996|437453|fgenesh1_pg.C_10112_
jgi|FoxMRL8996|437456|fgenesh1_pg.C_10112_
jgi|FoxMRL8996|437459|fgenesh1_pg.C_10112_
jgi|FoxMRL8996|437485|fgenesh1_pg.C_10112_
jgi|FoxMRL8996|437509|fgenesh1_pg.C_10112_
jgi|FoxMRL8996|437512|fgenesh1_pg.C_10112_
jgi|FoxMRL8996|437525|fgenesh1_pg.C_10112_
jgi|FoxMRL8996|437553|fgenesh1_pg.C_10112_
jgi|FoxMRL8996|437558|fgenesh1_pg.C_10112_
jgi|FoxMRL8996|437563|fgenesh1_pg.C_10112_
jgi|FoxMRL8996|437564|fgenesh1_pg.C_10112_
jgi|FoxMRL8996|437568|fgenesh1_pg.C_10112_
jgi|FoxMRL8996|437585|fgenesh1_pg.C_10112_
jgi|FoxMRL8996|437621|fgenesh1_pg.C_10112_
jgi|FoxMRL8996|437634|fgenesh1_pg.C_10112_
jgi|FoxMRL8996|437637|fgenesh1_pg.C_10112_
jgi|FoxMRL8996|437658|fgenesh1_pg.C_10112_
jgi|FoxMRL8996|437663|fgenesh1_pg.C_10112_
jgi|FoxMRL8996|437664|fgenesh1_pg.C_10112_
jgi|FoxMRL8996|437671|fgenesh1_pg.C_10112_
jgi|FoxMRL8996|437673|fgenesh1_pg.C_10112_
jgi|FoxMRL8996|437681|fgenesh1_pg.C_10112_
jgi|FoxMRL8996|437696|fgenesh1_pg.C_10112_
jgi|FoxMRL8996|437707|fgenesh1_pg.C_10112_
jgi|FoxMRL8996|437711|fgenesh1_pg.C_10112_
jgi|FoxMRL8996|437716|fgenesh1_pg.C_10112_
jgi|FoxMRL8996|437722|fgenesh1_pg.C_10112_
jgi|FoxMRL8996|437735|fgenesh1_pg.C_10112_
jgi|FoxMRL8996|437743|fgenesh1_pg.C_10112_
jgi|FoxMRL8996|437747|fgenesh1_pg.C_10112_
jgi|FoxMRL8996|437772|fgenesh1_pg.C_10112_
jgi|FoxMRL8996|437790|fgenesh1_pg.C_10112_
jgi|FoxMRL8996|437795|fgenesh1_pg.C_10112_
jgi|FoxMRL8996|437806|fgenesh1_pg.C_10112_
jgi|FoxMRL8996|437840|fgenesh1_pg.C_10112_
jgi|FoxMRL8996|437844|fgenesh1_pg.C_10112_
jgi|FoxMRL8996|437846|fgenesh1_pg.C_10112_
jgi|FoxMRL8996|437851|fgenesh1_pg.C_10113_
jgi|FoxMRL8996|437852|fgenesh1_pg.C_10113_
jgi|FoxMRL8996|437857|fgenesh1_pg.C_10113_
jgi|FoxMRL8996|437869|fgenesh1_pg.C_10113_
jgi|FoxMRL8996|437883|fgenesh1_pg.C_10113_
jgi|FoxMRL8996|437900|fgenesh1_pg.C_10113_
jgi|FoxMRL8996|437929|fgenesh1_pg.C_10121_
jgi|FoxMRL8996|437935|fgenesh1_pg.C_10121_
jgi|FoxMRL8996|437942|fgenesh1_pg.C_10121_
jgi|FoxMRL8996|437945|fgenesh1_pg.C_10121_
jgi|FoxMRL8996|437960|fgenesh1_pg.C_10121_
jgi|FoxMRL8996|437997|fgenesh1_pg.C_10121_
jgi|FoxMRL8996|438005|fgenesh1_pg.C_10121_
jgi|FoxMRL8996|438008|fgenesh1_pg.C_10121_
jgi|FoxMRL8996|438049|fgenesh1_pg.C_10121_
jgi|FoxMRL8996|438056|fgenesh1_pg.C_10121_
jgi|FoxMRL8996|438059|fgenesh1_pg.C_10121_
jgi|FoxMRL8996|438068|fgenesh1_pg.C_10121_
jgi|FoxMRL8996|438069|fgenesh1_pg.C_10121_
jgi|FoxMRL8996|438072|fgenesh1_pg.C_10121_
jgi|FoxMRL8996|438076|fgenesh1_pg.C_10121_
jgi|FoxMRL8996|438084|fgenesh1_pg.C_10121_
jgi|FoxMRL8996|438085|fgenesh1_pg.C_10121_
jgi|FoxMRL8996|438094|fgenesh1_pg.C_10121_
jgi|FoxMRL8996|438108|fgenesh1_pg.C_10121_
jgi|FoxMRL8996|438150|fgenesh1_pg.C_10122_
jgi|FoxMRL8996|438225|fgenesh1_pg.C_10122_
jgi|FoxMRL8996|438229|fgenesh1_pg.C_10122_
jgi|FoxMRL8996|438238|fgenesh1_pg.C_10122_
jgi|FoxMRL8996|438244|fgenesh1_pg.C_10122_
jgi|FoxMRL8996|438252|fgenesh1_pg.C_10122_
jgi|FoxMRL8996|438260|fgenesh1_pg.C_10122_
jgi|FoxMRL8996|438281|fgenesh1_pg.C_10122_
jgi|FoxMRL8996|438282|fgenesh1_pg.C_10122_
jgi|FoxMRL8996|438291|fgenesh1_pg.C_10122_
jgi|FoxMRL8996|438293|fgenesh1_pg.C_10122_
jgi|FoxMRL8996|438309|fgenesh1_pg.C_10122_
jgi|FoxMRL8996|438333|fgenesh1_pg.C_10123_
jgi|FoxMRL8996|438353|fgenesh1_pg.C_10123_
jgi|FoxMRL8996|438356|fgenesh1_pg.C_10123_
jgi|FoxMRL8996|438376|fgenesh1_pg.C_10123_
jgi|FoxMRL8996|438399|fgenesh1_pg.C_10123_
jgi|FoxMRL8996|438437|fgenesh1_pg.C_10123_
jgi|FoxMRL8996|438493|fgenesh1_pg.C_10123_
jgi|FoxMRL8996|438495|fgenesh1_pg.C_10123_
jgi|FoxMRL8996|438501|fgenesh1_pg.C_10123_
jgi|FoxMRL8996|438502|fgenesh1_pg.C_10123_
jgi|FoxMRL8996|438509|fgenesh1_pg.C_10123_
jgi|FoxMRL8996|438511|fgenesh1_pg.C_10123_
jgi|FoxMRL8996|438533|fgenesh1_pg.C_10123_
jgi|FoxMRL8996|438536|fgenesh1_pg.C_10123_
jgi|FoxMRL8996|438549|fgenesh1_pg.C_10123_
jgi|FoxMRL8996|438559|fgenesh1_pg.C_10123_
jgi|FoxMRL8996|438596|fgenesh1_pg.C_10124_
jgi|FoxMRL8996|438600|fgenesh1_pg.C_10124_
jgi|FoxMRL8996|438621|fgenesh1_pg.C_10124_
jgi|FoxMRL8996|438629|fgenesh1_pg.C_10124_
jgi|FoxMRL8996|438633|fgenesh1_pg.C_10124_
jgi|FoxMRL8996|438643|fgenesh1_pg.C_10124_
jgi|FoxMRL8996|438654|fgenesh1_pg.C_10125_
jgi|FoxMRL8996|438682|fgenesh1_pg.C_10125_
jgi|FoxMRL8996|438694|fgenesh1_pg.C_10125_
jgi|FoxMRL8996|438698|fgenesh1_pg.C_10125_
jgi|FoxMRL8996|438701|fgenesh1_pg.C_10125_
jgi|FoxMRL8996|438705|fgenesh1_pg.C_10125_
jgi|FoxMRL8996|438709|fgenesh1_pg.C_10125_
jgi|FoxMRL8996|438715|fgenesh1_pg.C_10125_
jgi|FoxMRL8996|438739|fgenesh1_pg.C_10125_
jgi|FoxMRL8996|43874|CE43873_21917	OTHER	1	2e-06
jgi|FoxMRL8996|438752|fgenesh1_pg.C_10125_
jgi|FoxMRL8996|438753|fgenesh1_pg.C_10125_
jgi|FoxMRL8996|438769|fgenesh1_pg.C_10125_
jgi|FoxMRL8996|438770|fgenesh1_pg.C_10125_
jgi|FoxMRL8996|438772|fgenesh1_pg.C_10125_
jgi|FoxMRL8996|438775|fgenesh1_pg.C_10125_
jgi|FoxMRL8996|438793|fgenesh1_pg.C_10125_
jgi|FoxMRL8996|438796|fgenesh1_pg.C_10125_
jgi|FoxMRL8996|438803|fgenesh1_pg.C_10125_
jgi|FoxMRL8996|438806|fgenesh1_pg.C_10125_
jgi|FoxMRL8996|438808|fgenesh1_pg.C_10125_
jgi|FoxMRL8996|438834|fgenesh1_pg.C_10131_
jgi|FoxMRL8996|438842|fgenesh1_pg.C_10131_
jgi|FoxMRL8996|438848|fgenesh1_pg.C_10131_
jgi|FoxMRL8996|438879|fgenesh1_pg.C_10131_
jgi|FoxMRL8996|438887|fgenesh1_pg.C_10131_
jgi|FoxMRL8996|438898|fgenesh1_pg.C_10131_
jgi|FoxMRL8996|438909|fgenesh1_pg.C_10131_
jgi|FoxMRL8996|438920|fgenesh1_pg.C_10132_
jgi|FoxMRL8996|438937|fgenesh1_pg.C_10132_
jgi|FoxMRL8996|438943|fgenesh1_pg.C_10132_
jgi|FoxMRL8996|438962|fgenesh1_pg.C_10132_
jgi|FoxMRL8996|438973|fgenesh1_pg.C_10132_
jgi|FoxMRL8996|438989|fgenesh1_pg.C_10132_
jgi|FoxMRL8996|439009|fgenesh1_pg.C_10133_
jgi|FoxMRL8996|439021|fgenesh1_pg.C_10133_
jgi|FoxMRL8996|439024|fgenesh1_pg.C_10133_
jgi|FoxMRL8996|439072|fgenesh1_pg.C_10133_
jgi|FoxMRL8996|439089|fgenesh1_pg.C_10133_
jgi|FoxMRL8996|439090|fgenesh1_pg.C_10133_
jgi|FoxMRL8996|439097|fgenesh1_pg.C_10133_
jgi|FoxMRL8996|439104|fgenesh1_pg.C_10133_
jgi|FoxMRL8996|439109|fgenesh1_pg.C_10133_
jgi|FoxMRL8996|43910|CE43909_18915	OTHER	1	0
jgi|FoxMRL8996|439111|fgenesh1_pg.C_10133_
jgi|FoxMRL8996|439123|fgenesh1_pg.C_10133_
jgi|FoxMRL8996|439133|fgenesh1_pg.C_10133_
jgi|FoxMRL8996|439184|fgenesh1_pg.C_10133_
jgi|FoxMRL8996|439205|fgenesh1_pg.C_10133_
jgi|FoxMRL8996|439248|fgenesh1_pg.C_10133_
jgi|FoxMRL8996|439257|fgenesh1_pg.C_10133_
jgi|FoxMRL8996|439266|fgenesh1_pg.C_10133_
jgi|FoxMRL8996|439270|fgenesh1_pg.C_10133_
jgi|FoxMRL8996|439271|fgenesh1_pg.C_10133_
jgi|FoxMRL8996|439272|fgenesh1_pg.C_10133_
jgi|FoxMRL8996|439286|fgenesh1_pg.C_10133_
jgi|FoxMRL8996|439296|fgenesh1_pg.C_10134_
jgi|FoxMRL8996|439340|fgenesh1_pg.C_10134_
jgi|FoxMRL8996|439346|fgenesh1_pg.C_10134_
jgi|FoxMRL8996|439375|fgenesh1_pg.C_10134_
jgi|FoxMRL8996|439388|fgenesh1_pg.C_10134_
jgi|FoxMRL8996|439425|fgenesh1_pg.C_10134_
jgi|FoxMRL8996|439477|fgenesh1_pg.C_10134_
jgi|FoxMRL8996|439495|fgenesh1_pg.C_10134_
jgi|FoxMRL8996|439496|fgenesh1_pg.C_10134_
jgi|FoxMRL8996|439502|fgenesh1_pg.C_10134_
jgi|FoxMRL8996|439523|fgenesh1_pg.C_10134_
jgi|FoxMRL8996|439540|fgenesh1_pg.C_10134_
jgi|FoxMRL8996|439542|fgenesh1_pg.C_10134_
jgi|FoxMRL8996|439571|fgenesh1_pg.C_10134_
jgi|FoxMRL8996|439572|fgenesh1_pg.C_10134_
jgi|FoxMRL8996|439574|fgenesh1_pg.C_10134_
jgi|FoxMRL8996|439595|fgenesh1_pg.C_10134_
jgi|FoxMRL8996|439601|fgenesh1_pg.C_10134_
jgi|FoxMRL8996|439612|fgenesh1_pg.C_10134_
jgi|FoxMRL8996|439614|fgenesh1_pg.C_10134_
jgi|FoxMRL8996|439621|fgenesh1_pg.C_10134_
jgi|FoxMRL8996|439623|fgenesh1_pg.C_10134_
jgi|FoxMRL8996|439624|fgenesh1_pg.C_10134_
jgi|FoxMRL8996|439630|fgenesh1_pg.C_10134_
jgi|FoxMRL8996|439632|fgenesh1_pg.C_10134_
jgi|FoxMRL8996|439642|fgenesh1_pg.C_10134_
jgi|FoxMRL8996|439653|fgenesh1_pg.C_10134_
jgi|FoxMRL8996|439687|fgenesh1_pg.C_10134_
jgi|FoxMRL8996|439690|fgenesh1_pg.C_10134_
jgi|FoxMRL8996|439724|fgenesh1_pg.S_1_
jgi|FoxMRL8996|439745|fgenesh1_pg.S_1_
jgi|FoxMRL8996|439748|fgenesh1_pg.S_1_
jgi|FoxMRL8996|439751|fgenesh1_pg.S_1_
jgi|FoxMRL8996|439752|fgenesh1_pg.S_1_
jgi|FoxMRL8996|439762|fgenesh1_pg.S_2_
jgi|FoxMRL8996|439787|fgenesh1_pg.S_2_
jgi|FoxMRL8996|439796|fgenesh1_pg.S_2_
jgi|FoxMRL8996|439799|fgenesh1_pg.S_2_
jgi|FoxMRL8996|439801|fgenesh1_pg.S_2_
jgi|FoxMRL8996|439804|fgenesh1_pg.S_2_
jgi|FoxMRL8996|439817|fgenesh1_pg.S_3_
jgi|FoxMRL8996|439818|fgenesh1_pg.S_3_
jgi|FoxMRL8996|439823|fgenesh1_pg.S_3_
jgi|FoxMRL8996|439833|fgenesh1_pg.S_3_
jgi|FoxMRL8996|439835|fgenesh1_pg.S_3_
jgi|FoxMRL8996|439844|fgenesh1_pg.S_3_
jgi|FoxMRL8996|439846|fgenesh1_pg.S_3_
jgi|FoxMRL8996|439850|fgenesh1_pg.S_3_
jgi|FoxMRL8996|439868|fgenesh1_pg.S_4_
jgi|FoxMRL8996|439885|fgenesh1_pg.S_5_
jgi|FoxMRL8996|439887|fgenesh1_pg.S_5_
jgi|FoxMRL8996|439897|fgenesh1_pg.S_5_
jgi|FoxMRL8996|439906|fgenesh1_pg.S_5_
jgi|FoxMRL8996|439930|fgenesh1_pg.S_6_
jgi|FoxMRL8996|439932|fgenesh1_pg.S_6_
jgi|FoxMRL8996|439948|fgenesh1_pg.S_6_
jgi|FoxMRL8996|439952|fgenesh1_pg.S_6_
jgi|FoxMRL8996|439963|fgenesh1_pg.S_7_
jgi|FoxMRL8996|439975|fgenesh1_pg.S_7_
jgi|FoxMRL8996|439986|fgenesh1_pg.S_7_
jgi|FoxMRL8996|440017|fgenesh1_pg.S_8_
jgi|FoxMRL8996|440031|fgenesh1_pg.S_9_
jgi|FoxMRL8996|440050|fgenesh1_pg.S_9_
jgi|FoxMRL8996|440052|fgenesh1_pg.S_9_
jgi|FoxMRL8996|440068|fgenesh1_pg.S_10_
jgi|FoxMRL8996|440082|fgenesh1_pg.S_10_
jgi|FoxMRL8996|440090|fgenesh1_pg.S_10_
jgi|FoxMRL8996|440110|fgenesh1_pg.S_11_
jgi|FoxMRL8996|440111|fgenesh1_pg.S_11_
jgi|FoxMRL8996|440114|fgenesh1_pg.S_11_
jgi|FoxMRL8996|440115|fgenesh1_pg.S_11_
jgi|FoxMRL8996|440136|fgenesh1_pg.S_12_
jgi|FoxMRL8996|440146|fgenesh1_pg.S_12_
jgi|FoxMRL8996|440152|fgenesh1_pg.S_13_
jgi|FoxMRL8996|440156|fgenesh1_pg.S_13_
jgi|FoxMRL8996|440170|fgenesh1_pg.S_13_
jgi|FoxMRL8996|440186|fgenesh1_pg.S_14_
jgi|FoxMRL8996|440189|fgenesh1_pg.S_14_
jgi|FoxMRL8996|440197|fgenesh1_pg.S_14_
jgi|FoxMRL8996|440212|fgenesh1_pg.S_15_
jgi|FoxMRL8996|440222|fgenesh1_pg.S_15_
jgi|FoxMRL8996|440233|fgenesh1_pg.S_16_
jgi|FoxMRL8996|440234|fgenesh1_pg.S_16_
jgi|FoxMRL8996|440261|fgenesh1_pg.S_16_
jgi|FoxMRL8996|440288|fgenesh1_pg.S_18_
jgi|FoxMRL8996|440301|fgenesh1_pg.S_18_
jgi|FoxMRL8996|44030|CE44029_95804	OTHER	1	8e-06
jgi|FoxMRL8996|440329|fgenesh1_pg.S_20_
jgi|FoxMRL8996|440332|fgenesh1_pg.S_20_
jgi|FoxMRL8996|440346|fgenesh1_pg.S_21_
jgi|FoxMRL8996|440348|fgenesh1_pg.S_21_
jgi|FoxMRL8996|440367|fgenesh1_pg.S_22_
jgi|FoxMRL8996|440396|fgenesh1_pg.S_23_
jgi|FoxMRL8996|440446|fgenesh1_pg.S_26_
jgi|FoxMRL8996|440448|fgenesh1_pg.S_26_
jgi|FoxMRL8996|440455|fgenesh1_pg.S_26_
jgi|FoxMRL8996|440456|fgenesh1_pg.S_26_
jgi|FoxMRL8996|440472|fgenesh1_pg.S_27_
jgi|FoxMRL8996|440486|fgenesh1_pg.S_28_
jgi|FoxMRL8996|440500|fgenesh1_pg.S_29_
jgi|FoxMRL8996|440506|fgenesh1_pg.S_29_
jgi|FoxMRL8996|440514|fgenesh1_pg.S_30_
jgi|FoxMRL8996|440551|fgenesh1_pg.S_32_
jgi|FoxMRL8996|440569|fgenesh1_pg.S_33_
jgi|FoxMRL8996|440578|fgenesh1_pg.S_33_
jgi|FoxMRL8996|440579|fgenesh1_pg.S_33_
jgi|FoxMRL8996|440617|fgenesh1_pg.S_36_
jgi|FoxMRL8996|440618|fgenesh1_pg.S_36_
jgi|FoxMRL8996|440624|fgenesh1_pg.S_36_
jgi|FoxMRL8996|440628|fgenesh1_pg.S_36_
jgi|FoxMRL8996|440645|fgenesh1_pg.S_37_
jgi|FoxMRL8996|440680|fgenesh1_pg.S_41_
jgi|FoxMRL8996|440684|fgenesh1_pg.S_41_
jgi|FoxMRL8996|440710|fgenesh1_pg.S_43_
jgi|FoxMRL8996|440712|fgenesh1_pg.S_43_
jgi|FoxMRL8996|440716|fgenesh1_pg.S_44_
jgi|FoxMRL8996|440741|fgenesh1_pg.S_45_
jgi|FoxMRL8996|440758|fgenesh1_pg.S_47_
jgi|FoxMRL8996|440778|fgenesh1_pg.S_49_
jgi|FoxMRL8996|440785|fgenesh1_pg.S_50_
jgi|FoxMRL8996|440788|fgenesh1_pg.S_50_
jgi|FoxMRL8996|440811|fgenesh1_pg.S_52_
jgi|FoxMRL8996|440816|fgenesh1_pg.S_52_
jgi|FoxMRL8996|440825|fgenesh1_pg.S_53_
jgi|FoxMRL8996|440842|fgenesh1_pg.S_56_
jgi|FoxMRL8996|440849|fgenesh1_pg.S_56_
jgi|FoxMRL8996|440857|fgenesh1_pg.S_57_
jgi|FoxMRL8996|440859|fgenesh1_pg.S_57_
jgi|FoxMRL8996|440869|fgenesh1_pg.S_58_
jgi|FoxMRL8996|440871|fgenesh1_pg.S_59_
jgi|FoxMRL8996|440872|fgenesh1_pg.S_59_
jgi|FoxMRL8996|440887|fgenesh1_pg.S_61_
jgi|FoxMRL8996|440891|fgenesh1_pg.S_61_
jgi|FoxMRL8996|440894|fgenesh1_pg.S_61_
jgi|FoxMRL8996|440897|fgenesh1_pg.S_63_
jgi|FoxMRL8996|440900|fgenesh1_pg.S_63_
jgi|FoxMRL8996|440905|fgenesh1_pg.S_64_
jgi|FoxMRL8996|440925|fgenesh1_pg.S_67_
jgi|FoxMRL8996|440949|fgenesh1_pg.S_70_
jgi|FoxMRL8996|440951|fgenesh1_pg.S_70_
jgi|FoxMRL8996|440954|fgenesh1_pg.S_70_
jgi|FoxMRL8996|440957|fgenesh1_pg.S_70_
jgi|FoxMRL8996|440958|fgenesh1_pg.S_70_
jgi|FoxMRL8996|440972|fgenesh1_pg.S_74_
jgi|FoxMRL8996|440979|fgenesh1_pg.S_76_
jgi|FoxMRL8996|440992|fgenesh1_pg.S_77_
jgi|FoxMRL8996|440994|fgenesh1_pg.S_77_
jgi|FoxMRL8996|440998|fgenesh1_pg.S_78_
jgi|FoxMRL8996|441008|fgenesh1_pg.S_79_
jgi|FoxMRL8996|441010|fgenesh1_pg.S_80_
jgi|FoxMRL8996|441041|fgenesh1_pg.S_85_
jgi|FoxMRL8996|441049|fgenesh1_pg.S_86_
jgi|FoxMRL8996|441051|fgenesh1_pg.S_87_
jgi|FoxMRL8996|441059|fgenesh1_pg.S_88_
jgi|FoxMRL8996|441061|fgenesh1_pg.S_89_
jgi|FoxMRL8996|441089|fgenesh1_pg.S_95_
jgi|FoxMRL8996|441090|fgenesh1_pg.S_95_
jgi|FoxMRL8996|441092|fgenesh1_pg.S_96_
jgi|FoxMRL8996|441131|fgenesh1_pg.S_107_
jgi|FoxMRL8996|441140|fgenesh1_pg.S_109_
jgi|FoxMRL8996|441177|fgenesh1_pg.S_120_
jgi|FoxMRL8996|441180|fgenesh1_pg.S_121_
jgi|FoxMRL8996|441184|fgenesh1_pg.S_122_
jgi|FoxMRL8996|441194|fgenesh1_pg.S_124_
jgi|FoxMRL8996|441218|fgenesh1_pg.S_132_
jgi|FoxMRL8996|441226|fgenesh1_pg.S_134_
jgi|FoxMRL8996|441231|fgenesh1_pg.S_136_
jgi|FoxMRL8996|441246|fgenesh1_pg.S_145_
jgi|FoxMRL8996|441250|fgenesh1_pg.S_148_
jgi|FoxMRL8996|441265|fgenesh1_pg.S_157_
jgi|FoxMRL8996|441271|fgenesh1_pg.S_163_
jgi|FoxMRL8996|441307|fgenesh1_pm.C_1011_
jgi|FoxMRL8996|441313|fgenesh1_pm.C_1011_
jgi|FoxMRL8996|441317|fgenesh1_pm.C_1011_
jgi|FoxMRL8996|441322|fgenesh1_pm.C_1011_
jgi|FoxMRL8996|441326|fgenesh1_pm.C_1011_
jgi|FoxMRL8996|441328|fgenesh1_pm.C_1011_
jgi|FoxMRL8996|441330|fgenesh1_pm.C_1011_
jgi|FoxMRL8996|441339|fgenesh1_pm.C_1011_
jgi|FoxMRL8996|441348|fgenesh1_pm.C_1011_
jgi|FoxMRL8996|441349|fgenesh1_pm.C_1011_
jgi|FoxMRL8996|441350|fgenesh1_pm.C_1011_
jgi|FoxMRL8996|441353|fgenesh1_pm.C_1011_
jgi|FoxMRL8996|441361|fgenesh1_pm.C_1011_
jgi|FoxMRL8996|441364|fgenesh1_pm.C_1011_
jgi|FoxMRL8996|441374|fgenesh1_pm.C_1011_
jgi|FoxMRL8996|441392|fgenesh1_pm.C_1011_
jgi|FoxMRL8996|441402|fgenesh1_pm.C_1011_
jgi|FoxMRL8996|441419|fgenesh1_pm.C_1011_
jgi|FoxMRL8996|441421|fgenesh1_pm.C_1011_
jgi|FoxMRL8996|441424|fgenesh1_pm.C_1011_
jgi|FoxMRL8996|441432|fgenesh1_pm.C_1011_
jgi|FoxMRL8996|441453|fgenesh1_pm.C_1011_
jgi|FoxMRL8996|441501|fgenesh1_pm.C_1011_
jgi|FoxMRL8996|441503|fgenesh1_pm.C_1011_
jgi|FoxMRL8996|441505|fgenesh1_pm.C_1011_
jgi|FoxMRL8996|441507|fgenesh1_pm.C_1011_
jgi|FoxMRL8996|441508|fgenesh1_pm.C_1011_
jgi|FoxMRL8996|44150|CE44149_2080	OTHER	1	1.2e-05
jgi|FoxMRL8996|441517|fgenesh1_pm.C_1011_
jgi|FoxMRL8996|441529|fgenesh1_pm.C_1011_
jgi|FoxMRL8996|441530|fgenesh1_pm.C_1011_
jgi|FoxMRL8996|441542|fgenesh1_pm.C_1011_
jgi|FoxMRL8996|441550|fgenesh1_pm.C_1011_
jgi|FoxMRL8996|441555|fgenesh1_pm.C_1011_
jgi|FoxMRL8996|441578|fgenesh1_pm.C_1011_
jgi|FoxMRL8996|441611|fgenesh1_pm.C_1011_
jgi|FoxMRL8996|441617|fgenesh1_pm.C_1011_
jgi|FoxMRL8996|441625|fgenesh1_pm.C_1011_
jgi|FoxMRL8996|441641|fgenesh1_pm.C_1011_
jgi|FoxMRL8996|441642|fgenesh1_pm.C_1011_
jgi|FoxMRL8996|441644|fgenesh1_pm.C_1011_
jgi|FoxMRL8996|441648|fgenesh1_pm.C_1011_
jgi|FoxMRL8996|441656|fgenesh1_pm.C_1011_
jgi|FoxMRL8996|441664|fgenesh1_pm.C_1011_
jgi|FoxMRL8996|441680|fgenesh1_pm.C_1011_
jgi|FoxMRL8996|441688|fgenesh1_pm.C_1011_
jgi|FoxMRL8996|441690|fgenesh1_pm.C_1011_
jgi|FoxMRL8996|441700|fgenesh1_pm.C_1011_
jgi|FoxMRL8996|441704|fgenesh1_pm.C_1011_
jgi|FoxMRL8996|441705|fgenesh1_pm.C_1011_
jgi|FoxMRL8996|441710|fgenesh1_pm.C_1011_
jgi|FoxMRL8996|441715|fgenesh1_pm.C_1011_
jgi|FoxMRL8996|441726|fgenesh1_pm.C_1011_
jgi|FoxMRL8996|441748|fgenesh1_pm.C_1011_
jgi|FoxMRL8996|441752|fgenesh1_pm.C_1011_
jgi|FoxMRL8996|441760|fgenesh1_pm.C_1011_
jgi|FoxMRL8996|441768|fgenesh1_pm.C_1011_
jgi|FoxMRL8996|441796|fgenesh1_pm.C_1012_
jgi|FoxMRL8996|441800|fgenesh1_pm.C_1012_
jgi|FoxMRL8996|441810|fgenesh1_pm.C_1012_
jgi|FoxMRL8996|441813|fgenesh1_pm.C_1012_
jgi|FoxMRL8996|441818|fgenesh1_pm.C_1012_
jgi|FoxMRL8996|441823|fgenesh1_pm.C_1012_
jgi|FoxMRL8996|441830|fgenesh1_pm.C_1012_
jgi|FoxMRL8996|441846|fgenesh1_pm.C_1012_
jgi|FoxMRL8996|441862|fgenesh1_pm.C_1012_
jgi|FoxMRL8996|441871|fgenesh1_pm.C_1012_
jgi|FoxMRL8996|441882|fgenesh1_pm.C_1012_
jgi|FoxMRL8996|441885|fgenesh1_pm.C_1012_
jgi|FoxMRL8996|441898|fgenesh1_pm.C_1013_
jgi|FoxMRL8996|441906|fgenesh1_pm.C_1013_
jgi|FoxMRL8996|441924|fgenesh1_pm.C_1013_
jgi|FoxMRL8996|441925|fgenesh1_pm.C_1013_
jgi|FoxMRL8996|441959|fgenesh1_pm.C_1013_
jgi|FoxMRL8996|441967|fgenesh1_pm.C_1013_
jgi|FoxMRL8996|441992|fgenesh1_pm.C_1013_
jgi|FoxMRL8996|441997|fgenesh1_pm.C_1013_
jgi|FoxMRL8996|442023|fgenesh1_pm.C_1013_
jgi|FoxMRL8996|442026|fgenesh1_pm.C_1013_
jgi|FoxMRL8996|442033|fgenesh1_pm.C_1013_
jgi|FoxMRL8996|442040|fgenesh1_pm.C_1013_
jgi|FoxMRL8996|442055|fgenesh1_pm.C_1013_
jgi|FoxMRL8996|442057|fgenesh1_pm.C_1013_
jgi|FoxMRL8996|442068|fgenesh1_pm.C_1013_
jgi|FoxMRL8996|442069|fgenesh1_pm.C_1013_
jgi|FoxMRL8996|442070|fgenesh1_pm.C_1013_
jgi|FoxMRL8996|442072|fgenesh1_pm.C_1013_
jgi|FoxMRL8996|442083|fgenesh1_pm.C_1013_
jgi|FoxMRL8996|442087|fgenesh1_pm.C_1013_
jgi|FoxMRL8996|442090|fgenesh1_pm.C_1013_
jgi|FoxMRL8996|442093|fgenesh1_pm.C_1013_
jgi|FoxMRL8996|442105|fgenesh1_pm.C_1013_
jgi|FoxMRL8996|442116|fgenesh1_pm.C_1013_
jgi|FoxMRL8996|442122|fgenesh1_pm.C_1013_
jgi|FoxMRL8996|442133|fgenesh1_pm.C_1013_
jgi|FoxMRL8996|442141|fgenesh1_pm.C_1013_
jgi|FoxMRL8996|442148|fgenesh1_pm.C_1013_
jgi|FoxMRL8996|442150|fgenesh1_pm.C_1014_
jgi|FoxMRL8996|442151|fgenesh1_pm.C_1014_
jgi|FoxMRL8996|442155|fgenesh1_pm.C_1014_
jgi|FoxMRL8996|442156|fgenesh1_pm.C_1014_
jgi|FoxMRL8996|442160|fgenesh1_pm.C_1014_
jgi|FoxMRL8996|442187|fgenesh1_pm.C_1014_
jgi|FoxMRL8996|442203|fgenesh1_pm.C_1014_
jgi|FoxMRL8996|442230|fgenesh1_pm.C_1014_
jgi|FoxMRL8996|442247|fgenesh1_pm.C_1014_
jgi|FoxMRL8996|442251|fgenesh1_pm.C_1014_
jgi|FoxMRL8996|442259|fgenesh1_pm.C_1014_
jgi|FoxMRL8996|442280|fgenesh1_pm.C_1014_
jgi|FoxMRL8996|442283|fgenesh1_pm.C_1014_
jgi|FoxMRL8996|442291|fgenesh1_pm.C_1014_
jgi|FoxMRL8996|442296|fgenesh1_pm.C_1015_
jgi|FoxMRL8996|442306|fgenesh1_pm.C_1015_
jgi|FoxMRL8996|442307|fgenesh1_pm.C_1015_
jgi|FoxMRL8996|442322|fgenesh1_pm.C_1015_
jgi|FoxMRL8996|442340|fgenesh1_pm.C_1015_
jgi|FoxMRL8996|442346|fgenesh1_pm.C_1015_
jgi|FoxMRL8996|442349|fgenesh1_pm.C_1015_
jgi|FoxMRL8996|442361|fgenesh1_pm.C_1015_
jgi|FoxMRL8996|442363|fgenesh1_pm.C_1015_
jgi|FoxMRL8996|442374|fgenesh1_pm.C_1015_
jgi|FoxMRL8996|442376|fgenesh1_pm.C_1015_
jgi|FoxMRL8996|442383|fgenesh1_pm.C_1015_
jgi|FoxMRL8996|442389|fgenesh1_pm.C_1015_
jgi|FoxMRL8996|442400|fgenesh1_pm.C_1015_
jgi|FoxMRL8996|442412|fgenesh1_pm.C_1015_
jgi|FoxMRL8996|442444|fgenesh1_pm.C_1015_
jgi|FoxMRL8996|442449|fgenesh1_pm.C_1015_
jgi|FoxMRL8996|442451|fgenesh1_pm.C_1015_
jgi|FoxMRL8996|442452|fgenesh1_pm.C_1015_
jgi|FoxMRL8996|442454|fgenesh1_pm.C_1015_
jgi|FoxMRL8996|442456|fgenesh1_pm.C_1015_
jgi|FoxMRL8996|442458|fgenesh1_pm.C_1015_
jgi|FoxMRL8996|442464|fgenesh1_pm.C_1015_
jgi|FoxMRL8996|442479|fgenesh1_pm.C_1015_
jgi|FoxMRL8996|442481|fgenesh1_pm.C_1015_
jgi|FoxMRL8996|442486|fgenesh1_pm.C_1015_
jgi|FoxMRL8996|442490|fgenesh1_pm.C_1015_
jgi|FoxMRL8996|442492|fgenesh1_pm.C_1015_
jgi|FoxMRL8996|442493|fgenesh1_pm.C_1015_
jgi|FoxMRL8996|442522|fgenesh1_pm.C_1015_
jgi|FoxMRL8996|442524|fgenesh1_pm.C_1015_
jgi|FoxMRL8996|442537|fgenesh1_pm.C_1015_
jgi|FoxMRL8996|442546|fgenesh1_pm.C_1015_
jgi|FoxMRL8996|442559|fgenesh1_pm.C_1015_
jgi|FoxMRL8996|442564|fgenesh1_pm.C_1015_
jgi|FoxMRL8996|442567|fgenesh1_pm.C_1015_
jgi|FoxMRL8996|442579|fgenesh1_pm.C_1015_
jgi|FoxMRL8996|442596|fgenesh1_pm.C_1015_
jgi|FoxMRL8996|442604|fgenesh1_pm.C_1015_
jgi|FoxMRL8996|442605|fgenesh1_pm.C_1015_
jgi|FoxMRL8996|442608|fgenesh1_pm.C_1015_
jgi|FoxMRL8996|442609|fgenesh1_pm.C_1015_
jgi|FoxMRL8996|442614|fgenesh1_pm.C_1015_
jgi|FoxMRL8996|442616|fgenesh1_pm.C_1015_
jgi|FoxMRL8996|442630|fgenesh1_pm.C_1015_
jgi|FoxMRL8996|442640|fgenesh1_pm.C_1015_
jgi|FoxMRL8996|442641|fgenesh1_pm.C_1015_
jgi|FoxMRL8996|442647|fgenesh1_pm.C_1015_
jgi|FoxMRL8996|442651|fgenesh1_pm.C_1015_
jgi|FoxMRL8996|442652|fgenesh1_pm.C_1015_
jgi|FoxMRL8996|442655|fgenesh1_pm.C_1015_
jgi|FoxMRL8996|442658|fgenesh1_pm.C_1015_
jgi|FoxMRL8996|442660|fgenesh1_pm.C_1015_
jgi|FoxMRL8996|442667|fgenesh1_pm.C_1015_
jgi|FoxMRL8996|442669|fgenesh1_pm.C_1015_
jgi|FoxMRL8996|442670|fgenesh1_pm.C_1015_
jgi|FoxMRL8996|442674|fgenesh1_pm.C_1015_
jgi|FoxMRL8996|442675|fgenesh1_pm.C_1015_
jgi|FoxMRL8996|442680|fgenesh1_pm.C_1015_
jgi|FoxMRL8996|442715|fgenesh1_pm.C_1021_
jgi|FoxMRL8996|442716|fgenesh1_pm.C_1021_
jgi|FoxMRL8996|442719|fgenesh1_pm.C_1021_
jgi|FoxMRL8996|442720|fgenesh1_pm.C_1021_
jgi|FoxMRL8996|442727|fgenesh1_pm.C_1021_
jgi|FoxMRL8996|442733|fgenesh1_pm.C_1022_
jgi|FoxMRL8996|442738|fgenesh1_pm.C_1022_
jgi|FoxMRL8996|442742|fgenesh1_pm.C_1022_
jgi|FoxMRL8996|442744|fgenesh1_pm.C_1022_
jgi|FoxMRL8996|442749|fgenesh1_pm.C_1022_
jgi|FoxMRL8996|442750|fgenesh1_pm.C_1022_
jgi|FoxMRL8996|442753|fgenesh1_pm.C_1022_
jgi|FoxMRL8996|442755|fgenesh1_pm.C_1022_
jgi|FoxMRL8996|44275|CE44274_18239	OTHER	1	0
jgi|FoxMRL8996|442781|fgenesh1_pm.C_1022_
jgi|FoxMRL8996|442785|fgenesh1_pm.C_1022_
jgi|FoxMRL8996|442794|fgenesh1_pm.C_1022_
jgi|FoxMRL8996|442802|fgenesh1_pm.C_1022_
jgi|FoxMRL8996|442807|fgenesh1_pm.C_1022_
jgi|FoxMRL8996|442823|fgenesh1_pm.C_1022_
jgi|FoxMRL8996|442828|fgenesh1_pm.C_1022_
jgi|FoxMRL8996|442831|fgenesh1_pm.C_1022_
jgi|FoxMRL8996|442832|fgenesh1_pm.C_1022_
jgi|FoxMRL8996|442861|fgenesh1_pm.C_1022_
jgi|FoxMRL8996|442866|fgenesh1_pm.C_1022_
jgi|FoxMRL8996|442873|fgenesh1_pm.C_1022_
jgi|FoxMRL8996|442879|fgenesh1_pm.C_1022_
jgi|FoxMRL8996|442881|fgenesh1_pm.C_1022_
jgi|FoxMRL8996|442887|fgenesh1_pm.C_1022_
jgi|FoxMRL8996|442890|fgenesh1_pm.C_1022_
jgi|FoxMRL8996|442918|fgenesh1_pm.C_1022_
jgi|FoxMRL8996|442928|fgenesh1_pm.C_1022_
jgi|FoxMRL8996|442952|fgenesh1_pm.C_1022_
jgi|FoxMRL8996|442958|fgenesh1_pm.C_1022_
jgi|FoxMRL8996|442964|fgenesh1_pm.C_1022_
jgi|FoxMRL8996|442970|fgenesh1_pm.C_1022_
jgi|FoxMRL8996|442973|fgenesh1_pm.C_1022_
jgi|FoxMRL8996|442981|fgenesh1_pm.C_1022_
jgi|FoxMRL8996|442985|fgenesh1_pm.C_1022_
jgi|FoxMRL8996|442991|fgenesh1_pm.C_1022_
jgi|FoxMRL8996|442996|fgenesh1_pm.C_1022_
jgi|FoxMRL8996|442997|fgenesh1_pm.C_1022_
jgi|FoxMRL8996|443014|fgenesh1_pm.C_1022_
jgi|FoxMRL8996|443021|fgenesh1_pm.C_1022_
jgi|FoxMRL8996|443030|fgenesh1_pm.C_1022_
jgi|FoxMRL8996|443034|fgenesh1_pm.C_1022_
jgi|FoxMRL8996|443037|fgenesh1_pm.C_1022_
jgi|FoxMRL8996|443044|fgenesh1_pm.C_1022_
jgi|FoxMRL8996|443052|fgenesh1_pm.C_1022_
jgi|FoxMRL8996|443079|fgenesh1_pm.C_1022_
jgi|FoxMRL8996|443094|fgenesh1_pm.C_1022_
jgi|FoxMRL8996|443105|fgenesh1_pm.C_1022_
jgi|FoxMRL8996|443108|fgenesh1_pm.C_1022_
jgi|FoxMRL8996|443117|fgenesh1_pm.C_1022_
jgi|FoxMRL8996|443118|fgenesh1_pm.C_1022_
jgi|FoxMRL8996|443125|fgenesh1_pm.C_1022_
jgi|FoxMRL8996|443130|fgenesh1_pm.C_1022_
jgi|FoxMRL8996|443153|fgenesh1_pm.C_1022_
jgi|FoxMRL8996|443158|fgenesh1_pm.C_1022_
jgi|FoxMRL8996|443171|fgenesh1_pm.C_1022_
jgi|FoxMRL8996|443173|fgenesh1_pm.C_1022_
jgi|FoxMRL8996|443179|fgenesh1_pm.C_1022_
jgi|FoxMRL8996|443184|fgenesh1_pm.C_1022_
jgi|FoxMRL8996|443207|fgenesh1_pm.C_1022_
jgi|FoxMRL8996|443226|fgenesh1_pm.C_1022_
jgi|FoxMRL8996|443234|fgenesh1_pm.C_1022_
jgi|FoxMRL8996|443240|fgenesh1_pm.C_1022_
jgi|FoxMRL8996|443248|fgenesh1_pm.C_1022_
jgi|FoxMRL8996|443255|fgenesh1_pm.C_1022_
jgi|FoxMRL8996|443257|fgenesh1_pm.C_1022_
jgi|FoxMRL8996|443262|fgenesh1_pm.C_1022_
jgi|FoxMRL8996|443263|fgenesh1_pm.C_1022_
jgi|FoxMRL8996|443265|fgenesh1_pm.C_1022_
jgi|FoxMRL8996|443276|fgenesh1_pm.C_1022_
jgi|FoxMRL8996|443284|fgenesh1_pm.C_1022_
jgi|FoxMRL8996|443302|fgenesh1_pm.C_1022_
jgi|FoxMRL8996|443306|fgenesh1_pm.C_1022_
jgi|FoxMRL8996|443312|fgenesh1_pm.C_1022_
jgi|FoxMRL8996|443323|fgenesh1_pm.C_1022_
jgi|FoxMRL8996|443331|fgenesh1_pm.C_1022_
jgi|FoxMRL8996|443332|fgenesh1_pm.C_1022_
jgi|FoxMRL8996|443339|fgenesh1_pm.C_1022_
jgi|FoxMRL8996|443340|fgenesh1_pm.C_1022_
jgi|FoxMRL8996|443360|fgenesh1_pm.C_1022_
jgi|FoxMRL8996|443364|fgenesh1_pm.C_1022_
jgi|FoxMRL8996|443370|fgenesh1_pm.C_1022_
jgi|FoxMRL8996|443372|fgenesh1_pm.C_1022_
jgi|FoxMRL8996|443373|fgenesh1_pm.C_1022_
jgi|FoxMRL8996|443386|fgenesh1_pm.C_1022_
jgi|FoxMRL8996|443393|fgenesh1_pm.C_1022_
jgi|FoxMRL8996|44339|CE44338_1863	OTHER	0.99997	3.5e-05
jgi|FoxMRL8996|443409|fgenesh1_pm.C_1022_
jgi|FoxMRL8996|443411|fgenesh1_pm.C_1022_
jgi|FoxMRL8996|443412|fgenesh1_pm.C_1022_
jgi|FoxMRL8996|443419|fgenesh1_pm.C_1022_
jgi|FoxMRL8996|443444|fgenesh1_pm.C_1022_
jgi|FoxMRL8996|443452|fgenesh1_pm.C_1022_
jgi|FoxMRL8996|443470|fgenesh1_pm.C_1022_
jgi|FoxMRL8996|443478|fgenesh1_pm.C_1022_
jgi|FoxMRL8996|443480|fgenesh1_pm.C_1022_
jgi|FoxMRL8996|443481|fgenesh1_pm.C_1022_
jgi|FoxMRL8996|443502|fgenesh1_pm.C_1022_
jgi|FoxMRL8996|443509|fgenesh1_pm.C_1022_
jgi|FoxMRL8996|443511|fgenesh1_pm.C_1022_
jgi|FoxMRL8996|443522|fgenesh1_pm.C_1022_
jgi|FoxMRL8996|443528|fgenesh1_pm.C_1022_
jgi|FoxMRL8996|443531|fgenesh1_pm.C_1022_
jgi|FoxMRL8996|443532|fgenesh1_pm.C_1022_
jgi|FoxMRL8996|443543|fgenesh1_pm.C_1022_
jgi|FoxMRL8996|443563|fgenesh1_pm.C_1022_
jgi|FoxMRL8996|443566|fgenesh1_pm.C_1022_
jgi|FoxMRL8996|443572|fgenesh1_pm.C_1022_
jgi|FoxMRL8996|443573|fgenesh1_pm.C_1022_
jgi|FoxMRL8996|443582|fgenesh1_pm.C_1022_
jgi|FoxMRL8996|443591|fgenesh1_pm.C_1022_
jgi|FoxMRL8996|443603|fgenesh1_pm.C_1022_
jgi|FoxMRL8996|443609|fgenesh1_pm.C_1022_
jgi|FoxMRL8996|443632|fgenesh1_pm.C_1022_
jgi|FoxMRL8996|443635|fgenesh1_pm.C_1022_
jgi|FoxMRL8996|443640|fgenesh1_pm.C_1022_
jgi|FoxMRL8996|443644|fgenesh1_pm.C_1022_
jgi|FoxMRL8996|443646|fgenesh1_pm.C_1022_
jgi|FoxMRL8996|443670|fgenesh1_pm.C_1022_
jgi|FoxMRL8996|443675|fgenesh1_pm.C_1022_
jgi|FoxMRL8996|443691|fgenesh1_pm.C_1022_
jgi|FoxMRL8996|443699|fgenesh1_pm.C_1022_
jgi|FoxMRL8996|44369|CE44368_8090	OTHER	1	0
jgi|FoxMRL8996|443707|fgenesh1_pm.C_1041_
jgi|FoxMRL8996|443708|fgenesh1_pm.C_1041_
jgi|FoxMRL8996|443710|fgenesh1_pm.C_1041_
jgi|FoxMRL8996|443711|fgenesh1_pm.C_1041_
jgi|FoxMRL8996|443719|fgenesh1_pm.C_1041_
jgi|FoxMRL8996|443735|fgenesh1_pm.C_1041_
jgi|FoxMRL8996|443739|fgenesh1_pm.C_1041_
jgi|FoxMRL8996|443740|fgenesh1_pm.C_1041_
jgi|FoxMRL8996|443748|fgenesh1_pm.C_1041_
jgi|FoxMRL8996|443753|fgenesh1_pm.C_1041_
jgi|FoxMRL8996|44375|CE44374_15558	OTHER	1	0
jgi|FoxMRL8996|443760|fgenesh1_pm.C_1041_
jgi|FoxMRL8996|443775|fgenesh1_pm.C_1041_
jgi|FoxMRL8996|443778|fgenesh1_pm.C_1041_
jgi|FoxMRL8996|443782|fgenesh1_pm.C_1041_
jgi|FoxMRL8996|443786|fgenesh1_pm.C_1041_
jgi|FoxMRL8996|443788|fgenesh1_pm.C_1041_
jgi|FoxMRL8996|443796|fgenesh1_pm.C_1041_
jgi|FoxMRL8996|443799|fgenesh1_pm.C_1041_
jgi|FoxMRL8996|443800|fgenesh1_pm.C_1041_
jgi|FoxMRL8996|443803|fgenesh1_pm.C_1041_
jgi|FoxMRL8996|443825|fgenesh1_pm.C_1041_
jgi|FoxMRL8996|443827|fgenesh1_pm.C_1041_
jgi|FoxMRL8996|443828|fgenesh1_pm.C_1041_
jgi|FoxMRL8996|443833|fgenesh1_pm.C_1041_
jgi|FoxMRL8996|443846|fgenesh1_pm.C_1041_
jgi|FoxMRL8996|443849|fgenesh1_pm.C_1041_
jgi|FoxMRL8996|443861|fgenesh1_pm.C_1042_
jgi|FoxMRL8996|443863|fgenesh1_pm.C_1042_
jgi|FoxMRL8996|443866|fgenesh1_pm.C_1042_
jgi|FoxMRL8996|443874|fgenesh1_pm.C_1042_
jgi|FoxMRL8996|443887|fgenesh1_pm.C_1042_
jgi|FoxMRL8996|443893|fgenesh1_pm.C_1042_
jgi|FoxMRL8996|443902|fgenesh1_pm.C_1042_
jgi|FoxMRL8996|443906|fgenesh1_pm.C_1042_
jgi|FoxMRL8996|443907|fgenesh1_pm.C_1042_
jgi|FoxMRL8996|443910|fgenesh1_pm.C_1042_
jgi|FoxMRL8996|443914|fgenesh1_pm.C_1042_
jgi|FoxMRL8996|443931|fgenesh1_pm.C_1042_
jgi|FoxMRL8996|443935|fgenesh1_pm.C_1042_
jgi|FoxMRL8996|443940|fgenesh1_pm.C_1042_
jgi|FoxMRL8996|443942|fgenesh1_pm.C_1042_
jgi|FoxMRL8996|443955|fgenesh1_pm.C_1042_
jgi|FoxMRL8996|443959|fgenesh1_pm.C_1042_
jgi|FoxMRL8996|444019|fgenesh1_pm.C_1042_
jgi|FoxMRL8996|444045|fgenesh1_pm.C_1042_
jgi|FoxMRL8996|444052|fgenesh1_pm.C_1042_
jgi|FoxMRL8996|444062|fgenesh1_pm.C_1042_
jgi|FoxMRL8996|44412|CE44411_51123	OTHER	0.999102	0.000921
jgi|FoxMRL8996|444169|fgenesh1_pm.C_1042_
jgi|FoxMRL8996|444172|fgenesh1_pm.C_1042_
jgi|FoxMRL8996|444188|fgenesh1_pm.C_1043_
jgi|FoxMRL8996|444193|fgenesh1_pm.C_1043_
jgi|FoxMRL8996|444196|fgenesh1_pm.C_1043_
jgi|FoxMRL8996|444198|fgenesh1_pm.C_1043_
jgi|FoxMRL8996|444204|fgenesh1_pm.C_1043_
jgi|FoxMRL8996|444205|fgenesh1_pm.C_1043_
jgi|FoxMRL8996|444216|fgenesh1_pm.C_1043_
jgi|FoxMRL8996|444218|fgenesh1_pm.C_1043_
jgi|FoxMRL8996|444220|fgenesh1_pm.C_1043_
jgi|FoxMRL8996|444225|fgenesh1_pm.C_1043_
jgi|FoxMRL8996|444227|fgenesh1_pm.C_1043_
jgi|FoxMRL8996|444262|fgenesh1_pm.C_1044_
jgi|FoxMRL8996|444268|fgenesh1_pm.C_1044_
jgi|FoxMRL8996|444282|fgenesh1_pm.C_1044_
jgi|FoxMRL8996|444283|fgenesh1_pm.C_1044_
jgi|FoxMRL8996|444287|fgenesh1_pm.C_1044_
jgi|FoxMRL8996|444292|fgenesh1_pm.C_1044_
jgi|FoxMRL8996|444312|fgenesh1_pm.C_1044_
jgi|FoxMRL8996|444316|fgenesh1_pm.C_1044_
jgi|FoxMRL8996|444317|fgenesh1_pm.C_1044_
jgi|FoxMRL8996|444319|fgenesh1_pm.C_1044_
jgi|FoxMRL8996|444324|fgenesh1_pm.C_1044_
jgi|FoxMRL8996|444326|fgenesh1_pm.C_1044_
jgi|FoxMRL8996|444334|fgenesh1_pm.C_1044_
jgi|FoxMRL8996|444336|fgenesh1_pm.C_1044_
jgi|FoxMRL8996|444346|fgenesh1_pm.C_1044_
jgi|FoxMRL8996|444352|fgenesh1_pm.C_1044_
jgi|FoxMRL8996|444355|fgenesh1_pm.C_1044_
jgi|FoxMRL8996|444368|fgenesh1_pm.C_1044_
jgi|FoxMRL8996|444416|fgenesh1_pm.C_1044_
jgi|FoxMRL8996|444421|fgenesh1_pm.C_1044_
jgi|FoxMRL8996|444423|fgenesh1_pm.C_1044_
jgi|FoxMRL8996|444436|fgenesh1_pm.C_1044_
jgi|FoxMRL8996|444457|fgenesh1_pm.C_1044_
jgi|FoxMRL8996|444458|fgenesh1_pm.C_1044_
jgi|FoxMRL8996|444464|fgenesh1_pm.C_1044_
jgi|FoxMRL8996|444466|fgenesh1_pm.C_1044_
jgi|FoxMRL8996|444470|fgenesh1_pm.C_1044_
jgi|FoxMRL8996|444475|fgenesh1_pm.C_1044_
jgi|FoxMRL8996|444488|fgenesh1_pm.C_1044_
jgi|FoxMRL8996|444502|fgenesh1_pm.C_1044_
jgi|FoxMRL8996|444534|fgenesh1_pm.C_1044_
jgi|FoxMRL8996|444535|fgenesh1_pm.C_1044_
jgi|FoxMRL8996|444550|fgenesh1_pm.C_1044_
jgi|FoxMRL8996|444552|fgenesh1_pm.C_1044_
jgi|FoxMRL8996|444554|fgenesh1_pm.C_1044_
jgi|FoxMRL8996|444567|fgenesh1_pm.C_1044_
jgi|FoxMRL8996|444571|fgenesh1_pm.C_1044_
jgi|FoxMRL8996|444589|fgenesh1_pm.C_1044_
jgi|FoxMRL8996|444591|fgenesh1_pm.C_1044_
jgi|FoxMRL8996|444598|fgenesh1_pm.C_1044_
jgi|FoxMRL8996|444600|fgenesh1_pm.C_1044_
jgi|FoxMRL8996|444609|fgenesh1_pm.C_1044_
jgi|FoxMRL8996|444613|fgenesh1_pm.C_1044_
jgi|FoxMRL8996|444615|fgenesh1_pm.C_1044_
jgi|FoxMRL8996|444625|fgenesh1_pm.C_1044_
jgi|FoxMRL8996|444627|fgenesh1_pm.C_1044_
jgi|FoxMRL8996|444639|fgenesh1_pm.C_1045_
jgi|FoxMRL8996|444641|fgenesh1_pm.C_1045_
jgi|FoxMRL8996|444643|fgenesh1_pm.C_1045_
jgi|FoxMRL8996|444645|fgenesh1_pm.C_1045_
jgi|FoxMRL8996|444652|fgenesh1_pm.C_1045_
jgi|FoxMRL8996|444671|fgenesh1_pm.C_1045_
jgi|FoxMRL8996|444680|fgenesh1_pm.C_1045_
jgi|FoxMRL8996|444681|fgenesh1_pm.C_1045_
jgi|FoxMRL8996|444683|fgenesh1_pm.C_1045_
jgi|FoxMRL8996|444692|fgenesh1_pm.C_1045_
jgi|FoxMRL8996|444719|fgenesh1_pm.C_1045_
jgi|FoxMRL8996|444730|fgenesh1_pm.C_1045_
jgi|FoxMRL8996|444735|fgenesh1_pm.C_1045_
jgi|FoxMRL8996|444739|fgenesh1_pm.C_1045_
jgi|FoxMRL8996|444746|fgenesh1_pm.C_1045_
jgi|FoxMRL8996|444752|fgenesh1_pm.C_1045_
jgi|FoxMRL8996|444768|fgenesh1_pm.C_1045_
jgi|FoxMRL8996|444778|fgenesh1_pm.C_1045_
jgi|FoxMRL8996|444781|fgenesh1_pm.C_1045_
jgi|FoxMRL8996|444782|fgenesh1_pm.C_1045_
jgi|FoxMRL8996|444791|fgenesh1_pm.C_1045_
jgi|FoxMRL8996|444794|fgenesh1_pm.C_1045_
jgi|FoxMRL8996|444809|fgenesh1_pm.C_1045_
jgi|FoxMRL8996|444826|fgenesh1_pm.C_1045_
jgi|FoxMRL8996|444835|fgenesh1_pm.C_1045_
jgi|FoxMRL8996|444841|fgenesh1_pm.C_1045_
jgi|FoxMRL8996|444843|fgenesh1_pm.C_1045_
jgi|FoxMRL8996|444849|fgenesh1_pm.C_1045_
jgi|FoxMRL8996|444851|fgenesh1_pm.C_1045_
jgi|FoxMRL8996|444865|fgenesh1_pm.C_1045_
jgi|FoxMRL8996|444866|fgenesh1_pm.C_1045_
jgi|FoxMRL8996|444872|fgenesh1_pm.C_1045_
jgi|FoxMRL8996|444873|fgenesh1_pm.C_1045_
jgi|FoxMRL8996|444876|fgenesh1_pm.C_1045_
jgi|FoxMRL8996|444877|fgenesh1_pm.C_1045_
jgi|FoxMRL8996|444890|fgenesh1_pm.C_1045_
jgi|FoxMRL8996|444897|fgenesh1_pm.C_1045_
jgi|FoxMRL8996|444918|fgenesh1_pm.C_1045_
jgi|FoxMRL8996|444919|fgenesh1_pm.C_1045_
jgi|FoxMRL8996|444920|fgenesh1_pm.C_1045_
jgi|FoxMRL8996|444928|fgenesh1_pm.C_1045_
jgi|FoxMRL8996|444930|fgenesh1_pm.C_1045_
jgi|FoxMRL8996|444936|fgenesh1_pm.C_1045_
jgi|FoxMRL8996|444943|fgenesh1_pm.C_1045_
jgi|FoxMRL8996|444944|fgenesh1_pm.C_1045_
jgi|FoxMRL8996|444950|fgenesh1_pm.C_1045_
jgi|FoxMRL8996|444954|fgenesh1_pm.C_1045_
jgi|FoxMRL8996|444956|fgenesh1_pm.C_1045_
jgi|FoxMRL8996|444958|fgenesh1_pm.C_1045_
jgi|FoxMRL8996|444959|fgenesh1_pm.C_1045_
jgi|FoxMRL8996|444962|fgenesh1_pm.C_1045_
jgi|FoxMRL8996|444964|fgenesh1_pm.C_1045_
jgi|FoxMRL8996|444968|fgenesh1_pm.C_1045_
jgi|FoxMRL8996|444974|fgenesh1_pm.C_1045_
jgi|FoxMRL8996|444980|fgenesh1_pm.C_1045_
jgi|FoxMRL8996|444989|fgenesh1_pm.C_1045_
jgi|FoxMRL8996|444990|fgenesh1_pm.C_1045_
jgi|FoxMRL8996|445006|fgenesh1_pm.C_1051_
jgi|FoxMRL8996|445007|fgenesh1_pm.C_1051_
jgi|FoxMRL8996|445018|fgenesh1_pm.C_1051_
jgi|FoxMRL8996|445022|fgenesh1_pm.C_1051_
jgi|FoxMRL8996|44502|CE44501_20523	OTHER	1	0
jgi|FoxMRL8996|445030|fgenesh1_pm.C_1051_
jgi|FoxMRL8996|445046|fgenesh1_pm.C_1051_
jgi|FoxMRL8996|445050|fgenesh1_pm.C_1051_
jgi|FoxMRL8996|445054|fgenesh1_pm.C_1051_
jgi|FoxMRL8996|445055|fgenesh1_pm.C_1051_
jgi|FoxMRL8996|445058|fgenesh1_pm.C_1051_
jgi|FoxMRL8996|445079|fgenesh1_pm.C_1051_
jgi|FoxMRL8996|445080|fgenesh1_pm.C_1051_
jgi|FoxMRL8996|445084|fgenesh1_pm.C_1051_
jgi|FoxMRL8996|445091|fgenesh1_pm.C_1051_
jgi|FoxMRL8996|445104|fgenesh1_pm.C_1051_
jgi|FoxMRL8996|445127|fgenesh1_pm.C_1051_
jgi|FoxMRL8996|445130|fgenesh1_pm.C_1051_
jgi|FoxMRL8996|445132|fgenesh1_pm.C_1051_
jgi|FoxMRL8996|445152|fgenesh1_pm.C_1051_
jgi|FoxMRL8996|445154|fgenesh1_pm.C_1051_
jgi|FoxMRL8996|445178|fgenesh1_pm.C_1051_
jgi|FoxMRL8996|445181|fgenesh1_pm.C_1051_
jgi|FoxMRL8996|445188|fgenesh1_pm.C_1051_
jgi|FoxMRL8996|445189|fgenesh1_pm.C_1051_
jgi|FoxMRL8996|445193|fgenesh1_pm.C_1051_
jgi|FoxMRL8996|445207|fgenesh1_pm.C_1051_
jgi|FoxMRL8996|445215|fgenesh1_pm.C_1051_
jgi|FoxMRL8996|445236|fgenesh1_pm.C_1051_
jgi|FoxMRL8996|445241|fgenesh1_pm.C_1051_
jgi|FoxMRL8996|445247|fgenesh1_pm.C_1052_
jgi|FoxMRL8996|445248|fgenesh1_pm.C_1052_
jgi|FoxMRL8996|445256|fgenesh1_pm.C_1052_
jgi|FoxMRL8996|445261|fgenesh1_pm.C_1052_
jgi|FoxMRL8996|445265|fgenesh1_pm.C_1052_
jgi|FoxMRL8996|445269|fgenesh1_pm.C_1052_
jgi|FoxMRL8996|445273|fgenesh1_pm.C_1052_
jgi|FoxMRL8996|445294|fgenesh1_pm.C_1052_
jgi|FoxMRL8996|445300|fgenesh1_pm.C_1052_
jgi|FoxMRL8996|445303|fgenesh1_pm.C_1052_
jgi|FoxMRL8996|445309|fgenesh1_pm.C_1052_
jgi|FoxMRL8996|445310|fgenesh1_pm.C_1052_
jgi|FoxMRL8996|445317|fgenesh1_pm.C_1052_
jgi|FoxMRL8996|445323|fgenesh1_pm.C_1052_
jgi|FoxMRL8996|445325|fgenesh1_pm.C_1052_
jgi|FoxMRL8996|445335|fgenesh1_pm.C_1052_
jgi|FoxMRL8996|445354|fgenesh1_pm.C_1052_
jgi|FoxMRL8996|445358|fgenesh1_pm.C_1052_
jgi|FoxMRL8996|445371|fgenesh1_pm.C_1052_
jgi|FoxMRL8996|445379|fgenesh1_pm.C_1052_
jgi|FoxMRL8996|445384|fgenesh1_pm.C_1052_
jgi|FoxMRL8996|445385|fgenesh1_pm.C_1052_
jgi|FoxMRL8996|445391|fgenesh1_pm.C_1052_
jgi|FoxMRL8996|445413|fgenesh1_pm.C_1052_
jgi|FoxMRL8996|445416|fgenesh1_pm.C_1052_
jgi|FoxMRL8996|445420|fgenesh1_pm.C_1052_
jgi|FoxMRL8996|445421|fgenesh1_pm.C_1052_
jgi|FoxMRL8996|445427|fgenesh1_pm.C_1052_
jgi|FoxMRL8996|445431|fgenesh1_pm.C_1052_
jgi|FoxMRL8996|445437|fgenesh1_pm.C_1052_
jgi|FoxMRL8996|445442|fgenesh1_pm.C_1052_
jgi|FoxMRL8996|445450|fgenesh1_pm.C_1052_
jgi|FoxMRL8996|445452|fgenesh1_pm.C_1052_
jgi|FoxMRL8996|445474|fgenesh1_pm.C_1053_
jgi|FoxMRL8996|445481|fgenesh1_pm.C_1053_
jgi|FoxMRL8996|445492|fgenesh1_pm.C_1053_
jgi|FoxMRL8996|445508|fgenesh1_pm.C_1053_
jgi|FoxMRL8996|445509|fgenesh1_pm.C_1053_
jgi|FoxMRL8996|445511|fgenesh1_pm.C_1053_
jgi|FoxMRL8996|445512|fgenesh1_pm.C_1053_
jgi|FoxMRL8996|445514|fgenesh1_pm.C_1053_
jgi|FoxMRL8996|445517|fgenesh1_pm.C_1053_
jgi|FoxMRL8996|445522|fgenesh1_pm.C_1053_
jgi|FoxMRL8996|445527|fgenesh1_pm.C_1053_
jgi|FoxMRL8996|445532|fgenesh1_pm.C_1053_
jgi|FoxMRL8996|445535|fgenesh1_pm.C_1053_
jgi|FoxMRL8996|445536|fgenesh1_pm.C_1053_
jgi|FoxMRL8996|445537|fgenesh1_pm.C_1053_
jgi|FoxMRL8996|445546|fgenesh1_pm.C_1053_
jgi|FoxMRL8996|445551|fgenesh1_pm.C_1053_
jgi|FoxMRL8996|445559|fgenesh1_pm.C_1053_
jgi|FoxMRL8996|445560|fgenesh1_pm.C_1053_
jgi|FoxMRL8996|445563|fgenesh1_pm.C_1053_
jgi|FoxMRL8996|445574|fgenesh1_pm.C_1053_
jgi|FoxMRL8996|445589|fgenesh1_pm.C_1054_
jgi|FoxMRL8996|445594|fgenesh1_pm.C_1054_
jgi|FoxMRL8996|445599|fgenesh1_pm.C_1054_
jgi|FoxMRL8996|445609|fgenesh1_pm.C_1054_
jgi|FoxMRL8996|445614|fgenesh1_pm.C_1054_
jgi|FoxMRL8996|445620|fgenesh1_pm.C_1054_
jgi|FoxMRL8996|445628|fgenesh1_pm.C_1054_
jgi|FoxMRL8996|445638|fgenesh1_pm.C_1054_
jgi|FoxMRL8996|445646|fgenesh1_pm.C_1054_
jgi|FoxMRL8996|445665|fgenesh1_pm.C_1054_
jgi|FoxMRL8996|445667|fgenesh1_pm.C_1054_
jgi|FoxMRL8996|445699|fgenesh1_pm.C_1055_
jgi|FoxMRL8996|445715|fgenesh1_pm.C_1055_
jgi|FoxMRL8996|445720|fgenesh1_pm.C_1055_
jgi|FoxMRL8996|445731|fgenesh1_pm.C_1055_
jgi|FoxMRL8996|445736|fgenesh1_pm.C_1055_
jgi|FoxMRL8996|445737|fgenesh1_pm.C_1055_
jgi|FoxMRL8996|445744|fgenesh1_pm.C_1055_
jgi|FoxMRL8996|445747|fgenesh1_pm.C_1055_
jgi|FoxMRL8996|445777|fgenesh1_pm.C_1055_
jgi|FoxMRL8996|445786|fgenesh1_pm.C_1055_
jgi|FoxMRL8996|445789|fgenesh1_pm.C_1055_
jgi|FoxMRL8996|445804|fgenesh1_pm.C_1055_
jgi|FoxMRL8996|445814|fgenesh1_pm.C_1055_
jgi|FoxMRL8996|445815|fgenesh1_pm.C_1055_
jgi|FoxMRL8996|445822|fgenesh1_pm.C_1055_
jgi|FoxMRL8996|445838|fgenesh1_pm.C_1055_
jgi|FoxMRL8996|445845|fgenesh1_pm.C_1055_
jgi|FoxMRL8996|445848|fgenesh1_pm.C_1055_
jgi|FoxMRL8996|445855|fgenesh1_pm.C_1055_
jgi|FoxMRL8996|445868|fgenesh1_pm.C_1055_
jgi|FoxMRL8996|445874|fgenesh1_pm.C_1055_
jgi|FoxMRL8996|445885|fgenesh1_pm.C_1055_
jgi|FoxMRL8996|445890|fgenesh1_pm.C_1055_
jgi|FoxMRL8996|445894|fgenesh1_pm.C_1055_
jgi|FoxMRL8996|445900|fgenesh1_pm.C_1055_
jgi|FoxMRL8996|445907|fgenesh1_pm.C_1055_
jgi|FoxMRL8996|445910|fgenesh1_pm.C_1055_
jgi|FoxMRL8996|445914|fgenesh1_pm.C_1055_
jgi|FoxMRL8996|445916|fgenesh1_pm.C_1055_
jgi|FoxMRL8996|445924|fgenesh1_pm.C_1055_
jgi|FoxMRL8996|445958|fgenesh1_pm.C_1055_
jgi|FoxMRL8996|445959|fgenesh1_pm.C_1055_
jgi|FoxMRL8996|445970|fgenesh1_pm.C_1055_
jgi|FoxMRL8996|445971|fgenesh1_pm.C_1055_
jgi|FoxMRL8996|445977|fgenesh1_pm.C_1055_
jgi|FoxMRL8996|445986|fgenesh1_pm.C_1055_
jgi|FoxMRL8996|446001|fgenesh1_pm.C_1055_
jgi|FoxMRL8996|446002|fgenesh1_pm.C_1055_
jgi|FoxMRL8996|446021|fgenesh1_pm.C_1055_
jgi|FoxMRL8996|446024|fgenesh1_pm.C_1055_
jgi|FoxMRL8996|446031|fgenesh1_pm.C_1055_
jgi|FoxMRL8996|446035|fgenesh1_pm.C_1055_
jgi|FoxMRL8996|446039|fgenesh1_pm.C_1055_
jgi|FoxMRL8996|446040|fgenesh1_pm.C_1055_
jgi|FoxMRL8996|446044|fgenesh1_pm.C_1055_
jgi|FoxMRL8996|446047|fgenesh1_pm.C_1055_
jgi|FoxMRL8996|446050|fgenesh1_pm.C_1055_
jgi|FoxMRL8996|446052|fgenesh1_pm.C_1055_
jgi|FoxMRL8996|446058|fgenesh1_pm.C_1055_
jgi|FoxMRL8996|446075|fgenesh1_pm.C_1055_
jgi|FoxMRL8996|446080|fgenesh1_pm.C_1055_
jgi|FoxMRL8996|446081|fgenesh1_pm.C_1055_
jgi|FoxMRL8996|446082|fgenesh1_pm.C_1055_
jgi|FoxMRL8996|446093|fgenesh1_pm.C_1055_
jgi|FoxMRL8996|446101|fgenesh1_pm.C_1055_
jgi|FoxMRL8996|446109|fgenesh1_pm.C_1071_
jgi|FoxMRL8996|446115|fgenesh1_pm.C_1071_
jgi|FoxMRL8996|446120|fgenesh1_pm.C_1071_
jgi|FoxMRL8996|446123|fgenesh1_pm.C_1071_
jgi|FoxMRL8996|44612|CE44611_27794	SP	0.001375	0.998579	CS pos: 20-21. Pr: 0.9169
jgi|FoxMRL8996|446131|fgenesh1_pm.C_1071_
jgi|FoxMRL8996|446142|fgenesh1_pm.C_1071_
jgi|FoxMRL8996|446145|fgenesh1_pm.C_1071_
jgi|FoxMRL8996|446168|fgenesh1_pm.C_1071_
jgi|FoxMRL8996|446170|fgenesh1_pm.C_1071_
jgi|FoxMRL8996|446171|fgenesh1_pm.C_1071_
jgi|FoxMRL8996|446175|fgenesh1_pm.C_1071_
jgi|FoxMRL8996|446179|fgenesh1_pm.C_1071_
jgi|FoxMRL8996|446188|fgenesh1_pm.C_1071_
jgi|FoxMRL8996|446198|fgenesh1_pm.C_1071_
jgi|FoxMRL8996|446205|fgenesh1_pm.C_1071_
jgi|FoxMRL8996|446211|fgenesh1_pm.C_1071_
jgi|FoxMRL8996|446215|fgenesh1_pm.C_1071_
jgi|FoxMRL8996|446220|fgenesh1_pm.C_1071_
jgi|FoxMRL8996|446233|fgenesh1_pm.C_1071_
jgi|FoxMRL8996|446245|fgenesh1_pm.C_1071_
jgi|FoxMRL8996|446248|fgenesh1_pm.C_1071_
jgi|FoxMRL8996|446251|fgenesh1_pm.C_1071_
jgi|FoxMRL8996|446253|fgenesh1_pm.C_1071_
jgi|FoxMRL8996|446255|fgenesh1_pm.C_1071_
jgi|FoxMRL8996|446256|fgenesh1_pm.C_1071_
jgi|FoxMRL8996|446266|fgenesh1_pm.C_1071_
jgi|FoxMRL8996|446271|fgenesh1_pm.C_1071_
jgi|FoxMRL8996|446273|fgenesh1_pm.C_1071_
jgi|FoxMRL8996|446285|fgenesh1_pm.C_1071_
jgi|FoxMRL8996|446304|fgenesh1_pm.C_1071_
jgi|FoxMRL8996|446324|fgenesh1_pm.C_1071_
jgi|FoxMRL8996|446327|fgenesh1_pm.C_1071_
jgi|FoxMRL8996|446330|fgenesh1_pm.C_1071_
jgi|FoxMRL8996|446347|fgenesh1_pm.C_1071_
jgi|FoxMRL8996|44636|CE44635_31026	OTHER	1	0
jgi|FoxMRL8996|446377|fgenesh1_pm.C_1071_
jgi|FoxMRL8996|446403|fgenesh1_pm.C_1071_
jgi|FoxMRL8996|446417|fgenesh1_pm.C_1071_
jgi|FoxMRL8996|446424|fgenesh1_pm.C_1071_
jgi|FoxMRL8996|446426|fgenesh1_pm.C_1071_
jgi|FoxMRL8996|446431|fgenesh1_pm.C_1071_
jgi|FoxMRL8996|446445|fgenesh1_pm.C_1071_
jgi|FoxMRL8996|446449|fgenesh1_pm.C_1071_
jgi|FoxMRL8996|446472|fgenesh1_pm.C_1071_
jgi|FoxMRL8996|446483|fgenesh1_pm.C_1071_
jgi|FoxMRL8996|446484|fgenesh1_pm.C_1071_
jgi|FoxMRL8996|446501|fgenesh1_pm.C_1071_
jgi|FoxMRL8996|446506|fgenesh1_pm.C_1071_
jgi|FoxMRL8996|446535|fgenesh1_pm.C_1071_
jgi|FoxMRL8996|446539|fgenesh1_pm.C_1071_
jgi|FoxMRL8996|446549|fgenesh1_pm.C_1071_
jgi|FoxMRL8996|446561|fgenesh1_pm.C_1071_
jgi|FoxMRL8996|446574|fgenesh1_pm.C_1071_
jgi|FoxMRL8996|446582|fgenesh1_pm.C_1071_
jgi|FoxMRL8996|446588|fgenesh1_pm.C_1071_
jgi|FoxMRL8996|446591|fgenesh1_pm.C_1071_
jgi|FoxMRL8996|446596|fgenesh1_pm.C_1071_
jgi|FoxMRL8996|446599|fgenesh1_pm.C_1071_
jgi|FoxMRL8996|446603|fgenesh1_pm.C_1071_
jgi|FoxMRL8996|446605|fgenesh1_pm.C_1071_
jgi|FoxMRL8996|446647|fgenesh1_pm.C_1071_
jgi|FoxMRL8996|446649|fgenesh1_pm.C_1071_
jgi|FoxMRL8996|446654|fgenesh1_pm.C_1071_
jgi|FoxMRL8996|446664|fgenesh1_pm.C_1071_
jgi|FoxMRL8996|446665|fgenesh1_pm.C_1071_
jgi|FoxMRL8996|446685|fgenesh1_pm.C_1071_
jgi|FoxMRL8996|446713|fgenesh1_pm.C_1071_
jgi|FoxMRL8996|446718|fgenesh1_pm.C_1071_
jgi|FoxMRL8996|446727|fgenesh1_pm.C_1071_
jgi|FoxMRL8996|446755|fgenesh1_pm.C_1071_
jgi|FoxMRL8996|446758|fgenesh1_pm.C_1071_
jgi|FoxMRL8996|446760|fgenesh1_pm.C_1071_
jgi|FoxMRL8996|446770|fgenesh1_pm.C_1071_
jgi|FoxMRL8996|446775|fgenesh1_pm.C_1071_
jgi|FoxMRL8996|446780|fgenesh1_pm.C_1071_
jgi|FoxMRL8996|446818|fgenesh1_pm.C_1071_
jgi|FoxMRL8996|446822|fgenesh1_pm.C_1071_
jgi|FoxMRL8996|446824|fgenesh1_pm.C_1071_
jgi|FoxMRL8996|446852|fgenesh1_pm.C_1071_
jgi|FoxMRL8996|446866|fgenesh1_pm.C_1071_
jgi|FoxMRL8996|446871|fgenesh1_pm.C_1071_
jgi|FoxMRL8996|446877|fgenesh1_pm.C_1071_
jgi|FoxMRL8996|446897|fgenesh1_pm.C_1071_
jgi|FoxMRL8996|446923|fgenesh1_pm.C_1071_
jgi|FoxMRL8996|446925|fgenesh1_pm.C_1071_
jgi|FoxMRL8996|446932|fgenesh1_pm.C_1071_
jgi|FoxMRL8996|446948|fgenesh1_pm.C_1071_
jgi|FoxMRL8996|446953|fgenesh1_pm.C_1071_
jgi|FoxMRL8996|446954|fgenesh1_pm.C_1071_
jgi|FoxMRL8996|446957|fgenesh1_pm.C_1071_
jgi|FoxMRL8996|446959|fgenesh1_pm.C_1071_
jgi|FoxMRL8996|446960|fgenesh1_pm.C_1071_
jgi|FoxMRL8996|446981|fgenesh1_pm.C_1071_
jgi|FoxMRL8996|446984|fgenesh1_pm.C_1071_
jgi|FoxMRL8996|446995|fgenesh1_pm.C_1071_
jgi|FoxMRL8996|447006|fgenesh1_pm.C_1071_
jgi|FoxMRL8996|447010|fgenesh1_pm.C_1071_
jgi|FoxMRL8996|447027|fgenesh1_pm.C_1081_
jgi|FoxMRL8996|447031|fgenesh1_pm.C_1081_
jgi|FoxMRL8996|447033|fgenesh1_pm.C_1081_
jgi|FoxMRL8996|447037|fgenesh1_pm.C_1081_
jgi|FoxMRL8996|447050|fgenesh1_pm.C_1081_
jgi|FoxMRL8996|447062|fgenesh1_pm.C_1081_
jgi|FoxMRL8996|447064|fgenesh1_pm.C_1081_
jgi|FoxMRL8996|447066|fgenesh1_pm.C_1081_
jgi|FoxMRL8996|447075|fgenesh1_pm.C_1081_
jgi|FoxMRL8996|447088|fgenesh1_pm.C_1082_
jgi|FoxMRL8996|447091|fgenesh1_pm.C_1082_
jgi|FoxMRL8996|447094|fgenesh1_pm.C_1082_
jgi|FoxMRL8996|447096|fgenesh1_pm.C_1082_
jgi|FoxMRL8996|447097|fgenesh1_pm.C_1082_
jgi|FoxMRL8996|447102|fgenesh1_pm.C_1082_
jgi|FoxMRL8996|447106|fgenesh1_pm.C_1082_
jgi|FoxMRL8996|44711|CE44710_17161	OTHER	1	0
jgi|FoxMRL8996|447123|fgenesh1_pm.C_1082_
jgi|FoxMRL8996|447127|fgenesh1_pm.C_1082_
jgi|FoxMRL8996|447137|fgenesh1_pm.C_1082_
jgi|FoxMRL8996|447139|fgenesh1_pm.C_1082_
jgi|FoxMRL8996|44713|CE44712_876	OTHER	0.999848	0.000149
jgi|FoxMRL8996|447152|fgenesh1_pm.C_1082_
jgi|FoxMRL8996|447153|fgenesh1_pm.C_1082_
jgi|FoxMRL8996|447157|fgenesh1_pm.C_1082_
jgi|FoxMRL8996|447167|fgenesh1_pm.C_1082_
jgi|FoxMRL8996|447173|fgenesh1_pm.C_1082_
jgi|FoxMRL8996|447177|fgenesh1_pm.C_1082_
jgi|FoxMRL8996|447193|fgenesh1_pm.C_1082_
jgi|FoxMRL8996|447198|fgenesh1_pm.C_1082_
jgi|FoxMRL8996|447217|fgenesh1_pm.C_1082_
jgi|FoxMRL8996|447220|fgenesh1_pm.C_1082_
jgi|FoxMRL8996|447229|fgenesh1_pm.C_1082_
jgi|FoxMRL8996|447234|fgenesh1_pm.C_1082_
jgi|FoxMRL8996|447248|fgenesh1_pm.C_1082_
jgi|FoxMRL8996|447251|fgenesh1_pm.C_1082_
jgi|FoxMRL8996|447266|fgenesh1_pm.C_1082_
jgi|FoxMRL8996|447269|fgenesh1_pm.C_1082_
jgi|FoxMRL8996|447299|fgenesh1_pm.C_1082_
jgi|FoxMRL8996|447313|fgenesh1_pm.C_1082_
jgi|FoxMRL8996|447322|fgenesh1_pm.C_1082_
jgi|FoxMRL8996|447339|fgenesh1_pm.C_1082_
jgi|FoxMRL8996|447346|fgenesh1_pm.C_1082_
jgi|FoxMRL8996|447352|fgenesh1_pm.C_1082_
jgi|FoxMRL8996|447358|fgenesh1_pm.C_1082_
jgi|FoxMRL8996|447375|fgenesh1_pm.C_1082_
jgi|FoxMRL8996|447398|fgenesh1_pm.C_1082_
jgi|FoxMRL8996|447419|fgenesh1_pm.C_1082_
jgi|FoxMRL8996|447423|fgenesh1_pm.C_1083_
jgi|FoxMRL8996|447442|fgenesh1_pm.C_1083_
jgi|FoxMRL8996|447444|fgenesh1_pm.C_1083_
jgi|FoxMRL8996|447451|fgenesh1_pm.C_1083_
jgi|FoxMRL8996|447465|fgenesh1_pm.C_1083_
jgi|FoxMRL8996|447503|fgenesh1_pm.C_1083_
jgi|FoxMRL8996|447510|fgenesh1_pm.C_1083_
jgi|FoxMRL8996|447511|fgenesh1_pm.C_1083_
jgi|FoxMRL8996|447523|fgenesh1_pm.C_1083_
jgi|FoxMRL8996|447541|fgenesh1_pm.C_1083_
jgi|FoxMRL8996|447565|fgenesh1_pm.C_1083_
jgi|FoxMRL8996|447581|fgenesh1_pm.C_1083_
jgi|FoxMRL8996|447582|fgenesh1_pm.C_1083_
jgi|FoxMRL8996|447583|fgenesh1_pm.C_1083_
jgi|FoxMRL8996|447593|fgenesh1_pm.C_1083_
jgi|FoxMRL8996|447603|fgenesh1_pm.C_1083_
jgi|FoxMRL8996|447609|fgenesh1_pm.C_1083_
jgi|FoxMRL8996|447612|fgenesh1_pm.C_1083_
jgi|FoxMRL8996|447614|fgenesh1_pm.C_1083_
jgi|FoxMRL8996|447627|fgenesh1_pm.C_1083_
jgi|FoxMRL8996|447631|fgenesh1_pm.C_1083_
jgi|FoxMRL8996|447632|fgenesh1_pm.C_1083_
jgi|FoxMRL8996|447635|fgenesh1_pm.C_1083_
jgi|FoxMRL8996|447637|fgenesh1_pm.C_1083_
jgi|FoxMRL8996|447648|fgenesh1_pm.C_1083_
jgi|FoxMRL8996|447656|fgenesh1_pm.C_1083_
jgi|FoxMRL8996|447657|fgenesh1_pm.C_1083_
jgi|FoxMRL8996|447677|fgenesh1_pm.C_1083_
jgi|FoxMRL8996|447698|fgenesh1_pm.C_1083_
jgi|FoxMRL8996|447705|fgenesh1_pm.C_1083_
jgi|FoxMRL8996|447710|fgenesh1_pm.C_1083_
jgi|FoxMRL8996|447716|fgenesh1_pm.C_1083_
jgi|FoxMRL8996|447718|fgenesh1_pm.C_1083_
jgi|FoxMRL8996|447719|fgenesh1_pm.C_1083_
jgi|FoxMRL8996|447727|fgenesh1_pm.C_1083_
jgi|FoxMRL8996|447730|fgenesh1_pm.C_1083_
jgi|FoxMRL8996|447731|fgenesh1_pm.C_1083_
jgi|FoxMRL8996|447736|fgenesh1_pm.C_1083_
jgi|FoxMRL8996|447738|fgenesh1_pm.C_1083_
jgi|FoxMRL8996|447742|fgenesh1_pm.C_1083_
jgi|FoxMRL8996|447743|fgenesh1_pm.C_1083_
jgi|FoxMRL8996|447746|fgenesh1_pm.C_1083_
jgi|FoxMRL8996|447757|fgenesh1_pm.C_1083_
jgi|FoxMRL8996|447764|fgenesh1_pm.C_1083_
jgi|FoxMRL8996|447766|fgenesh1_pm.C_1083_
jgi|FoxMRL8996|447770|fgenesh1_pm.C_1083_
jgi|FoxMRL8996|447775|fgenesh1_pm.C_1083_
jgi|FoxMRL8996|447779|fgenesh1_pm.C_1083_
jgi|FoxMRL8996|447803|fgenesh1_pm.C_1083_
jgi|FoxMRL8996|447806|fgenesh1_pm.C_1083_
jgi|FoxMRL8996|447827|fgenesh1_pm.C_1083_
jgi|FoxMRL8996|447836|fgenesh1_pm.C_1083_
jgi|FoxMRL8996|447839|fgenesh1_pm.C_1083_
jgi|FoxMRL8996|447841|fgenesh1_pm.C_1083_
jgi|FoxMRL8996|447843|fgenesh1_pm.C_1083_
jgi|FoxMRL8996|447857|fgenesh1_pm.C_1083_
jgi|FoxMRL8996|447860|fgenesh1_pm.C_1083_
jgi|FoxMRL8996|447873|fgenesh1_pm.C_1083_
jgi|FoxMRL8996|447880|fgenesh1_pm.C_1083_
jgi|FoxMRL8996|447881|fgenesh1_pm.C_1083_
jgi|FoxMRL8996|447905|fgenesh1_pm.C_1091_
jgi|FoxMRL8996|447909|fgenesh1_pm.C_1091_
jgi|FoxMRL8996|447912|fgenesh1_pm.C_1091_
jgi|FoxMRL8996|447913|fgenesh1_pm.C_1091_
jgi|FoxMRL8996|447923|fgenesh1_pm.C_1091_
jgi|FoxMRL8996|447925|fgenesh1_pm.C_1091_
jgi|FoxMRL8996|447936|fgenesh1_pm.C_1091_
jgi|FoxMRL8996|447938|fgenesh1_pm.C_1091_
jgi|FoxMRL8996|447940|fgenesh1_pm.C_1091_
jgi|FoxMRL8996|447941|fgenesh1_pm.C_1091_
jgi|FoxMRL8996|447944|fgenesh1_pm.C_1091_
jgi|FoxMRL8996|447960|fgenesh1_pm.C_1091_
jgi|FoxMRL8996|447965|fgenesh1_pm.C_1091_
jgi|FoxMRL8996|447969|fgenesh1_pm.C_1091_
jgi|FoxMRL8996|447973|fgenesh1_pm.C_1091_
jgi|FoxMRL8996|447979|fgenesh1_pm.C_1091_
jgi|FoxMRL8996|447984|fgenesh1_pm.C_1091_
jgi|FoxMRL8996|447988|fgenesh1_pm.C_1091_
jgi|FoxMRL8996|447992|fgenesh1_pm.C_1091_
jgi|FoxMRL8996|448016|fgenesh1_pm.C_1091_
jgi|FoxMRL8996|448032|fgenesh1_pm.C_1091_
jgi|FoxMRL8996|448041|fgenesh1_pm.C_1092_
jgi|FoxMRL8996|448042|fgenesh1_pm.C_1092_
jgi|FoxMRL8996|448043|fgenesh1_pm.C_1092_
jgi|FoxMRL8996|448048|fgenesh1_pm.C_1092_
jgi|FoxMRL8996|448052|fgenesh1_pm.C_1092_
jgi|FoxMRL8996|448061|fgenesh1_pm.C_1092_
jgi|FoxMRL8996|448069|fgenesh1_pm.C_1092_
jgi|FoxMRL8996|448071|fgenesh1_pm.C_1092_
jgi|FoxMRL8996|448074|fgenesh1_pm.C_1092_
jgi|FoxMRL8996|448075|fgenesh1_pm.C_1092_
jgi|FoxMRL8996|448079|fgenesh1_pm.C_1092_
jgi|FoxMRL8996|448085|fgenesh1_pm.C_1092_
jgi|FoxMRL8996|448089|fgenesh1_pm.C_1092_
jgi|FoxMRL8996|448092|fgenesh1_pm.C_1092_
jgi|FoxMRL8996|448095|fgenesh1_pm.C_1092_
jgi|FoxMRL8996|448101|fgenesh1_pm.C_1092_
jgi|FoxMRL8996|448111|fgenesh1_pm.C_1092_
jgi|FoxMRL8996|448114|fgenesh1_pm.C_1092_
jgi|FoxMRL8996|448119|fgenesh1_pm.C_1092_
jgi|FoxMRL8996|448124|fgenesh1_pm.C_1092_
jgi|FoxMRL8996|448134|fgenesh1_pm.C_1092_
jgi|FoxMRL8996|448140|fgenesh1_pm.C_1092_
jgi|FoxMRL8996|448144|fgenesh1_pm.C_1092_
jgi|FoxMRL8996|448158|fgenesh1_pm.C_1092_
jgi|FoxMRL8996|448177|fgenesh1_pm.C_1092_
jgi|FoxMRL8996|448179|fgenesh1_pm.C_1092_
jgi|FoxMRL8996|448184|fgenesh1_pm.C_1092_
jgi|FoxMRL8996|448186|fgenesh1_pm.C_1092_
jgi|FoxMRL8996|448190|fgenesh1_pm.C_1092_
jgi|FoxMRL8996|448211|fgenesh1_pm.C_1092_
jgi|FoxMRL8996|448223|fgenesh1_pm.C_1092_
jgi|FoxMRL8996|448231|fgenesh1_pm.C_1092_
jgi|FoxMRL8996|448246|fgenesh1_pm.C_1092_
jgi|FoxMRL8996|448254|fgenesh1_pm.C_1092_
jgi|FoxMRL8996|448255|fgenesh1_pm.C_1092_
jgi|FoxMRL8996|448269|fgenesh1_pm.C_1092_
jgi|FoxMRL8996|448288|fgenesh1_pm.C_1092_
jgi|FoxMRL8996|448298|fgenesh1_pm.C_1092_
jgi|FoxMRL8996|448303|fgenesh1_pm.C_1092_
jgi|FoxMRL8996|448308|fgenesh1_pm.C_1092_
jgi|FoxMRL8996|448315|fgenesh1_pm.C_1092_
jgi|FoxMRL8996|448356|fgenesh1_pm.C_1092_
jgi|FoxMRL8996|448362|fgenesh1_pm.C_1092_
jgi|FoxMRL8996|448402|fgenesh1_pm.C_1092_
jgi|FoxMRL8996|448405|fgenesh1_pm.C_1092_
jgi|FoxMRL8996|448408|fgenesh1_pm.C_1092_
jgi|FoxMRL8996|448409|fgenesh1_pm.C_1092_
jgi|FoxMRL8996|448415|fgenesh1_pm.C_1092_
jgi|FoxMRL8996|448421|fgenesh1_pm.C_1092_
jgi|FoxMRL8996|448426|fgenesh1_pm.C_1092_
jgi|FoxMRL8996|448429|fgenesh1_pm.C_1092_
jgi|FoxMRL8996|448430|fgenesh1_pm.C_1092_
jgi|FoxMRL8996|448436|fgenesh1_pm.C_1092_
jgi|FoxMRL8996|448468|fgenesh1_pm.C_1092_
jgi|FoxMRL8996|448489|fgenesh1_pm.C_1092_
jgi|FoxMRL8996|448490|fgenesh1_pm.C_1092_
jgi|FoxMRL8996|448502|fgenesh1_pm.C_1092_
jgi|FoxMRL8996|448525|fgenesh1_pm.C_1092_
jgi|FoxMRL8996|448536|fgenesh1_pm.C_1092_
jgi|FoxMRL8996|448537|fgenesh1_pm.C_1092_
jgi|FoxMRL8996|448560|fgenesh1_pm.C_1092_
jgi|FoxMRL8996|448573|fgenesh1_pm.C_1092_
jgi|FoxMRL8996|448578|fgenesh1_pm.C_1092_
jgi|FoxMRL8996|448591|fgenesh1_pm.C_1092_
jgi|FoxMRL8996|448609|fgenesh1_pm.C_1092_
jgi|FoxMRL8996|448618|fgenesh1_pm.C_1092_
jgi|FoxMRL8996|448619|fgenesh1_pm.C_1092_
jgi|FoxMRL8996|448625|fgenesh1_pm.C_1092_
jgi|FoxMRL8996|448635|fgenesh1_pm.C_10101_
jgi|FoxMRL8996|448638|fgenesh1_pm.C_10101_
jgi|FoxMRL8996|44863|CE44862_6002	OTHER	1	0
jgi|FoxMRL8996|448651|fgenesh1_pm.C_10101_
jgi|FoxMRL8996|448676|fgenesh1_pm.C_10101_
jgi|FoxMRL8996|448679|fgenesh1_pm.C_10101_
jgi|FoxMRL8996|448690|fgenesh1_pm.C_10101_
jgi|FoxMRL8996|448692|fgenesh1_pm.C_10101_
jgi|FoxMRL8996|448703|fgenesh1_pm.C_10101_
jgi|FoxMRL8996|448704|fgenesh1_pm.C_10101_
jgi|FoxMRL8996|448706|fgenesh1_pm.C_10101_
jgi|FoxMRL8996|448708|fgenesh1_pm.C_10101_
jgi|FoxMRL8996|448714|fgenesh1_pm.C_10101_
jgi|FoxMRL8996|44871|CE44870_16005	OTHER	1	0
jgi|FoxMRL8996|448723|fgenesh1_pm.C_10101_
jgi|FoxMRL8996|448724|fgenesh1_pm.C_10101_
jgi|FoxMRL8996|448745|fgenesh1_pm.C_10101_
jgi|FoxMRL8996|448752|fgenesh1_pm.C_10101_
jgi|FoxMRL8996|448757|fgenesh1_pm.C_10101_
jgi|FoxMRL8996|448784|fgenesh1_pm.C_10101_
jgi|FoxMRL8996|448786|fgenesh1_pm.C_10101_
jgi|FoxMRL8996|448798|fgenesh1_pm.C_10101_
jgi|FoxMRL8996|448806|fgenesh1_pm.C_10101_
jgi|FoxMRL8996|448810|fgenesh1_pm.C_10101_
jgi|FoxMRL8996|448817|fgenesh1_pm.C_10101_
jgi|FoxMRL8996|448818|fgenesh1_pm.C_10101_
jgi|FoxMRL8996|448821|fgenesh1_pm.C_10101_
jgi|FoxMRL8996|448826|fgenesh1_pm.C_10101_
jgi|FoxMRL8996|448837|fgenesh1_pm.C_10101_
jgi|FoxMRL8996|448857|fgenesh1_pm.C_10101_
jgi|FoxMRL8996|448865|fgenesh1_pm.C_10101_
jgi|FoxMRL8996|448880|fgenesh1_pm.C_10101_
jgi|FoxMRL8996|448882|fgenesh1_pm.C_10101_
jgi|FoxMRL8996|448896|fgenesh1_pm.C_10101_
jgi|FoxMRL8996|448922|fgenesh1_pm.C_10101_
jgi|FoxMRL8996|448924|fgenesh1_pm.C_10101_
jgi|FoxMRL8996|448926|fgenesh1_pm.C_10101_
jgi|FoxMRL8996|448931|fgenesh1_pm.C_10101_
jgi|FoxMRL8996|448941|fgenesh1_pm.C_10101_
jgi|FoxMRL8996|448943|fgenesh1_pm.C_10101_
jgi|FoxMRL8996|448950|fgenesh1_pm.C_10102_
jgi|FoxMRL8996|448958|fgenesh1_pm.C_10102_
jgi|FoxMRL8996|448997|fgenesh1_pm.C_10102_
jgi|FoxMRL8996|449001|fgenesh1_pm.C_10102_
jgi|FoxMRL8996|449002|fgenesh1_pm.C_10102_
jgi|FoxMRL8996|449029|fgenesh1_pm.C_10102_
jgi|FoxMRL8996|449056|fgenesh1_pm.C_10102_
jgi|FoxMRL8996|449060|fgenesh1_pm.C_10102_
jgi|FoxMRL8996|449065|fgenesh1_pm.C_10102_
jgi|FoxMRL8996|449078|fgenesh1_pm.C_10102_
jgi|FoxMRL8996|449082|fgenesh1_pm.C_10102_
jgi|FoxMRL8996|449102|fgenesh1_pm.C_10102_
jgi|FoxMRL8996|449109|fgenesh1_pm.C_10102_
jgi|FoxMRL8996|449123|fgenesh1_pm.C_10102_
jgi|FoxMRL8996|449124|fgenesh1_pm.C_10102_
jgi|FoxMRL8996|449130|fgenesh1_pm.C_10102_
jgi|FoxMRL8996|449131|fgenesh1_pm.C_10102_
jgi|FoxMRL8996|449174|fgenesh1_pm.C_10102_
jgi|FoxMRL8996|449177|fgenesh1_pm.C_10102_
jgi|FoxMRL8996|449200|fgenesh1_pm.C_10102_
jgi|FoxMRL8996|449204|fgenesh1_pm.C_10102_
jgi|FoxMRL8996|449206|fgenesh1_pm.C_10102_
jgi|FoxMRL8996|449228|fgenesh1_pm.C_10102_
jgi|FoxMRL8996|449240|fgenesh1_pm.C_10102_
jgi|FoxMRL8996|449241|fgenesh1_pm.C_10102_
jgi|FoxMRL8996|449244|fgenesh1_pm.C_10102_
jgi|FoxMRL8996|449258|fgenesh1_pm.C_10102_
jgi|FoxMRL8996|449264|fgenesh1_pm.C_10102_
jgi|FoxMRL8996|449276|fgenesh1_pm.C_10102_
jgi|FoxMRL8996|449282|fgenesh1_pm.C_10102_
jgi|FoxMRL8996|449291|fgenesh1_pm.C_10102_
jgi|FoxMRL8996|449302|fgenesh1_pm.C_10102_
jgi|FoxMRL8996|449304|fgenesh1_pm.C_10102_
jgi|FoxMRL8996|449305|fgenesh1_pm.C_10102_
jgi|FoxMRL8996|449310|fgenesh1_pm.C_10102_
jgi|FoxMRL8996|449329|fgenesh1_pm.C_10102_
jgi|FoxMRL8996|449334|fgenesh1_pm.C_10102_
jgi|FoxMRL8996|449337|fgenesh1_pm.C_10102_
jgi|FoxMRL8996|449345|fgenesh1_pm.C_10102_
jgi|FoxMRL8996|449348|fgenesh1_pm.C_10102_
jgi|FoxMRL8996|449351|fgenesh1_pm.C_10102_
jgi|FoxMRL8996|449352|fgenesh1_pm.C_10102_
jgi|FoxMRL8996|449360|fgenesh1_pm.C_10102_
jgi|FoxMRL8996|449363|fgenesh1_pm.C_10102_
jgi|FoxMRL8996|449390|fgenesh1_pm.C_10102_
jgi|FoxMRL8996|449395|fgenesh1_pm.C_10102_
jgi|FoxMRL8996|449398|fgenesh1_pm.C_10102_
jgi|FoxMRL8996|449400|fgenesh1_pm.C_10111_
jgi|FoxMRL8996|449402|fgenesh1_pm.C_10111_
jgi|FoxMRL8996|449403|fgenesh1_pm.C_10111_
jgi|FoxMRL8996|449407|fgenesh1_pm.C_10111_
jgi|FoxMRL8996|449411|fgenesh1_pm.C_10111_
jgi|FoxMRL8996|449420|fgenesh1_pm.C_10111_
jgi|FoxMRL8996|449422|fgenesh1_pm.C_10111_
jgi|FoxMRL8996|449437|fgenesh1_pm.C_10111_
jgi|FoxMRL8996|449439|fgenesh1_pm.C_10111_
jgi|FoxMRL8996|449442|fgenesh1_pm.C_10111_
jgi|FoxMRL8996|449448|fgenesh1_pm.C_10111_
jgi|FoxMRL8996|449455|fgenesh1_pm.C_10111_
jgi|FoxMRL8996|449467|fgenesh1_pm.C_10111_
jgi|FoxMRL8996|449485|fgenesh1_pm.C_10111_
jgi|FoxMRL8996|449495|fgenesh1_pm.C_10111_
jgi|FoxMRL8996|449501|fgenesh1_pm.C_10111_
jgi|FoxMRL8996|449502|fgenesh1_pm.C_10111_
jgi|FoxMRL8996|449517|fgenesh1_pm.C_10111_
jgi|FoxMRL8996|449519|fgenesh1_pm.C_10111_
jgi|FoxMRL8996|449520|fgenesh1_pm.C_10111_
jgi|FoxMRL8996|449532|fgenesh1_pm.C_10111_
jgi|FoxMRL8996|449542|fgenesh1_pm.C_10111_
jgi|FoxMRL8996|449543|fgenesh1_pm.C_10111_
jgi|FoxMRL8996|449545|fgenesh1_pm.C_10111_
jgi|FoxMRL8996|449553|fgenesh1_pm.C_10111_
jgi|FoxMRL8996|449560|fgenesh1_pm.C_10111_
jgi|FoxMRL8996|449567|fgenesh1_pm.C_10111_
jgi|FoxMRL8996|449570|fgenesh1_pm.C_10111_
jgi|FoxMRL8996|449572|fgenesh1_pm.C_10111_
jgi|FoxMRL8996|449576|fgenesh1_pm.C_10111_
jgi|FoxMRL8996|449578|fgenesh1_pm.C_10111_
jgi|FoxMRL8996|449599|fgenesh1_pm.C_10111_
jgi|FoxMRL8996|449615|fgenesh1_pm.C_10111_
jgi|FoxMRL8996|449616|fgenesh1_pm.C_10111_
jgi|FoxMRL8996|449631|fgenesh1_pm.C_10111_
jgi|FoxMRL8996|449661|fgenesh1_pm.C_10112_
jgi|FoxMRL8996|449667|fgenesh1_pm.C_10112_
jgi|FoxMRL8996|449668|fgenesh1_pm.C_10112_
jgi|FoxMRL8996|449672|fgenesh1_pm.C_10112_
jgi|FoxMRL8996|449691|fgenesh1_pm.C_10112_
jgi|FoxMRL8996|449694|fgenesh1_pm.C_10112_
jgi|FoxMRL8996|449698|fgenesh1_pm.C_10112_
jgi|FoxMRL8996|449699|fgenesh1_pm.C_10112_
jgi|FoxMRL8996|449705|fgenesh1_pm.C_10112_
jgi|FoxMRL8996|449711|fgenesh1_pm.C_10112_
jgi|FoxMRL8996|449712|fgenesh1_pm.C_10112_
jgi|FoxMRL8996|449720|fgenesh1_pm.C_10112_
jgi|FoxMRL8996|449726|fgenesh1_pm.C_10112_
jgi|FoxMRL8996|449758|fgenesh1_pm.C_10112_
jgi|FoxMRL8996|449773|fgenesh1_pm.C_10112_
jgi|FoxMRL8996|449774|fgenesh1_pm.C_10112_
jgi|FoxMRL8996|449777|fgenesh1_pm.C_10112_
jgi|FoxMRL8996|449792|fgenesh1_pm.C_10112_
jgi|FoxMRL8996|449793|fgenesh1_pm.C_10112_
jgi|FoxMRL8996|449800|fgenesh1_pm.C_10112_
jgi|FoxMRL8996|449805|fgenesh1_pm.C_10112_
jgi|FoxMRL8996|449808|fgenesh1_pm.C_10112_
jgi|FoxMRL8996|449814|fgenesh1_pm.C_10112_
jgi|FoxMRL8996|449820|fgenesh1_pm.C_10112_
jgi|FoxMRL8996|449861|fgenesh1_pm.C_10112_
jgi|FoxMRL8996|449878|fgenesh1_pm.C_10112_
jgi|FoxMRL8996|449882|fgenesh1_pm.C_10112_
jgi|FoxMRL8996|449884|fgenesh1_pm.C_10112_
jgi|FoxMRL8996|449886|fgenesh1_pm.C_10112_
jgi|FoxMRL8996|449905|fgenesh1_pm.C_10112_
jgi|FoxMRL8996|449915|fgenesh1_pm.C_10112_
jgi|FoxMRL8996|449926|fgenesh1_pm.C_10112_
jgi|FoxMRL8996|449928|fgenesh1_pm.C_10112_
jgi|FoxMRL8996|449933|fgenesh1_pm.C_10112_
jgi|FoxMRL8996|449937|fgenesh1_pm.C_10112_
jgi|FoxMRL8996|449962|fgenesh1_pm.C_10112_
jgi|FoxMRL8996|449963|fgenesh1_pm.C_10112_
jgi|FoxMRL8996|449997|fgenesh1_pm.C_10112_
jgi|FoxMRL8996|450004|fgenesh1_pm.C_10112_
jgi|FoxMRL8996|450008|fgenesh1_pm.C_10112_
jgi|FoxMRL8996|450011|fgenesh1_pm.C_10112_
jgi|FoxMRL8996|450020|fgenesh1_pm.C_10112_
jgi|FoxMRL8996|450033|fgenesh1_pm.C_10112_
jgi|FoxMRL8996|450039|fgenesh1_pm.C_10112_
jgi|FoxMRL8996|450040|fgenesh1_pm.C_10112_
jgi|FoxMRL8996|450043|fgenesh1_pm.C_10112_
jgi|FoxMRL8996|450047|fgenesh1_pm.C_10112_
jgi|FoxMRL8996|450058|fgenesh1_pm.C_10112_
jgi|FoxMRL8996|450067|fgenesh1_pm.C_10112_
jgi|FoxMRL8996|450082|fgenesh1_pm.C_10112_
jgi|FoxMRL8996|450100|fgenesh1_pm.C_10112_
jgi|FoxMRL8996|450104|fgenesh1_pm.C_10112_
jgi|FoxMRL8996|450116|fgenesh1_pm.C_10112_
jgi|FoxMRL8996|450127|fgenesh1_pm.C_10112_
jgi|FoxMRL8996|450130|fgenesh1_pm.C_10112_
jgi|FoxMRL8996|450135|fgenesh1_pm.C_10112_
jgi|FoxMRL8996|450136|fgenesh1_pm.C_10112_
jgi|FoxMRL8996|450137|fgenesh1_pm.C_10112_
jgi|FoxMRL8996|450138|fgenesh1_pm.C_10112_
jgi|FoxMRL8996|450145|fgenesh1_pm.C_10112_
jgi|FoxMRL8996|450147|fgenesh1_pm.C_10112_
jgi|FoxMRL8996|450150|fgenesh1_pm.C_10112_
jgi|FoxMRL8996|450155|fgenesh1_pm.C_10112_
jgi|FoxMRL8996|450166|fgenesh1_pm.C_10112_
jgi|FoxMRL8996|450182|fgenesh1_pm.C_10113_
jgi|FoxMRL8996|450183|fgenesh1_pm.C_10113_
jgi|FoxMRL8996|450186|fgenesh1_pm.C_10113_
jgi|FoxMRL8996|450190|fgenesh1_pm.C_10113_
jgi|FoxMRL8996|450191|fgenesh1_pm.C_10113_
jgi|FoxMRL8996|450194|fgenesh1_pm.C_10113_
jgi|FoxMRL8996|450200|fgenesh1_pm.C_10113_
jgi|FoxMRL8996|450212|fgenesh1_pm.C_10113_
jgi|FoxMRL8996|450213|fgenesh1_pm.C_10113_
jgi|FoxMRL8996|450217|fgenesh1_pm.C_10113_
jgi|FoxMRL8996|450221|fgenesh1_pm.C_10113_
jgi|FoxMRL8996|450222|fgenesh1_pm.C_10113_
jgi|FoxMRL8996|450224|fgenesh1_pm.C_10113_
jgi|FoxMRL8996|450235|fgenesh1_pm.C_10121_
jgi|FoxMRL8996|450240|fgenesh1_pm.C_10121_
jgi|FoxMRL8996|450242|fgenesh1_pm.C_10121_
jgi|FoxMRL8996|450243|fgenesh1_pm.C_10121_
jgi|FoxMRL8996|450254|fgenesh1_pm.C_10121_
jgi|FoxMRL8996|45025|CE45024_24937	OTHER	1	0
jgi|FoxMRL8996|450260|fgenesh1_pm.C_10121_
jgi|FoxMRL8996|450266|fgenesh1_pm.C_10121_
jgi|FoxMRL8996|450267|fgenesh1_pm.C_10121_
jgi|FoxMRL8996|450268|fgenesh1_pm.C_10121_
jgi|FoxMRL8996|450276|fgenesh1_pm.C_10121_
jgi|FoxMRL8996|450287|fgenesh1_pm.C_10121_
jgi|FoxMRL8996|450294|fgenesh1_pm.C_10121_
jgi|FoxMRL8996|450296|fgenesh1_pm.C_10121_
jgi|FoxMRL8996|450297|fgenesh1_pm.C_10121_
jgi|FoxMRL8996|450303|fgenesh1_pm.C_10121_
jgi|FoxMRL8996|450306|fgenesh1_pm.C_10121_
jgi|FoxMRL8996|450314|fgenesh1_pm.C_10121_
jgi|FoxMRL8996|450315|fgenesh1_pm.C_10121_
jgi|FoxMRL8996|450328|fgenesh1_pm.C_10121_
jgi|FoxMRL8996|450330|fgenesh1_pm.C_10121_
jgi|FoxMRL8996|450339|fgenesh1_pm.C_10121_
jgi|FoxMRL8996|450348|fgenesh1_pm.C_10121_
jgi|FoxMRL8996|450351|fgenesh1_pm.C_10121_
jgi|FoxMRL8996|450360|fgenesh1_pm.C_10121_
jgi|FoxMRL8996|450362|fgenesh1_pm.C_10121_
jgi|FoxMRL8996|450364|fgenesh1_pm.C_10121_
jgi|FoxMRL8996|450384|fgenesh1_pm.C_10121_
jgi|FoxMRL8996|450388|fgenesh1_pm.C_10121_
jgi|FoxMRL8996|450396|fgenesh1_pm.C_10122_
jgi|FoxMRL8996|450409|fgenesh1_pm.C_10122_
jgi|FoxMRL8996|450412|fgenesh1_pm.C_10122_
jgi|FoxMRL8996|450414|fgenesh1_pm.C_10122_
jgi|FoxMRL8996|450421|fgenesh1_pm.C_10122_
jgi|FoxMRL8996|450426|fgenesh1_pm.C_10122_
jgi|FoxMRL8996|450433|fgenesh1_pm.C_10122_
jgi|FoxMRL8996|450440|fgenesh1_pm.C_10122_
jgi|FoxMRL8996|450441|fgenesh1_pm.C_10122_
jgi|FoxMRL8996|450446|fgenesh1_pm.C_10122_
jgi|FoxMRL8996|450450|fgenesh1_pm.C_10122_
jgi|FoxMRL8996|450452|fgenesh1_pm.C_10122_
jgi|FoxMRL8996|450455|fgenesh1_pm.C_10122_
jgi|FoxMRL8996|450472|fgenesh1_pm.C_10122_
jgi|FoxMRL8996|450482|fgenesh1_pm.C_10122_
jgi|FoxMRL8996|450486|fgenesh1_pm.C_10122_
jgi|FoxMRL8996|450487|fgenesh1_pm.C_10122_
jgi|FoxMRL8996|450489|fgenesh1_pm.C_10122_
jgi|FoxMRL8996|450502|fgenesh1_pm.C_10122_
jgi|FoxMRL8996|450506|fgenesh1_pm.C_10122_
jgi|FoxMRL8996|450524|fgenesh1_pm.C_10122_
jgi|FoxMRL8996|450531|fgenesh1_pm.C_10122_
jgi|FoxMRL8996|450532|fgenesh1_pm.C_10122_
jgi|FoxMRL8996|450538|fgenesh1_pm.C_10122_
jgi|FoxMRL8996|450539|fgenesh1_pm.C_10122_
jgi|FoxMRL8996|450542|fgenesh1_pm.C_10122_
jgi|FoxMRL8996|450543|fgenesh1_pm.C_10122_
jgi|FoxMRL8996|450546|fgenesh1_pm.C_10122_
jgi|FoxMRL8996|450562|fgenesh1_pm.C_10123_
jgi|FoxMRL8996|450563|fgenesh1_pm.C_10123_
jgi|FoxMRL8996|450572|fgenesh1_pm.C_10123_
jgi|FoxMRL8996|450588|fgenesh1_pm.C_10123_
jgi|FoxMRL8996|450591|fgenesh1_pm.C_10123_
jgi|FoxMRL8996|450602|fgenesh1_pm.C_10123_
jgi|FoxMRL8996|450613|fgenesh1_pm.C_10123_
jgi|FoxMRL8996|450618|fgenesh1_pm.C_10123_
jgi|FoxMRL8996|450624|fgenesh1_pm.C_10123_
jgi|FoxMRL8996|450625|fgenesh1_pm.C_10123_
jgi|FoxMRL8996|450628|fgenesh1_pm.C_10123_
jgi|FoxMRL8996|450632|fgenesh1_pm.C_10123_
jgi|FoxMRL8996|450636|fgenesh1_pm.C_10123_
jgi|FoxMRL8996|450638|fgenesh1_pm.C_10123_
jgi|FoxMRL8996|450639|fgenesh1_pm.C_10123_
jgi|FoxMRL8996|450654|fgenesh1_pm.C_10123_
jgi|FoxMRL8996|450661|fgenesh1_pm.C_10123_
jgi|FoxMRL8996|450664|fgenesh1_pm.C_10123_
jgi|FoxMRL8996|450668|fgenesh1_pm.C_10123_
jgi|FoxMRL8996|450676|fgenesh1_pm.C_10123_
jgi|FoxMRL8996|450678|fgenesh1_pm.C_10123_
jgi|FoxMRL8996|450680|fgenesh1_pm.C_10123_
jgi|FoxMRL8996|450686|fgenesh1_pm.C_10123_
jgi|FoxMRL8996|450690|fgenesh1_pm.C_10123_
jgi|FoxMRL8996|450695|fgenesh1_pm.C_10123_
jgi|FoxMRL8996|450699|fgenesh1_pm.C_10123_
jgi|FoxMRL8996|450719|fgenesh1_pm.C_10123_
jgi|FoxMRL8996|450720|fgenesh1_pm.C_10123_
jgi|FoxMRL8996|450727|fgenesh1_pm.C_10123_
jgi|FoxMRL8996|450730|fgenesh1_pm.C_10123_
jgi|FoxMRL8996|450738|fgenesh1_pm.C_10123_
jgi|FoxMRL8996|450743|fgenesh1_pm.C_10123_
jgi|FoxMRL8996|450747|fgenesh1_pm.C_10123_
jgi|FoxMRL8996|450769|fgenesh1_pm.C_10124_
jgi|FoxMRL8996|450770|fgenesh1_pm.C_10124_
jgi|FoxMRL8996|450773|fgenesh1_pm.C_10124_
jgi|FoxMRL8996|450776|fgenesh1_pm.C_10124_
jgi|FoxMRL8996|450778|fgenesh1_pm.C_10124_
jgi|FoxMRL8996|450788|fgenesh1_pm.C_10124_
jgi|FoxMRL8996|450790|fgenesh1_pm.C_10124_
jgi|FoxMRL8996|450801|fgenesh1_pm.C_10124_
jgi|FoxMRL8996|450804|fgenesh1_pm.C_10124_
jgi|FoxMRL8996|450810|fgenesh1_pm.C_10124_
jgi|FoxMRL8996|450822|fgenesh1_pm.C_10124_
jgi|FoxMRL8996|450827|fgenesh1_pm.C_10124_
jgi|FoxMRL8996|450828|fgenesh1_pm.C_10124_
jgi|FoxMRL8996|450829|fgenesh1_pm.C_10124_
jgi|FoxMRL8996|450831|fgenesh1_pm.C_10124_
jgi|FoxMRL8996|450836|fgenesh1_pm.C_10124_
jgi|FoxMRL8996|450838|fgenesh1_pm.C_10124_
jgi|FoxMRL8996|450844|fgenesh1_pm.C_10125_
jgi|FoxMRL8996|450847|fgenesh1_pm.C_10125_
jgi|FoxMRL8996|450849|fgenesh1_pm.C_10125_
jgi|FoxMRL8996|450855|fgenesh1_pm.C_10125_
jgi|FoxMRL8996|450856|fgenesh1_pm.C_10125_
jgi|FoxMRL8996|450864|fgenesh1_pm.C_10125_
jgi|FoxMRL8996|450867|fgenesh1_pm.C_10125_
jgi|FoxMRL8996|450871|fgenesh1_pm.C_10125_
jgi|FoxMRL8996|450890|fgenesh1_pm.C_10125_
jgi|FoxMRL8996|450891|fgenesh1_pm.C_10125_
jgi|FoxMRL8996|450896|fgenesh1_pm.C_10125_
jgi|FoxMRL8996|450902|fgenesh1_pm.C_10125_
jgi|FoxMRL8996|450903|fgenesh1_pm.C_10125_
jgi|FoxMRL8996|450905|fgenesh1_pm.C_10125_
jgi|FoxMRL8996|450906|fgenesh1_pm.C_10125_
jgi|FoxMRL8996|450908|fgenesh1_pm.C_10125_
jgi|FoxMRL8996|450914|fgenesh1_pm.C_10125_
jgi|FoxMRL8996|450917|fgenesh1_pm.C_10125_
jgi|FoxMRL8996|450942|fgenesh1_pm.C_10125_
jgi|FoxMRL8996|450944|fgenesh1_pm.C_10125_
jgi|FoxMRL8996|450949|fgenesh1_pm.C_10125_
jgi|FoxMRL8996|450952|fgenesh1_pm.C_10125_
jgi|FoxMRL8996|450957|fgenesh1_pm.C_10125_
jgi|FoxMRL8996|450958|fgenesh1_pm.C_10125_
jgi|FoxMRL8996|450959|fgenesh1_pm.C_10125_
jgi|FoxMRL8996|450962|fgenesh1_pm.C_10125_
jgi|FoxMRL8996|450967|fgenesh1_pm.C_10125_
jgi|FoxMRL8996|450983|fgenesh1_pm.C_10125_
jgi|FoxMRL8996|450987|fgenesh1_pm.C_10125_
jgi|FoxMRL8996|450990|fgenesh1_pm.C_10125_
jgi|FoxMRL8996|451029|fgenesh1_pm.C_10131_
jgi|FoxMRL8996|451037|fgenesh1_pm.C_10131_
jgi|FoxMRL8996|451048|fgenesh1_pm.C_10131_
jgi|FoxMRL8996|451050|fgenesh1_pm.C_10131_
jgi|FoxMRL8996|451063|fgenesh1_pm.C_10132_
jgi|FoxMRL8996|451073|fgenesh1_pm.C_10132_
jgi|FoxMRL8996|451082|fgenesh1_pm.C_10132_
jgi|FoxMRL8996|451089|fgenesh1_pm.C_10132_
jgi|FoxMRL8996|451102|fgenesh1_pm.C_10132_
jgi|FoxMRL8996|451104|fgenesh1_pm.C_10132_
jgi|FoxMRL8996|451109|fgenesh1_pm.C_10132_
jgi|FoxMRL8996|451124|fgenesh1_pm.C_10132_
jgi|FoxMRL8996|451125|fgenesh1_pm.C_10132_
jgi|FoxMRL8996|451128|fgenesh1_pm.C_10132_
jgi|FoxMRL8996|451129|fgenesh1_pm.C_10132_
jgi|FoxMRL8996|451140|fgenesh1_pm.C_10133_
jgi|FoxMRL8996|451149|fgenesh1_pm.C_10133_
jgi|FoxMRL8996|451153|fgenesh1_pm.C_10133_
jgi|FoxMRL8996|451160|fgenesh1_pm.C_10133_
jgi|FoxMRL8996|451168|fgenesh1_pm.C_10133_
jgi|FoxMRL8996|451169|fgenesh1_pm.C_10133_
jgi|FoxMRL8996|451171|fgenesh1_pm.C_10133_
jgi|FoxMRL8996|451179|fgenesh1_pm.C_10133_
jgi|FoxMRL8996|451186|fgenesh1_pm.C_10133_
jgi|FoxMRL8996|451188|fgenesh1_pm.C_10133_
jgi|FoxMRL8996|451198|fgenesh1_pm.C_10133_
jgi|FoxMRL8996|451202|fgenesh1_pm.C_10133_
jgi|FoxMRL8996|451208|fgenesh1_pm.C_10133_
jgi|FoxMRL8996|451217|fgenesh1_pm.C_10133_
jgi|FoxMRL8996|451225|fgenesh1_pm.C_10133_
jgi|FoxMRL8996|451228|fgenesh1_pm.C_10133_
jgi|FoxMRL8996|451232|fgenesh1_pm.C_10133_
jgi|FoxMRL8996|451234|fgenesh1_pm.C_10133_
jgi|FoxMRL8996|451237|fgenesh1_pm.C_10133_
jgi|FoxMRL8996|451252|fgenesh1_pm.C_10133_
jgi|FoxMRL8996|451275|fgenesh1_pm.C_10133_
jgi|FoxMRL8996|451277|fgenesh1_pm.C_10133_
jgi|FoxMRL8996|451280|fgenesh1_pm.C_10133_
jgi|FoxMRL8996|451282|fgenesh1_pm.C_10133_
jgi|FoxMRL8996|451296|fgenesh1_pm.C_10133_
jgi|FoxMRL8996|451299|fgenesh1_pm.C_10133_
jgi|FoxMRL8996|451301|fgenesh1_pm.C_10133_
jgi|FoxMRL8996|451305|fgenesh1_pm.C_10133_
jgi|FoxMRL8996|451306|fgenesh1_pm.C_10133_
jgi|FoxMRL8996|451311|fgenesh1_pm.C_10133_
jgi|FoxMRL8996|451322|fgenesh1_pm.C_10133_
jgi|FoxMRL8996|451326|fgenesh1_pm.C_10133_
jgi|FoxMRL8996|451327|fgenesh1_pm.C_10133_
jgi|FoxMRL8996|451339|fgenesh1_pm.C_10133_
jgi|FoxMRL8996|451341|fgenesh1_pm.C_10133_
jgi|FoxMRL8996|451343|fgenesh1_pm.C_10133_
jgi|FoxMRL8996|451349|fgenesh1_pm.C_10133_
jgi|FoxMRL8996|451350|fgenesh1_pm.C_10133_
jgi|FoxMRL8996|451358|fgenesh1_pm.C_10133_
jgi|FoxMRL8996|451380|fgenesh1_pm.C_10133_
jgi|FoxMRL8996|451385|fgenesh1_pm.C_10133_
jgi|FoxMRL8996|451389|fgenesh1_pm.C_10134_
jgi|FoxMRL8996|451396|fgenesh1_pm.C_10134_
jgi|FoxMRL8996|451403|fgenesh1_pm.C_10134_
jgi|FoxMRL8996|451404|fgenesh1_pm.C_10134_
jgi|FoxMRL8996|451409|fgenesh1_pm.C_10134_
jgi|FoxMRL8996|451416|fgenesh1_pm.C_10134_
jgi|FoxMRL8996|451434|fgenesh1_pm.C_10134_
jgi|FoxMRL8996|451435|fgenesh1_pm.C_10134_
jgi|FoxMRL8996|451446|fgenesh1_pm.C_10134_
jgi|FoxMRL8996|451454|fgenesh1_pm.C_10134_
jgi|FoxMRL8996|451455|fgenesh1_pm.C_10134_
jgi|FoxMRL8996|451461|fgenesh1_pm.C_10134_
jgi|FoxMRL8996|451466|fgenesh1_pm.C_10134_
jgi|FoxMRL8996|451494|fgenesh1_pm.C_10134_
jgi|FoxMRL8996|451507|fgenesh1_pm.C_10134_
jgi|FoxMRL8996|451508|fgenesh1_pm.C_10134_
jgi|FoxMRL8996|451524|fgenesh1_pm.C_10134_
jgi|FoxMRL8996|451526|fgenesh1_pm.C_10134_
jgi|FoxMRL8996|451528|fgenesh1_pm.C_10134_
jgi|FoxMRL8996|451535|fgenesh1_pm.C_10134_
jgi|FoxMRL8996|451539|fgenesh1_pm.C_10134_
jgi|FoxMRL8996|451553|fgenesh1_pm.C_10134_
jgi|FoxMRL8996|451557|fgenesh1_pm.C_10134_
jgi|FoxMRL8996|45155|CE45154_23514	OTHER	1	0
jgi|FoxMRL8996|451580|fgenesh1_pm.C_10134_
jgi|FoxMRL8996|451589|fgenesh1_pm.C_10134_
jgi|FoxMRL8996|451592|fgenesh1_pm.C_10134_
jgi|FoxMRL8996|451604|fgenesh1_pm.C_10134_
jgi|FoxMRL8996|451611|fgenesh1_pm.C_10134_
jgi|FoxMRL8996|451633|fgenesh1_pm.C_10134_
jgi|FoxMRL8996|451636|fgenesh1_pm.C_10134_
jgi|FoxMRL8996|451691|fgenesh1_pm.C_10134_
jgi|FoxMRL8996|451695|fgenesh1_pm.C_10134_
jgi|FoxMRL8996|451700|fgenesh1_pm.C_10134_
jgi|FoxMRL8996|451701|fgenesh1_pm.C_10134_
jgi|FoxMRL8996|451718|fgenesh1_pm.C_10134_
jgi|FoxMRL8996|451727|fgenesh1_pm.C_10134_
jgi|FoxMRL8996|451735|fgenesh1_pm.C_10134_
jgi|FoxMRL8996|451736|fgenesh1_pm.C_10134_
jgi|FoxMRL8996|451742|fgenesh1_pm.C_10134_
jgi|FoxMRL8996|451744|fgenesh1_pm.S_1_
jgi|FoxMRL8996|451753|fgenesh1_pm.S_1_
jgi|FoxMRL8996|451764|fgenesh1_pm.S_1_
jgi|FoxMRL8996|451767|fgenesh1_pm.S_1_
jgi|FoxMRL8996|451776|fgenesh1_pm.S_1_
jgi|FoxMRL8996|451779|fgenesh1_pm.S_1_
jgi|FoxMRL8996|451806|fgenesh1_pm.S_2_
jgi|FoxMRL8996|451813|fgenesh1_pm.S_2_
jgi|FoxMRL8996|451823|fgenesh1_pm.S_2_
jgi|FoxMRL8996|451824|fgenesh1_pm.S_2_
jgi|FoxMRL8996|451828|fgenesh1_pm.S_2_
jgi|FoxMRL8996|451829|fgenesh1_pm.S_2_
jgi|FoxMRL8996|451830|fgenesh1_pm.S_2_
jgi|FoxMRL8996|451833|fgenesh1_pm.S_3_
jgi|FoxMRL8996|451834|fgenesh1_pm.S_3_
jgi|FoxMRL8996|451839|fgenesh1_pm.S_3_
jgi|FoxMRL8996|451840|fgenesh1_pm.S_3_
jgi|FoxMRL8996|451841|fgenesh1_pm.S_3_
jgi|FoxMRL8996|451851|fgenesh1_pm.S_3_
jgi|FoxMRL8996|451853|fgenesh1_pm.S_3_
jgi|FoxMRL8996|451861|fgenesh1_pm.S_3_
jgi|FoxMRL8996|451866|fgenesh1_pm.S_3_
jgi|FoxMRL8996|451867|fgenesh1_pm.S_3_
jgi|FoxMRL8996|451868|fgenesh1_pm.S_3_
jgi|FoxMRL8996|451870|fgenesh1_pm.S_3_
jgi|FoxMRL8996|451874|fgenesh1_pm.S_3_
jgi|FoxMRL8996|451876|fgenesh1_pm.S_4_
jgi|FoxMRL8996|451884|fgenesh1_pm.S_4_
jgi|FoxMRL8996|451889|fgenesh1_pm.S_4_
jgi|FoxMRL8996|451890|fgenesh1_pm.S_5_
jgi|FoxMRL8996|451892|fgenesh1_pm.S_5_
jgi|FoxMRL8996|451893|fgenesh1_pm.S_5_
jgi|FoxMRL8996|451894|fgenesh1_pm.S_5_
jgi|FoxMRL8996|451899|fgenesh1_pm.S_5_
jgi|FoxMRL8996|451906|fgenesh1_pm.S_5_
jgi|FoxMRL8996|451908|fgenesh1_pm.S_5_
jgi|FoxMRL8996|451910|fgenesh1_pm.S_5_
jgi|FoxMRL8996|451911|fgenesh1_pm.S_6_
jgi|FoxMRL8996|451917|fgenesh1_pm.S_6_
jgi|FoxMRL8996|451920|fgenesh1_pm.S_6_
jgi|FoxMRL8996|451925|fgenesh1_pm.S_6_
jgi|FoxMRL8996|451937|fgenesh1_pm.S_6_
jgi|FoxMRL8996|451956|fgenesh1_pm.S_7_
jgi|FoxMRL8996|451973|fgenesh1_pm.S_8_
jgi|FoxMRL8996|451983|fgenesh1_pm.S_9_
jgi|FoxMRL8996|451996|fgenesh1_pm.S_9_
jgi|FoxMRL8996|452000|fgenesh1_pm.S_9_
jgi|FoxMRL8996|452002|fgenesh1_pm.S_9_
jgi|FoxMRL8996|452011|fgenesh1_pm.S_10_
jgi|FoxMRL8996|452026|fgenesh1_pm.S_10_
jgi|FoxMRL8996|452027|fgenesh1_pm.S_10_
jgi|FoxMRL8996|452028|fgenesh1_pm.S_10_
jgi|FoxMRL8996|452033|fgenesh1_pm.S_10_
jgi|FoxMRL8996|452048|fgenesh1_pm.S_11_
jgi|FoxMRL8996|452057|fgenesh1_pm.S_12_
jgi|FoxMRL8996|452060|fgenesh1_pm.S_12_
jgi|FoxMRL8996|452064|fgenesh1_pm.S_12_
jgi|FoxMRL8996|452065|fgenesh1_pm.S_12_
jgi|FoxMRL8996|452067|fgenesh1_pm.S_12_
jgi|FoxMRL8996|452068|fgenesh1_pm.S_12_
jgi|FoxMRL8996|452069|fgenesh1_pm.S_12_
jgi|FoxMRL8996|452071|fgenesh1_pm.S_12_
jgi|FoxMRL8996|452072|fgenesh1_pm.S_12_
jgi|FoxMRL8996|452074|fgenesh1_pm.S_12_
jgi|FoxMRL8996|452078|fgenesh1_pm.S_12_
jgi|FoxMRL8996|452079|fgenesh1_pm.S_12_
jgi|FoxMRL8996|452082|fgenesh1_pm.S_12_
jgi|FoxMRL8996|452093|fgenesh1_pm.S_13_
jgi|FoxMRL8996|452102|fgenesh1_pm.S_13_
jgi|FoxMRL8996|452103|fgenesh1_pm.S_14_
jgi|FoxMRL8996|452107|fgenesh1_pm.S_14_
jgi|FoxMRL8996|452109|fgenesh1_pm.S_14_
jgi|FoxMRL8996|452116|fgenesh1_pm.S_14_
jgi|FoxMRL8996|452119|fgenesh1_pm.S_14_
jgi|FoxMRL8996|452130|fgenesh1_pm.S_15_
jgi|FoxMRL8996|452131|fgenesh1_pm.S_15_
jgi|FoxMRL8996|452134|fgenesh1_pm.S_15_
jgi|FoxMRL8996|452141|fgenesh1_pm.S_16_
jgi|FoxMRL8996|452143|fgenesh1_pm.S_16_
jgi|FoxMRL8996|452145|fgenesh1_pm.S_16_
jgi|FoxMRL8996|452161|fgenesh1_pm.S_16_
jgi|FoxMRL8996|452163|fgenesh1_pm.S_16_
jgi|FoxMRL8996|452164|fgenesh1_pm.S_16_
jgi|FoxMRL8996|452174|fgenesh1_pm.S_17_
jgi|FoxMRL8996|452175|fgenesh1_pm.S_17_
jgi|FoxMRL8996|452181|fgenesh1_pm.S_17_
jgi|FoxMRL8996|452185|fgenesh1_pm.S_17_
jgi|FoxMRL8996|452190|fgenesh1_pm.S_18_
jgi|FoxMRL8996|452195|fgenesh1_pm.S_18_
jgi|FoxMRL8996|452201|fgenesh1_pm.S_18_
jgi|FoxMRL8996|452214|fgenesh1_pm.S_20_
jgi|FoxMRL8996|452221|fgenesh1_pm.S_20_
jgi|FoxMRL8996|452228|fgenesh1_pm.S_21_
jgi|FoxMRL8996|452247|fgenesh1_pm.S_22_
jgi|FoxMRL8996|452248|fgenesh1_pm.S_22_
jgi|FoxMRL8996|452251|fgenesh1_pm.S_22_
jgi|FoxMRL8996|452253|fgenesh1_pm.S_22_
jgi|FoxMRL8996|452254|fgenesh1_pm.S_22_
jgi|FoxMRL8996|452268|fgenesh1_pm.S_24_
jgi|FoxMRL8996|452271|fgenesh1_pm.S_24_
jgi|FoxMRL8996|452272|fgenesh1_pm.S_24_
jgi|FoxMRL8996|452279|fgenesh1_pm.S_25_
jgi|FoxMRL8996|452283|fgenesh1_pm.S_25_
jgi|FoxMRL8996|452285|fgenesh1_pm.S_25_
jgi|FoxMRL8996|452288|fgenesh1_pm.S_25_
jgi|FoxMRL8996|452291|fgenesh1_pm.S_25_
jgi|FoxMRL8996|452321|fgenesh1_pm.S_28_
jgi|FoxMRL8996|452327|fgenesh1_pm.S_29_
jgi|FoxMRL8996|452328|fgenesh1_pm.S_29_
jgi|FoxMRL8996|452330|fgenesh1_pm.S_29_
jgi|FoxMRL8996|452335|fgenesh1_pm.S_29_
jgi|FoxMRL8996|452341|fgenesh1_pm.S_30_
jgi|FoxMRL8996|452347|fgenesh1_pm.S_30_
jgi|FoxMRL8996|452362|fgenesh1_pm.S_31_
jgi|FoxMRL8996|452363|fgenesh1_pm.S_31_
jgi|FoxMRL8996|452372|fgenesh1_pm.S_32_
jgi|FoxMRL8996|452373|fgenesh1_pm.S_32_
jgi|FoxMRL8996|452378|fgenesh1_pm.S_32_
jgi|FoxMRL8996|452385|fgenesh1_pm.S_33_
jgi|FoxMRL8996|452387|fgenesh1_pm.S_33_
jgi|FoxMRL8996|452405|fgenesh1_pm.S_35_
jgi|FoxMRL8996|452406|fgenesh1_pm.S_35_
jgi|FoxMRL8996|452407|fgenesh1_pm.S_35_
jgi|FoxMRL8996|452414|fgenesh1_pm.S_35_
jgi|FoxMRL8996|452416|fgenesh1_pm.S_35_
jgi|FoxMRL8996|452420|fgenesh1_pm.S_36_
jgi|FoxMRL8996|452423|fgenesh1_pm.S_36_
jgi|FoxMRL8996|452430|fgenesh1_pm.S_36_
jgi|FoxMRL8996|452436|fgenesh1_pm.S_37_
jgi|FoxMRL8996|452439|fgenesh1_pm.S_37_
jgi|FoxMRL8996|452444|fgenesh1_pm.S_38_
jgi|FoxMRL8996|452456|fgenesh1_pm.S_39_
jgi|FoxMRL8996|452458|fgenesh1_pm.S_39_
jgi|FoxMRL8996|452463|fgenesh1_pm.S_41_
jgi|FoxMRL8996|452464|fgenesh1_pm.S_41_
jgi|FoxMRL8996|452465|fgenesh1_pm.S_41_
jgi|FoxMRL8996|452468|fgenesh1_pm.S_41_
jgi|FoxMRL8996|452469|fgenesh1_pm.S_41_
jgi|FoxMRL8996|452476|fgenesh1_pm.S_42_
jgi|FoxMRL8996|452484|fgenesh1_pm.S_44_
jgi|FoxMRL8996|452488|fgenesh1_pm.S_44_
jgi|FoxMRL8996|452491|fgenesh1_pm.S_44_
jgi|FoxMRL8996|452496|fgenesh1_pm.S_45_
jgi|FoxMRL8996|452497|fgenesh1_pm.S_45_
jgi|FoxMRL8996|452499|fgenesh1_pm.S_45_
jgi|FoxMRL8996|452502|fgenesh1_pm.S_45_
jgi|FoxMRL8996|452504|fgenesh1_pm.S_45_
jgi|FoxMRL8996|452505|fgenesh1_pm.S_45_
jgi|FoxMRL8996|452510|fgenesh1_pm.S_47_
jgi|FoxMRL8996|452511|fgenesh1_pm.S_47_
jgi|FoxMRL8996|452513|fgenesh1_pm.S_47_
jgi|FoxMRL8996|452520|fgenesh1_pm.S_47_
jgi|FoxMRL8996|452529|fgenesh1_pm.S_49_
jgi|FoxMRL8996|452532|fgenesh1_pm.S_49_
jgi|FoxMRL8996|452546|fgenesh1_pm.S_50_
jgi|FoxMRL8996|452564|fgenesh1_pm.S_53_
jgi|FoxMRL8996|452575|fgenesh1_pm.S_55_
jgi|FoxMRL8996|452578|fgenesh1_pm.S_56_
jgi|FoxMRL8996|452582|fgenesh1_pm.S_57_
jgi|FoxMRL8996|452584|fgenesh1_pm.S_57_
jgi|FoxMRL8996|452586|fgenesh1_pm.S_57_
jgi|FoxMRL8996|452598|fgenesh1_pm.S_59_
jgi|FoxMRL8996|452599|fgenesh1_pm.S_59_
jgi|FoxMRL8996|452604|fgenesh1_pm.S_60_
jgi|FoxMRL8996|452620|fgenesh1_pm.S_63_
jgi|FoxMRL8996|452623|fgenesh1_pm.S_64_
jgi|FoxMRL8996|452625|fgenesh1_pm.S_64_
jgi|FoxMRL8996|452638|fgenesh1_pm.S_66_
jgi|FoxMRL8996|452642|fgenesh1_pm.S_66_
jgi|FoxMRL8996|452646|fgenesh1_pm.S_67_
jgi|FoxMRL8996|452649|fgenesh1_pm.S_68_
jgi|FoxMRL8996|452652|fgenesh1_pm.S_69_
jgi|FoxMRL8996|452660|fgenesh1_pm.S_70_
jgi|FoxMRL8996|452666|fgenesh1_pm.S_70_
jgi|FoxMRL8996|452673|fgenesh1_pm.S_72_
jgi|FoxMRL8996|452680|fgenesh1_pm.S_74_
jgi|FoxMRL8996|452685|fgenesh1_pm.S_76_
jgi|FoxMRL8996|452686|fgenesh1_pm.S_76_
jgi|FoxMRL8996|452693|fgenesh1_pm.S_77_
jgi|FoxMRL8996|452697|fgenesh1_pm.S_77_
jgi|FoxMRL8996|452702|fgenesh1_pm.S_79_
jgi|FoxMRL8996|452706|fgenesh1_pm.S_80_
jgi|FoxMRL8996|452707|fgenesh1_pm.S_80_
jgi|FoxMRL8996|452710|fgenesh1_pm.S_80_
jgi|FoxMRL8996|452712|fgenesh1_pm.S_80_
jgi|FoxMRL8996|452716|fgenesh1_pm.S_81_
jgi|FoxMRL8996|452719|fgenesh1_pm.S_82_
jgi|FoxMRL8996|452723|fgenesh1_pm.S_82_
jgi|FoxMRL8996|452734|fgenesh1_pm.S_86_
jgi|FoxMRL8996|452735|fgenesh1_pm.S_86_
jgi|FoxMRL8996|452739|fgenesh1_pm.S_88_
jgi|FoxMRL8996|452741|fgenesh1_pm.S_89_
jgi|FoxMRL8996|452751|fgenesh1_pm.S_92_
jgi|FoxMRL8996|452759|fgenesh1_pm.S_95_
jgi|FoxMRL8996|452773|fgenesh1_pm.S_98_
jgi|FoxMRL8996|452786|fgenesh1_pm.S_104_
jgi|FoxMRL8996|452790|fgenesh1_pm.S_106_
jgi|FoxMRL8996|452791|fgenesh1_pm.S_107_
jgi|FoxMRL8996|452798|fgenesh1_pm.S_108_
jgi|FoxMRL8996|452802|fgenesh1_pm.S_109_
jgi|FoxMRL8996|452803|fgenesh1_pm.S_109_
jgi|FoxMRL8996|452805|fgenesh1_pm.S_110_
jgi|FoxMRL8996|452810|fgenesh1_pm.S_112_
jgi|FoxMRL8996|452815|fgenesh1_pm.S_113_
jgi|FoxMRL8996|452820|fgenesh1_pm.S_115_
jgi|FoxMRL8996|452823|fgenesh1_pm.S_115_
jgi|FoxMRL8996|452828|fgenesh1_pm.S_117_
jgi|FoxMRL8996|452840|fgenesh1_pm.S_123_
jgi|FoxMRL8996|452847|fgenesh1_pm.S_126_
jgi|FoxMRL8996|452851|fgenesh1_pm.S_130_
jgi|FoxMRL8996|452861|fgenesh1_pm.S_133_
jgi|FoxMRL8996|452862|fgenesh1_pm.S_133_
jgi|FoxMRL8996|452866|fgenesh1_pm.S_136_
jgi|FoxMRL8996|452874|fgenesh1_pm.S_142_
jgi|FoxMRL8996|452878|fgenesh1_pm.S_145_
jgi|FoxMRL8996|452887|fgenesh1_pm.S_151_
jgi|FoxMRL8996|452888|fgenesh1_pm.S_152_
jgi|FoxMRL8996|452889|fgenesh1_pm.S_154_
jgi|FoxMRL8996|452890|fgenesh1_pm.S_157_
jgi|FoxMRL8996|452900|fgenesh1_pm.S_185_
jgi|FoxMRL8996|452907|estExt_fgenesh1_pg.C_C_1011_t10004	OTHER	0.990247	0.009767
jgi|FoxMRL8996|452911|estExt_fgenesh1_pg.C_C_1011_t10008	OTHER	1	0
jgi|FoxMRL8996|452925|estExt_fgenesh1_pg.C_C_1011_t10040	OTHER	0.999994	5.6e-05
jgi|FoxMRL8996|452927|estExt_fgenesh1_pg.C_C_1011_t10042	OTHER	1	1e-06
jgi|FoxMRL8996|452930|estExt_fgenesh1_pg.C_C_1011_t10047	OTHER	1	3e-06
jgi|FoxMRL8996|452933|estExt_fgenesh1_pg.C_C_1011_t10053	OTHER	1	0
jgi|FoxMRL8996|452962|estExt_fgenesh1_pg.C_C_1011_t10092	OTHER	0.999999	2.5e-05
jgi|FoxMRL8996|452966|estExt_fgenesh1_pg.C_C_1011_t10096	OTHER	0.99732	0.00271
jgi|FoxMRL8996|452986|estExt_fgenesh1_pg.C_C_1011_t10120	OTHER	1	0
jgi|FoxMRL8996|452988|estExt_fgenesh1_pg.C_C_1011_t10124	OTHER	1	0
jgi|FoxMRL8996|452995|estExt_fgenesh1_pg.C_C_1011_t10134	OTHER	1	0
jgi|FoxMRL8996|452997|estExt_fgenesh1_pg.C_C_1011_t10136	OTHER	1	0
jgi|FoxMRL8996|453004|estExt_fgenesh1_pg.C_C_1011_t10145	OTHER	1	0
jgi|FoxMRL8996|453015|estExt_fgenesh1_pg.C_C_1011_t10163	SP	0.000497	0.999485	CS pos: 18-19. Pr: 0.9765
jgi|FoxMRL8996|453036|estExt_fgenesh1_pg.C_C_1011_t10199	OTHER	1	0
jgi|FoxMRL8996|453122|estExt_fgenesh1_pg.C_C_1011_t10299	OTHER	1	0
jgi|FoxMRL8996|453262|estExt_fgenesh1_pg.C_C_1011_t10469	OTHER	1	0
jgi|FoxMRL8996|453340|estExt_fgenesh1_pg.C_C_1011_t20083	OTHER	1	0
jgi|FoxMRL8996|453553|estExt_fgenesh1_pg.C_C_10130071	OTHER	1	0
jgi|FoxMRL8996|453556|estExt_fgenesh1_pg.C_C_10130074	OTHER	1	0
jgi|FoxMRL8996|45355|CE45354_842	OTHER	1	1e-05
jgi|FoxMRL8996|45368|CE45367_2764	SP	0.000211	0.999745	CS pos: 18-19. Pr: 0.9735
jgi|FoxMRL8996|453765|estExt_fgenesh1_pg.C_C_10130309	SP	0.000245	0.99975	CS pos: 18-19. Pr: 0.9705
jgi|FoxMRL8996|453827|estExt_fgenesh1_pg.C_C_10130386	OTHER	1	0
jgi|FoxMRL8996|453868|estExt_fgenesh1_pg.C_C_10140017	OTHER	1	0
jgi|FoxMRL8996|453935|estExt_fgenesh1_pg.C_C_10140095	OTHER	1	1.2e-05
jgi|FoxMRL8996|453962|estExt_fgenesh1_pg.C_C_10140129	OTHER	0.95685	0.043156
jgi|FoxMRL8996|45396|CE45395_10469	OTHER	1	0
jgi|FoxMRL8996|454042|estExt_fgenesh1_pg.C_C_1015_t10038	OTHER	1	0
jgi|FoxMRL8996|454113|estExt_fgenesh1_pg.C_C_1015_t10127	OTHER	1	7e-06
jgi|FoxMRL8996|454138|estExt_fgenesh1_pg.C_C_1015_t10158	OTHER	1	0
jgi|FoxMRL8996|45414|CE45413_11381	OTHER	0.915009	0.085009
jgi|FoxMRL8996|454180|estExt_fgenesh1_pg.C_C_1015_t10201	OTHER	1	7e-06
jgi|FoxMRL8996|454187|estExt_fgenesh1_pg.C_C_1015_t10208	OTHER	0.999327	0.000716
jgi|FoxMRL8996|454213|estExt_fgenesh1_pg.C_C_1015_t10237	OTHER	1	4.8e-05
jgi|FoxMRL8996|454223|estExt_fgenesh1_pg.C_C_1015_t10251	SP	0.000253	0.999754	CS pos: 17-18. Pr: 0.9788
jgi|FoxMRL8996|45425|CE45424_739	OTHER	1	0
jgi|FoxMRL8996|454288|estExt_fgenesh1_pg.C_C_1015_t10330	OTHER	1	0
jgi|FoxMRL8996|454305|estExt_fgenesh1_pg.C_C_1015_t10352	OTHER	1	0
jgi|FoxMRL8996|454313|estExt_fgenesh1_pg.C_C_1015_t10364	SP	0.005435	0.994543	CS pos: 22-23. Pr: 0.9492
jgi|FoxMRL8996|454327|estExt_fgenesh1_pg.C_C_1015_t10387	OTHER	1	0
jgi|FoxMRL8996|454328|estExt_fgenesh1_pg.C_C_1015_t10391	OTHER	1	6e-06
jgi|FoxMRL8996|454331|estExt_fgenesh1_pg.C_C_1015_t10395	OTHER	1	2e-06
jgi|FoxMRL8996|454358|estExt_fgenesh1_pg.C_C_1015_t10425	SP	0.000198	0.999795	CS pos: 20-21. Pr: 0.9796
jgi|FoxMRL8996|454379|estExt_fgenesh1_pg.C_C_1015_t10451	OTHER	0.999196	0.000812
jgi|FoxMRL8996|454380|estExt_fgenesh1_pg.C_C_1015_t10453	OTHER	0.988845	0.011181
jgi|FoxMRL8996|454381|estExt_fgenesh1_pg.C_C_1015_t10455	OTHER	1	0
jgi|FoxMRL8996|454389|estExt_fgenesh1_pg.C_C_1015_t10464	SP	0.000322	0.999648	CS pos: 21-22. Pr: 0.9756
jgi|FoxMRL8996|454390|estExt_fgenesh1_pg.C_C_1015_t10466	OTHER	1	0
jgi|FoxMRL8996|454394|estExt_fgenesh1_pg.C_C_1015_t10471	OTHER	1	0
jgi|FoxMRL8996|454397|estExt_fgenesh1_pg.C_C_1015_t10475	OTHER	0.99981	0.000225
jgi|FoxMRL8996|454421|estExt_fgenesh1_pg.C_C_1015_t20011	OTHER	0.999996	6.2e-05
jgi|FoxMRL8996|454441|estExt_fgenesh1_pg.C_C_1015_t20042	OTHER	0.717462	0.282544
jgi|FoxMRL8996|454457|estExt_fgenesh1_pg.C_C_1015_t20064	OTHER	0.95635	0.043659
jgi|FoxMRL8996|454468|estExt_fgenesh1_pg.C_C_1015_t20091	OTHER	1	2e-06
jgi|FoxMRL8996|454474|estExt_fgenesh1_pg.C_C_1015_t20100	OTHER	0.999982	1.1e-05
jgi|FoxMRL8996|454496|estExt_fgenesh1_pg.C_C_10210002	OTHER	0.99427	0.005742
jgi|FoxMRL8996|454499|estExt_fgenesh1_pg.C_C_10210008	OTHER	1	0
jgi|FoxMRL8996|454513|estExt_fgenesh1_pg.C_C_10210041	OTHER	1	1e-06
jgi|FoxMRL8996|454516|estExt_fgenesh1_pg.C_C_10210044	OTHER	0.994981	0.005023
jgi|FoxMRL8996|454520|estExt_fgenesh1_pg.C_C_1022_t10004	OTHER	1	0
jgi|FoxMRL8996|454551|estExt_fgenesh1_pg.C_C_1022_t10063	OTHER	1	0
jgi|FoxMRL8996|454558|estExt_fgenesh1_pg.C_C_1022_t10073	SP	0.001172	0.9988	CS pos: 18-19. Pr: 0.9698
jgi|FoxMRL8996|454559|estExt_fgenesh1_pg.C_C_1022_t10074	OTHER	1	0
jgi|FoxMRL8996|454570|estExt_fgenesh1_pg.C_C_1022_t10089	OTHER	1	0
jgi|FoxMRL8996|454571|estExt_fgenesh1_pg.C_C_1022_t10090	OTHER	1	0
jgi|FoxMRL8996|454588|estExt_fgenesh1_pg.C_C_1022_t10110	OTHER	1	2e-06
jgi|FoxMRL8996|454603|estExt_fgenesh1_pg.C_C_1022_t10126	SP	0.000235	0.999721	CS pos: 17-18. Pr: 0.9771
jgi|FoxMRL8996|454605|estExt_fgenesh1_pg.C_C_1022_t10130	OTHER	1	2.5e-05
jgi|FoxMRL8996|454648|estExt_fgenesh1_pg.C_C_1022_t10187	OTHER	1	0
jgi|FoxMRL8996|454662|estExt_fgenesh1_pg.C_C_1022_t10205	OTHER	1	2e-06
jgi|FoxMRL8996|454663|estExt_fgenesh1_pg.C_C_1022_t10207	OTHER	1	0
jgi|FoxMRL8996|454666|estExt_fgenesh1_pg.C_C_1022_t10211	OTHER	0.999996	2.3e-05
jgi|FoxMRL8996|454675|estExt_fgenesh1_pg.C_C_1022_t10223	OTHER	1	3e-06
jgi|FoxMRL8996|454683|estExt_fgenesh1_pg.C_C_1022_t10233	OTHER	1	0
jgi|FoxMRL8996|454699|estExt_fgenesh1_pg.C_C_1022_t10249	OTHER	1	0
jgi|FoxMRL8996|454703|estExt_fgenesh1_pg.C_C_1022_t10254	SP	0.02544	0.974545	CS pos: 18-19. Pr: 0.7867
jgi|FoxMRL8996|454704|estExt_fgenesh1_pg.C_C_1022_t10255	OTHER	1	0
jgi|FoxMRL8996|454705|estExt_fgenesh1_pg.C_C_1022_t10256	OTHER	1	4e-06
jgi|FoxMRL8996|454712|estExt_fgenesh1_pg.C_C_1022_t10265	OTHER	1	0
jgi|FoxMRL8996|45471|CE45470_1191	OTHER	0.991831	0.008193
jgi|FoxMRL8996|454739|estExt_fgenesh1_pg.C_C_1022_t10293	OTHER	1	0
jgi|FoxMRL8996|454740|estExt_fgenesh1_pg.C_C_1022_t10295	OTHER	0.999856	0.000184
jgi|FoxMRL8996|454752|estExt_fgenesh1_pg.C_C_1022_t10307	OTHER	1	1e-06
jgi|FoxMRL8996|454767|estExt_fgenesh1_pg.C_C_1022_t10322	OTHER	1	0
jgi|FoxMRL8996|454769|estExt_fgenesh1_pg.C_C_1022_t10324	OTHER	1	0
jgi|FoxMRL8996|454797|estExt_fgenesh1_pg.C_C_1022_t10356	SP	0.000236	0.999733	CS pos: 21-22. Pr: 0.9780
jgi|FoxMRL8996|454846|estExt_fgenesh1_pg.C_C_1022_t10414	OTHER	1	0
jgi|FoxMRL8996|454852|estExt_fgenesh1_pg.C_C_1022_t10422	SP	0.000403	0.999584	CS pos: 17-18. Pr: 0.9759
jgi|FoxMRL8996|454912|estExt_fgenesh1_pg.C_C_1022_t20005	OTHER	1	7e-06
jgi|FoxMRL8996|454982|estExt_fgenesh1_pg.C_C_1022_t20082	OTHER	1	1.6e-05
jgi|FoxMRL8996|455116|estExt_fgenesh1_pg.C_C_1022_t20230	OTHER	0.999749	0.000256
jgi|FoxMRL8996|455185|estExt_fgenesh1_pg.C_C_1022_t20313	OTHER	1	0
jgi|FoxMRL8996|455257|estExt_fgenesh1_pg.C_C_1022_t20402	OTHER	0.997194	0.002833
jgi|FoxMRL8996|455297|estExt_fgenesh1_pg.C_C_1022_t20448	SP	0.000225	0.999743	CS pos: 18-19. Pr: 0.9762
jgi|FoxMRL8996|45532|CE45531_23500	OTHER	1	1e-06
jgi|FoxMRL8996|455567|estExt_fgenesh1_pg.C_C_1022_t30258	OTHER	1	0
jgi|FoxMRL8996|455586|estExt_fgenesh1_pg.C_C_1022_t30278	OTHER	1	0
jgi|FoxMRL8996|455590|estExt_fgenesh1_pg.C_C_1022_t30282	OTHER	1	1e-06
jgi|FoxMRL8996|455607|estExt_fgenesh1_pg.C_C_1022_t30300	OTHER	1	0
jgi|FoxMRL8996|455683|estExt_fgenesh1_pg.C_C_1022_t30397	OTHER	1	1e-06
jgi|FoxMRL8996|455694|estExt_fgenesh1_pg.C_C_1022_t30412	OTHER	1	0
jgi|FoxMRL8996|455741|estExt_fgenesh1_pg.C_C_10410017	OTHER	1	0
jgi|FoxMRL8996|455753|estExt_fgenesh1_pg.C_C_10410032	OTHER	1	0
jgi|FoxMRL8996|455771|estExt_fgenesh1_pg.C_C_10410059	OTHER	1	0
jgi|FoxMRL8996|455772|estExt_fgenesh1_pg.C_C_10410061	OTHER	1	0
jgi|FoxMRL8996|455773|estExt_fgenesh1_pg.C_C_10410062	OTHER	1	0
jgi|FoxMRL8996|455783|estExt_fgenesh1_pg.C_C_10410078	OTHER	1	0
jgi|FoxMRL8996|455785|estExt_fgenesh1_pg.C_C_10410080	OTHER	1	1e-06
jgi|FoxMRL8996|455800|estExt_fgenesh1_pg.C_C_10410104	OTHER	1	1e-06
jgi|FoxMRL8996|455838|estExt_fgenesh1_pg.C_C_10410152	OTHER	1	0
jgi|FoxMRL8996|455840|estExt_fgenesh1_pg.C_C_10410154	OTHER	1	1e-06
jgi|FoxMRL8996|455859|estExt_fgenesh1_pg.C_C_1042_t10012	OTHER	0.999472	0.000544
jgi|FoxMRL8996|455861|estExt_fgenesh1_pg.C_C_1042_t10015	SP	0.000214	0.999763	CS pos: 29-30. Pr: 0.9768
jgi|FoxMRL8996|455932|estExt_fgenesh1_pg.C_C_1042_t10103	SP	0.000239	0.999724	CS pos: 16-17. Pr: 0.9466
jgi|FoxMRL8996|455942|estExt_fgenesh1_pg.C_C_1042_t10113	SP	0.000334	0.999631	CS pos: 20-21. Pr: 0.8953
jgi|FoxMRL8996|456048|estExt_fgenesh1_pg.C_C_1042_t10237	OTHER	1	0
jgi|FoxMRL8996|456113|estExt_fgenesh1_pg.C_C_1042_t10314	OTHER	1	0
jgi|FoxMRL8996|456115|estExt_fgenesh1_pg.C_C_1042_t10316	OTHER	0.999518	0.000487
jgi|FoxMRL8996|456139|estExt_fgenesh1_pg.C_C_1042_t10342	OTHER	1	0
jgi|FoxMRL8996|456176|estExt_fgenesh1_pg.C_C_1042_t10386	OTHER	1	0
jgi|FoxMRL8996|456178|estExt_fgenesh1_pg.C_C_1042_t10388	OTHER	1	1e-06
jgi|FoxMRL8996|456184|estExt_fgenesh1_pg.C_C_1042_t10397	OTHER	1	3e-06
jgi|FoxMRL8996|456187|estExt_fgenesh1_pg.C_C_1042_t10400	OTHER	0.998562	0.00148
jgi|FoxMRL8996|456192|estExt_fgenesh1_pg.C_C_1042_t10406	OTHER	1	0
jgi|FoxMRL8996|456209|estExt_fgenesh1_pg.C_C_1042_t10424	OTHER	1	0
jgi|FoxMRL8996|456239|estExt_fgenesh1_pg.C_C_1042_t10457	OTHER	1	0
jgi|FoxMRL8996|456254|estExt_fgenesh1_pg.C_C_1042_t10473	OTHER	1	0
jgi|FoxMRL8996|456255|estExt_fgenesh1_pg.C_C_1042_t10474	OTHER	1	2e-06
jgi|FoxMRL8996|456406|estExt_fgenesh1_pg.C_C_1044_t10037	OTHER	1	0
jgi|FoxMRL8996|456445|estExt_fgenesh1_pg.C_C_1044_t10086	OTHER	1	1e-06
jgi|FoxMRL8996|456449|estExt_fgenesh1_pg.C_C_1044_t10090	OTHER	1	0
jgi|FoxMRL8996|456455|estExt_fgenesh1_pg.C_C_1044_t10097	OTHER	1	0
jgi|FoxMRL8996|456472|estExt_fgenesh1_pg.C_C_1044_t10117	OTHER	1	6e-06
jgi|FoxMRL8996|456501|estExt_fgenesh1_pg.C_C_1044_t10148	OTHER	0.999995	0
jgi|FoxMRL8996|456527|estExt_fgenesh1_pg.C_C_1044_t10188	SP	0.000465	0.999497	CS pos: 19-20. Pr: 0.9766
jgi|FoxMRL8996|456532|estExt_fgenesh1_pg.C_C_1044_t10193	OTHER	0.999953	6.4e-05
jgi|FoxMRL8996|456553|estExt_fgenesh1_pg.C_C_1044_t10216	SP	0.005221	0.994776	CS pos: 19-20. Pr: 0.9449
jgi|FoxMRL8996|456578|estExt_fgenesh1_pg.C_C_1044_t10257	OTHER	1	0
jgi|FoxMRL8996|456619|estExt_fgenesh1_pg.C_C_1044_t10308	OTHER	1	3e-06
jgi|FoxMRL8996|456629|estExt_fgenesh1_pg.C_C_1044_t10324	OTHER	1	0
jgi|FoxMRL8996|456648|estExt_fgenesh1_pg.C_C_1044_t10346	OTHER	1	3e-06
jgi|FoxMRL8996|456649|estExt_fgenesh1_pg.C_C_1044_t10347	SP	0.000203	0.999775	CS pos: 25-26. Pr: 0.9057
jgi|FoxMRL8996|456652|estExt_fgenesh1_pg.C_C_1044_t10350	OTHER	0.999946	8.6e-05
jgi|FoxMRL8996|456687|estExt_fgenesh1_pg.C_C_1044_t10389	OTHER	0.999811	0.000212
jgi|FoxMRL8996|456696|estExt_fgenesh1_pg.C_C_1044_t10399	OTHER	1	3e-06
jgi|FoxMRL8996|456715|estExt_fgenesh1_pg.C_C_1044_t10420	OTHER	1	0
jgi|FoxMRL8996|456734|estExt_fgenesh1_pg.C_C_1044_t10447	OTHER	1	0
jgi|FoxMRL8996|456750|estExt_fgenesh1_pg.C_C_1044_t10470	OTHER	1	0
jgi|FoxMRL8996|456766|estExt_fgenesh1_pg.C_C_1044_t10486	OTHER	1	0
jgi|FoxMRL8996|456840|estExt_fgenesh1_pg.C_C_1044_t20077	OTHER	1	0
jgi|FoxMRL8996|456912|estExt_fgenesh1_pg.C_C_10450070	OTHER	1	1.1e-05
jgi|FoxMRL8996|456926|estExt_fgenesh1_pg.C_C_10450091	SP	0.373366	0.626616	CS pos: 21-22. Pr: 0.4073
jgi|FoxMRL8996|456937|estExt_fgenesh1_pg.C_C_10450107	OTHER	1	1e-06
jgi|FoxMRL8996|456957|estExt_fgenesh1_pg.C_C_10450131	OTHER	1	2e-06
jgi|FoxMRL8996|456977|estExt_fgenesh1_pg.C_C_10450153	OTHER	1	0
jgi|FoxMRL8996|456989|estExt_fgenesh1_pg.C_C_10450167	OTHER	1	0
jgi|FoxMRL8996|456990|estExt_fgenesh1_pg.C_C_10450168	OTHER	1	0
jgi|FoxMRL8996|456993|estExt_fgenesh1_pg.C_C_10450171	OTHER	1	0
jgi|FoxMRL8996|457004|estExt_fgenesh1_pg.C_C_10450183	OTHER	1	2e-06
jgi|FoxMRL8996|457024|estExt_fgenesh1_pg.C_C_10450216	OTHER	1	0
jgi|FoxMRL8996|457031|estExt_fgenesh1_pg.C_C_10450231	OTHER	0.999997	0
jgi|FoxMRL8996|457032|estExt_fgenesh1_pg.C_C_10450232	OTHER	1	2e-06
jgi|FoxMRL8996|457040|estExt_fgenesh1_pg.C_C_10450242	OTHER	1	0
jgi|FoxMRL8996|457053|estExt_fgenesh1_pg.C_C_10450258	OTHER	1	0
jgi|FoxMRL8996|457071|estExt_fgenesh1_pg.C_C_10450285	OTHER	1	0
jgi|FoxMRL8996|457073|estExt_fgenesh1_pg.C_C_10450292	OTHER	1	7e-06
jgi|FoxMRL8996|457097|estExt_fgenesh1_pg.C_C_10450326	OTHER	1	1.2e-05
jgi|FoxMRL8996|457099|estExt_fgenesh1_pg.C_C_10450328	OTHER	1	3e-06
jgi|FoxMRL8996|457101|estExt_fgenesh1_pg.C_C_10450330	OTHER	1	1.8e-05
jgi|FoxMRL8996|457103|estExt_fgenesh1_pg.C_C_10450333	OTHER	1	5e-06
jgi|FoxMRL8996|457119|estExt_fgenesh1_pg.C_C_10450363	OTHER	0.99946	0.00056
jgi|FoxMRL8996|457122|estExt_fgenesh1_pg.C_C_10450368	OTHER	1	0
jgi|FoxMRL8996|457134|estExt_fgenesh1_pg.C_C_10450391	OTHER	1	0
jgi|FoxMRL8996|457145|estExt_fgenesh1_pg.C_C_10450405	OTHER	1	0
jgi|FoxMRL8996|457164|estExt_fgenesh1_pg.C_C_10510007	SP	0.000631	0.999324	CS pos: 20-21. Pr: 0.9495
jgi|FoxMRL8996|457167|estExt_fgenesh1_pg.C_C_10510010	SP	0.042403	0.95758	CS pos: 17-18. Pr: 0.8574
jgi|FoxMRL8996|457169|estExt_fgenesh1_pg.C_C_10510012	OTHER	0.998279	0.001735
jgi|FoxMRL8996|457182|estExt_fgenesh1_pg.C_C_10510033	OTHER	1	0
jgi|FoxMRL8996|457183|estExt_fgenesh1_pg.C_C_10510034	OTHER	1	0
jgi|FoxMRL8996|457185|estExt_fgenesh1_pg.C_C_10510036	OTHER	0.973073	0.026942
jgi|FoxMRL8996|457190|estExt_fgenesh1_pg.C_C_10510042	OTHER	1	0
jgi|FoxMRL8996|457194|estExt_fgenesh1_pg.C_C_10510046	OTHER	1	0
jgi|FoxMRL8996|457212|estExt_fgenesh1_pg.C_C_10510067	OTHER	1	4e-06
jgi|FoxMRL8996|457220|estExt_fgenesh1_pg.C_C_10510076	OTHER	1	2e-06
jgi|FoxMRL8996|457222|estExt_fgenesh1_pg.C_C_10510078	OTHER	1	0
jgi|FoxMRL8996|45727|CE45726_20074	OTHER	1	0
jgi|FoxMRL8996|457292|estExt_fgenesh1_pg.C_C_10510169	OTHER	1	1e-06
jgi|FoxMRL8996|457304|estExt_fgenesh1_pg.C_C_10510185	OTHER	1	0
jgi|FoxMRL8996|457306|estExt_fgenesh1_pg.C_C_10510188	OTHER	0.999956	4e-05
jgi|FoxMRL8996|457324|estExt_fgenesh1_pg.C_C_10510210	SP	0.000319	0.999646	CS pos: 21-22. Pr: 0.9785
jgi|FoxMRL8996|457365|estExt_fgenesh1_pg.C_C_10510257	OTHER	0.998549	0.001458
jgi|FoxMRL8996|457390|estExt_fgenesh1_pg.C_C_10520025	OTHER	0.999863	0.000137
jgi|FoxMRL8996|457426|estExt_fgenesh1_pg.C_C_10520064	OTHER	1	7e-06
jgi|FoxMRL8996|457445|estExt_fgenesh1_pg.C_C_10520088	OTHER	1	2e-06
jgi|FoxMRL8996|457469|estExt_fgenesh1_pg.C_C_10520115	OTHER	1	0
jgi|FoxMRL8996|457544|estExt_fgenesh1_pg.C_C_10520202	OTHER	1	1e-06
jgi|FoxMRL8996|457561|estExt_fgenesh1_pg.C_C_10520222	OTHER	1	2e-06
jgi|FoxMRL8996|457571|estExt_fgenesh1_pg.C_C_10520234	OTHER	1	0
jgi|FoxMRL8996|457629|estExt_fgenesh1_pg.C_C_10520300	OTHER	1	1.3e-05
jgi|FoxMRL8996|457736|estExt_fgenesh1_pg.C_C_10530061	OTHER	1	2e-06
jgi|FoxMRL8996|45774|CE45773_15703	OTHER	1	1e-06
jgi|FoxMRL8996|457829|estExt_fgenesh1_pg.C_C_10540057	OTHER	1	0
jgi|FoxMRL8996|457883|estExt_fgenesh1_pg.C_C_10540120	OTHER	0.999493	0.000529
jgi|FoxMRL8996|457884|estExt_fgenesh1_pg.C_C_10540121	OTHER	1	3e-06
jgi|FoxMRL8996|45788|CE45787_32964	SP	0.000249	0.999742	CS pos: 20-21. Pr: 0.9694
jgi|FoxMRL8996|458149|estExt_fgenesh1_pg.C_C_1055_t10305	OTHER	1	2e-06
jgi|FoxMRL8996|458259|estExt_fgenesh1_pg.C_C_1055_t10445	OTHER	1	0
jgi|FoxMRL8996|458262|estExt_fgenesh1_pg.C_C_1055_t10448	OTHER	1	0
jgi|FoxMRL8996|458287|estExt_fgenesh1_pg.C_C_1055_t10488	OTHER	1	0
jgi|FoxMRL8996|458300|estExt_fgenesh1_pg.C_C_1055_t20008	OTHER	1	0
jgi|FoxMRL8996|458311|estExt_fgenesh1_pg.C_C_1055_t20032	SP	0.00105	0.998942	CS pos: 18-19. Pr: 0.9406
jgi|FoxMRL8996|458314|estExt_fgenesh1_pg.C_C_1055_t20037	OTHER	0.999795	0.000213
jgi|FoxMRL8996|458318|estExt_fgenesh1_pg.C_C_1055_t20042	OTHER	1	0
jgi|FoxMRL8996|458328|estExt_fgenesh1_pg.C_C_1055_t20066	OTHER	1	0
jgi|FoxMRL8996|458336|estExt_fgenesh1_pg.C_C_1055_t20082	OTHER	1	0
jgi|FoxMRL8996|458355|estExt_fgenesh1_pg.C_C_1071_t10022	OTHER	1	9e-06
jgi|FoxMRL8996|458356|estExt_fgenesh1_pg.C_C_1071_t10023	OTHER	1	0
jgi|FoxMRL8996|458369|estExt_fgenesh1_pg.C_C_1071_t10039	OTHER	1	0
jgi|FoxMRL8996|458376|estExt_fgenesh1_pg.C_C_1071_t10047	OTHER	1	1e-06
jgi|FoxMRL8996|458384|estExt_fgenesh1_pg.C_C_1071_t10057	OTHER	1	0
jgi|FoxMRL8996|458393|estExt_fgenesh1_pg.C_C_1071_t10066	OTHER	1	0
jgi|FoxMRL8996|458408|estExt_fgenesh1_pg.C_C_1071_t10092	OTHER	1	0
jgi|FoxMRL8996|458420|estExt_fgenesh1_pg.C_C_1071_t10114	OTHER	1	0
jgi|FoxMRL8996|458434|estExt_fgenesh1_pg.C_C_1071_t10130	OTHER	1	1e-06
jgi|FoxMRL8996|458440|estExt_fgenesh1_pg.C_C_1071_t10137	OTHER	1	0
jgi|FoxMRL8996|458445|estExt_fgenesh1_pg.C_C_1071_t10145	OTHER	1	1e-06
jgi|FoxMRL8996|458446|estExt_fgenesh1_pg.C_C_1071_t10146	OTHER	0.999459	0.000577
jgi|FoxMRL8996|458454|estExt_fgenesh1_pg.C_C_1071_t10154	OTHER	1	0
jgi|FoxMRL8996|458474|estExt_fgenesh1_pg.C_C_1071_t10183	SP	0.000197	0.999783	CS pos: 20-21. Pr: 0.9253
jgi|FoxMRL8996|458476|estExt_fgenesh1_pg.C_C_1071_t10187	OTHER	0.999657	0.000357
jgi|FoxMRL8996|458492|estExt_fgenesh1_pg.C_C_1071_t10211	SP	0.00026	0.999719	CS pos: 16-17. Pr: 0.9820
jgi|FoxMRL8996|458505|estExt_fgenesh1_pg.C_C_1071_t10233	SP	0.000369	0.999591	CS pos: 19-20. Pr: 0.9734
jgi|FoxMRL8996|458517|estExt_fgenesh1_pg.C_C_1071_t10246	SP	0.000234	0.999724	CS pos: 23-24. Pr: 0.9766
jgi|FoxMRL8996|458519|estExt_fgenesh1_pg.C_C_1071_t10252	OTHER	0.999934	4.6e-05
jgi|FoxMRL8996|458549|estExt_fgenesh1_pg.C_C_1071_t10289	OTHER	1	0
jgi|FoxMRL8996|458558|estExt_fgenesh1_pg.C_C_1071_t10298	OTHER	1	3e-06
jgi|FoxMRL8996|458592|estExt_fgenesh1_pg.C_C_1071_t10337	OTHER	1	1e-06
jgi|FoxMRL8996|458597|estExt_fgenesh1_pg.C_C_1071_t10343	OTHER	1	1e-06
jgi|FoxMRL8996|458614|estExt_fgenesh1_pg.C_C_1071_t10362	SP	0.000258	0.999716	CS pos: 19-20. Pr: 0.9763
jgi|FoxMRL8996|458660|estExt_fgenesh1_pg.C_C_1071_t10424	OTHER	1	0
jgi|FoxMRL8996|458671|estExt_fgenesh1_pg.C_C_1071_t10437	OTHER	1	0
jgi|FoxMRL8996|458672|estExt_fgenesh1_pg.C_C_1071_t10438	OTHER	1	0
jgi|FoxMRL8996|458735|estExt_fgenesh1_pg.C_C_1071_t20022	OTHER	1	0
jgi|FoxMRL8996|458884|estExt_fgenesh1_pg.C_C_1071_t20197	OTHER	1	0
jgi|FoxMRL8996|458932|estExt_fgenesh1_pg.C_C_1071_t20260	OTHER	1	7e-06
jgi|FoxMRL8996|458975|estExt_fgenesh1_pg.C_C_1071_t20308	OTHER	1	0
jgi|FoxMRL8996|458978|estExt_fgenesh1_pg.C_C_1071_t20312	OTHER	0.999893	0.000146
jgi|FoxMRL8996|458981|estExt_fgenesh1_pg.C_C_1071_t20318	OTHER	1	0
jgi|FoxMRL8996|458982|estExt_fgenesh1_pg.C_C_1071_t20319	SP	0.008302	0.99169	CS pos: 22-23. Pr: 0.6142
jgi|FoxMRL8996|458997|estExt_fgenesh1_pg.C_C_1071_t20344	OTHER	1	0
jgi|FoxMRL8996|459000|estExt_fgenesh1_pg.C_C_1071_t20348	OTHER	1	0
jgi|FoxMRL8996|459038|estExt_fgenesh1_pg.C_C_1071_t20394	OTHER	1	0
jgi|FoxMRL8996|459079|estExt_fgenesh1_pg.C_C_1071_t20442	OTHER	1	0
jgi|FoxMRL8996|459080|estExt_fgenesh1_pg.C_C_1071_t20445	OTHER	1	0
jgi|FoxMRL8996|459084|estExt_fgenesh1_pg.C_C_1071_t20451	SP	0.0002	0.999774	CS pos: 22-23. Pr: 0.9798
jgi|FoxMRL8996|459095|estExt_fgenesh1_pg.C_C_1071_t20465	OTHER	1	1.5e-05
jgi|FoxMRL8996|459177|estExt_fgenesh1_pg.C_C_1071_t30073	SP	0.000192	0.999789	CS pos: 20-21. Pr: 0.9493
jgi|FoxMRL8996|459188|estExt_fgenesh1_pg.C_C_1071_t30087	OTHER	1	1e-06
jgi|FoxMRL8996|459247|estExt_fgenesh1_pg.C_C_1071_t30162	SP	0.000364	0.999616	CS pos: 16-17. Pr: 0.9685
jgi|FoxMRL8996|459272|estExt_fgenesh1_pg.C_C_1071_t30194	OTHER	0.997604	0.002414
jgi|FoxMRL8996|459333|estExt_fgenesh1_pg.C_C_1071_t30265	OTHER	1	0
jgi|FoxMRL8996|459336|estExt_fgenesh1_pg.C_C_1071_t30269	OTHER	1	4e-06
jgi|FoxMRL8996|459337|estExt_fgenesh1_pg.C_C_1071_t30271	OTHER	1	1.7e-05
jgi|FoxMRL8996|459355|estExt_fgenesh1_pg.C_C_1071_t30293	OTHER	0.999966	5.7e-05
jgi|FoxMRL8996|459356|estExt_fgenesh1_pg.C_C_1071_t30295	OTHER	1	1e-06
jgi|FoxMRL8996|459378|estExt_fgenesh1_pg.C_C_1071_t30319	OTHER	1	0
jgi|FoxMRL8996|459395|estExt_fgenesh1_pg.C_C_1071_t30339	OTHER	1	0
jgi|FoxMRL8996|459399|estExt_fgenesh1_pg.C_C_1071_t30344	OTHER	1	0
jgi|FoxMRL8996|459400|estExt_fgenesh1_pg.C_C_1071_t30345	OTHER	1	0
jgi|FoxMRL8996|459412|estExt_fgenesh1_pg.C_C_1071_t30361	OTHER	0.999649	0.000355
jgi|FoxMRL8996|459423|estExt_fgenesh1_pg.C_C_1071_t30378	OTHER	1	0
jgi|FoxMRL8996|459429|estExt_fgenesh1_pg.C_C_1071_t30387	OTHER	1	0
jgi|FoxMRL8996|459434|estExt_fgenesh1_pg.C_C_1071_t30397	OTHER	1	0
jgi|FoxMRL8996|459437|estExt_fgenesh1_pg.C_C_1071_t30400	OTHER	1	0
jgi|FoxMRL8996|459453|estExt_fgenesh1_pg.C_C_1071_t30432	SP	0.000237	0.999732	CS pos: 18-19. Pr: 0.9749
jgi|FoxMRL8996|459474|estExt_fgenesh1_pg.C_C_1071_t30471	OTHER	1	0
jgi|FoxMRL8996|459475|estExt_fgenesh1_pg.C_C_1071_t30472	OTHER	1	0
jgi|FoxMRL8996|459497|estExt_fgenesh1_pg.C_C_10810012	OTHER	1	0
jgi|FoxMRL8996|459498|estExt_fgenesh1_pg.C_C_10810013	SP	0.000576	0.9994	CS pos: 17-18. Pr: 0.9561
jgi|FoxMRL8996|459500|estExt_fgenesh1_pg.C_C_10810017	OTHER	1	0
jgi|FoxMRL8996|459505|estExt_fgenesh1_pg.C_C_10810026	OTHER	1	1.5e-05
jgi|FoxMRL8996|459518|estExt_fgenesh1_pg.C_C_10810044	SP	0.000249	0.999717	CS pos: 26-27. Pr: 0.6242
jgi|FoxMRL8996|459523|estExt_fgenesh1_pg.C_C_10810056	OTHER	0.999971	6.4e-05
jgi|FoxMRL8996|459527|estExt_fgenesh1_pg.C_C_10810065	OTHER	1	0
jgi|FoxMRL8996|459537|estExt_fgenesh1_pg.C_C_1082_t10002	OTHER	0.981813	0.018198
jgi|FoxMRL8996|459542|estExt_fgenesh1_pg.C_C_1082_t10010	OTHER	1	2e-06
jgi|FoxMRL8996|459562|estExt_fgenesh1_pg.C_C_1082_t10037	OTHER	1	0
jgi|FoxMRL8996|459572|estExt_fgenesh1_pg.C_C_1082_t10048	OTHER	0.999947	6.5e-05
jgi|FoxMRL8996|459581|estExt_fgenesh1_pg.C_C_1082_t10059	OTHER	1	0
jgi|FoxMRL8996|459618|estExt_fgenesh1_pg.C_C_1082_t10101	SP	0.000205	0.999788	CS pos: 17-18. Pr: 0.9879
jgi|FoxMRL8996|459619|estExt_fgenesh1_pg.C_C_1082_t10102	SP	0.000239	0.999695	CS pos: 21-22. Pr: 0.9758
jgi|FoxMRL8996|459624|estExt_fgenesh1_pg.C_C_1082_t10110	OTHER	1	0
jgi|FoxMRL8996|459639|estExt_fgenesh1_pg.C_C_1082_t10127	OTHER	1	0
jgi|FoxMRL8996|459640|estExt_fgenesh1_pg.C_C_1082_t10130	OTHER	1	1.6e-05
jgi|FoxMRL8996|459660|estExt_fgenesh1_pg.C_C_1082_t10158	SP	0.000228	0.999746	CS pos: 18-19. Pr: 0.9765
jgi|FoxMRL8996|459674|estExt_fgenesh1_pg.C_C_1082_t10175	OTHER	0.999924	0.000104
jgi|FoxMRL8996|459676|estExt_fgenesh1_pg.C_C_1082_t10178	SP	0.000225	0.999758	CS pos: 18-19. Pr: 0.9874
jgi|FoxMRL8996|459698|estExt_fgenesh1_pg.C_C_1082_t10201	OTHER	1	0
jgi|FoxMRL8996|459706|estExt_fgenesh1_pg.C_C_1082_t10210	OTHER	1	0
jgi|FoxMRL8996|459713|estExt_fgenesh1_pg.C_C_1082_t10222	SP	0.000259	0.999719	CS pos: 22-23. Pr: 0.9476
jgi|FoxMRL8996|459717|estExt_fgenesh1_pg.C_C_1082_t10226	OTHER	0.999965	7.5e-05
jgi|FoxMRL8996|459719|estExt_fgenesh1_pg.C_C_1082_t10229	OTHER	1	2e-06
jgi|FoxMRL8996|459723|estExt_fgenesh1_pg.C_C_1082_t10238	OTHER	1	0
jgi|FoxMRL8996|459898|estExt_fgenesh1_pg.C_C_1082_t10451	OTHER	1	0
jgi|FoxMRL8996|459906|estExt_fgenesh1_pg.C_C_1082_t10459	OTHER	1	0
jgi|FoxMRL8996|459920|estExt_fgenesh1_pg.C_C_1082_t10476	OTHER	1	0
jgi|FoxMRL8996|460026|estExt_fgenesh1_pg.C_C_1083_t10073	OTHER	1	0
jgi|FoxMRL8996|46004|CE46003_3988	OTHER	0.999933	9.5e-05
jgi|FoxMRL8996|460107|estExt_fgenesh1_pg.C_C_1083_t10167	OTHER	1	0
jgi|FoxMRL8996|460119|estExt_fgenesh1_pg.C_C_1083_t10180	OTHER	1	0
jgi|FoxMRL8996|460121|estExt_fgenesh1_pg.C_C_1083_t10182	OTHER	1	0
jgi|FoxMRL8996|460122|estExt_fgenesh1_pg.C_C_1083_t10183	OTHER	1	0
jgi|FoxMRL8996|460130|estExt_fgenesh1_pg.C_C_1083_t10194	OTHER	1	0
jgi|FoxMRL8996|460150|estExt_fgenesh1_pg.C_C_1083_t10216	OTHER	1	1e-06
jgi|FoxMRL8996|460151|estExt_fgenesh1_pg.C_C_1083_t10217	OTHER	1	1.3e-05
jgi|FoxMRL8996|460185|estExt_fgenesh1_pg.C_C_1083_t10257	SP	0.000454	0.999526	CS pos: 24-25. Pr: 0.9733
jgi|FoxMRL8996|460187|estExt_fgenesh1_pg.C_C_1083_t10260	OTHER	1	0
jgi|FoxMRL8996|460193|estExt_fgenesh1_pg.C_C_1083_t10267	OTHER	1	1e-06
jgi|FoxMRL8996|460220|estExt_fgenesh1_pg.C_C_1083_t10302	OTHER	1	0
jgi|FoxMRL8996|460232|estExt_fgenesh1_pg.C_C_1083_t10318	OTHER	1	0
jgi|FoxMRL8996|460234|estExt_fgenesh1_pg.C_C_1083_t10320	OTHER	1	0
jgi|FoxMRL8996|460293|estExt_fgenesh1_pg.C_C_1083_t10391	OTHER	1	0
jgi|FoxMRL8996|4602|CE4601_19123	OTHER	0.999062	0.000958
jgi|FoxMRL8996|460413|estExt_fgenesh1_pg.C_C_1083_t20040	OTHER	1	0
jgi|FoxMRL8996|460426|estExt_fgenesh1_pg.C_C_1083_t20054	OTHER	0.87315	0.126855
jgi|FoxMRL8996|460427|estExt_fgenesh1_pg.C_C_1083_t20056	OTHER	1	0
jgi|FoxMRL8996|460439|estExt_fgenesh1_pg.C_C_1083_t20073	OTHER	1	1.3e-05
jgi|FoxMRL8996|460466|estExt_fgenesh1_pg.C_C_1083_t20122	OTHER	0.999876	0.000158
jgi|FoxMRL8996|460476|estExt_fgenesh1_pg.C_C_1083_t20138	SP	0.000263	0.999708	CS pos: 23-24. Pr: 0.9707
jgi|FoxMRL8996|460517|estExt_fgenesh1_pg.C_C_10910027	SP	0.085693	0.914286	CS pos: 19-20. Pr: 0.7706
jgi|FoxMRL8996|460538|estExt_fgenesh1_pg.C_C_10910064	OTHER	0.999916	0.000118
jgi|FoxMRL8996|460554|estExt_fgenesh1_pg.C_C_10910088	OTHER	1	3e-06
jgi|FoxMRL8996|460592|estExt_fgenesh1_pg.C_C_10910157	OTHER	0.99986	0.000146
jgi|FoxMRL8996|460596|estExt_fgenesh1_pg.C_C_10910164	OTHER	1	0
jgi|FoxMRL8996|460597|estExt_fgenesh1_pg.C_C_10910165	OTHER	0.999531	0.000507
jgi|FoxMRL8996|460598|estExt_fgenesh1_pg.C_C_10910170	OTHER	0.999977	5.9e-05
jgi|FoxMRL8996|460653|estExt_fgenesh1_pg.C_C_1092_t10054	OTHER	1	2e-06
jgi|FoxMRL8996|460654|estExt_fgenesh1_pg.C_C_1092_t10055	OTHER	1	0
jgi|FoxMRL8996|460664|estExt_fgenesh1_pg.C_C_1092_t10066	OTHER	1	0
jgi|FoxMRL8996|460665|estExt_fgenesh1_pg.C_C_1092_t10067	OTHER	1	0
jgi|FoxMRL8996|460671|estExt_fgenesh1_pg.C_C_1092_t10074	SP	0.000619	0.999387	CS pos: 17-18. Pr: 0.9561
jgi|FoxMRL8996|46067|CE46066_36565	OTHER	0.999913	0.000111
jgi|FoxMRL8996|460685|estExt_fgenesh1_pg.C_C_1092_t10101	SP	0.000187	0.999794	CS pos: 20-21. Pr: 0.9798
jgi|FoxMRL8996|460700|estExt_fgenesh1_pg.C_C_1092_t10118	OTHER	1	0
jgi|FoxMRL8996|46071|CE46070_15640	OTHER	1	0
jgi|FoxMRL8996|460723|estExt_fgenesh1_pg.C_C_1092_t10143	OTHER	1	0
jgi|FoxMRL8996|46075|CE46074_7737	OTHER	1	1e-06
jgi|FoxMRL8996|460794|estExt_fgenesh1_pg.C_C_1092_t10231	OTHER	1	0
jgi|FoxMRL8996|460800|estExt_fgenesh1_pg.C_C_1092_t10237	SP	0.000224	0.999719	CS pos: 18-19. Pr: 0.9807
jgi|FoxMRL8996|460822|estExt_fgenesh1_pg.C_C_1092_t10264	OTHER	1	4e-06
jgi|FoxMRL8996|460997|estExt_fgenesh1_pg.C_C_1092_t10460	OTHER	1	0
jgi|FoxMRL8996|461111|estExt_fgenesh1_pg.C_C_1092_t20097	OTHER	1	0
jgi|FoxMRL8996|461197|estExt_fgenesh1_pg.C_C_1092_t20188	OTHER	1	0
jgi|FoxMRL8996|4611|CE4610_11179	OTHER	1	0
jgi|FoxMRL8996|461219|estExt_fgenesh1_pg.C_C_1092_t20213	OTHER	1	0
jgi|FoxMRL8996|461276|estExt_fgenesh1_pg.C_C_1092_t20300	OTHER	0.99995	9.3e-05
jgi|FoxMRL8996|461283|estExt_fgenesh1_pg.C_C_1092_t20309	OTHER	0.999971	4.7e-05
jgi|FoxMRL8996|461293|estExt_fgenesh1_pg.C_C_1092_t20322	SP	0.00187	0.998103	CS pos: 24-25. Pr: 0.9645
jgi|FoxMRL8996|461299|estExt_fgenesh1_pg.C_C_1092_t20328	OTHER	1	0
jgi|FoxMRL8996|461309|estExt_fgenesh1_pg.C_C_1092_t20339	OTHER	1	7e-06
jgi|FoxMRL8996|461313|estExt_fgenesh1_pg.C_C_1092_t20343	OTHER	0.997924	0.002096
jgi|FoxMRL8996|461315|estExt_fgenesh1_pg.C_C_1092_t20345	OTHER	0.999948	6.1e-05
jgi|FoxMRL8996|461326|estExt_fgenesh1_pg.C_C_1092_t20359	OTHER	1	4e-06
jgi|FoxMRL8996|461359|estExt_fgenesh1_pg.C_C_101010042	OTHER	1	0
jgi|FoxMRL8996|46135|CE46134_38342	OTHER	1	1e-06
jgi|FoxMRL8996|461360|estExt_fgenesh1_pg.C_C_101010043	OTHER	1	3e-06
jgi|FoxMRL8996|461388|estExt_fgenesh1_pg.C_C_101010080	OTHER	1	1.6e-05
jgi|FoxMRL8996|461395|estExt_fgenesh1_pg.C_C_101010090	OTHER	1	0
jgi|FoxMRL8996|461396|estExt_fgenesh1_pg.C_C_101010092	SP	0.000216	0.999765	CS pos: 17-18. Pr: 0.9816
jgi|FoxMRL8996|461416|estExt_fgenesh1_pg.C_C_101010124	OTHER	1	1e-05
jgi|FoxMRL8996|461417|estExt_fgenesh1_pg.C_C_101010125	OTHER	1	0
jgi|FoxMRL8996|461423|estExt_fgenesh1_pg.C_C_101010131	OTHER	1	0
jgi|FoxMRL8996|461428|estExt_fgenesh1_pg.C_C_101010136	OTHER	1	0
jgi|FoxMRL8996|461451|estExt_fgenesh1_pg.C_C_101010165	OTHER	1	0
jgi|FoxMRL8996|461528|estExt_fgenesh1_pg.C_C_101010250	OTHER	1	7e-06
jgi|FoxMRL8996|461557|estExt_fgenesh1_pg.C_C_101010290	SP	0.000749	0.999242	CS pos: 17-18. Pr: 0.8799
jgi|FoxMRL8996|461636|estExt_fgenesh1_pg.C_C_101010379	OTHER	0.999949	9.1e-05
jgi|FoxMRL8996|46163|CE46162_2964	OTHER	1	0
jgi|FoxMRL8996|46166|CE46165_10097	OTHER	1	0
jgi|FoxMRL8996|461709|estExt_fgenesh1_pg.C_C_10102_t10084	OTHER	1	2e-06
jgi|FoxMRL8996|461711|estExt_fgenesh1_pg.C_C_10102_t10086	OTHER	1	0
jgi|FoxMRL8996|461749|estExt_fgenesh1_pg.C_C_10102_t10129	OTHER	0.99994	8.4e-05
jgi|FoxMRL8996|461814|estExt_fgenesh1_pg.C_C_10102_t10204	OTHER	1	0
jgi|FoxMRL8996|461841|estExt_fgenesh1_pg.C_C_10102_t10232	OTHER	0.997756	0.002271
jgi|FoxMRL8996|461874|estExt_fgenesh1_pg.C_C_10102_t10271	OTHER	1	1e-06
jgi|FoxMRL8996|461877|estExt_fgenesh1_pg.C_C_10102_t10274	OTHER	1	0
jgi|FoxMRL8996|461880|estExt_fgenesh1_pg.C_C_10102_t10277	OTHER	0.982046	0.017959
jgi|FoxMRL8996|461902|estExt_fgenesh1_pg.C_C_10102_t10306	OTHER	1	0
jgi|FoxMRL8996|461922|estExt_fgenesh1_pg.C_C_10102_t10328	SP	0.00034	0.999635	CS pos: 16-17. Pr: 0.9621
jgi|FoxMRL8996|461938|estExt_fgenesh1_pg.C_C_10102_t10347	OTHER	1	1e-06
jgi|FoxMRL8996|461947|estExt_fgenesh1_pg.C_C_10102_t10360	OTHER	1	1e-06
jgi|FoxMRL8996|461959|estExt_fgenesh1_pg.C_C_10102_t10376	OTHER	1	1e-06
jgi|FoxMRL8996|461961|estExt_fgenesh1_pg.C_C_10102_t10378	OTHER	1	0
jgi|FoxMRL8996|461978|estExt_fgenesh1_pg.C_C_10102_t10397	OTHER	1	1e-06
jgi|FoxMRL8996|462008|estExt_fgenesh1_pg.C_C_10102_t10434	SP	0.000287	0.999692	CS pos: 19-20. Pr: 0.9747
jgi|FoxMRL8996|462029|estExt_fgenesh1_pg.C_C_10102_t10462	SP	0.000228	0.999741	CS pos: 16-17. Pr: 0.9777
jgi|FoxMRL8996|462057|estExt_fgenesh1_pg.C_C_10102_t20001	OTHER	1	0
jgi|FoxMRL8996|462072|estExt_fgenesh1_pg.C_C_10102_t20025	SP	0.000283	0.999666	CS pos: 23-24. Pr: 0.9051
jgi|FoxMRL8996|462088|estExt_fgenesh1_pg.C_C_10102_t20057	OTHER	1	2e-06
jgi|FoxMRL8996|462132|estExt_fgenesh1_pg.C_C_101110044	SP	0.000243	0.99974	CS pos: 26-27. Pr: 0.9761
jgi|FoxMRL8996|462133|estExt_fgenesh1_pg.C_C_101110054	OTHER	1	0
jgi|FoxMRL8996|462152|estExt_fgenesh1_pg.C_C_101110078	OTHER	1	0
jgi|FoxMRL8996|462157|estExt_fgenesh1_pg.C_C_101110083	OTHER	1	0
jgi|FoxMRL8996|462159|estExt_fgenesh1_pg.C_C_101110085	OTHER	1	1e-06
jgi|FoxMRL8996|462209|estExt_fgenesh1_pg.C_C_101110149	OTHER	0.999996	5.8e-05
jgi|FoxMRL8996|462232|estExt_fgenesh1_pg.C_C_101110179	OTHER	1	0
jgi|FoxMRL8996|462255|estExt_fgenesh1_pg.C_C_101110212	OTHER	1	1e-06
jgi|FoxMRL8996|462268|estExt_fgenesh1_pg.C_C_101110230	SP	0.000359	0.999609	CS pos: 21-22. Pr: 0.9803
jgi|FoxMRL8996|462294|estExt_fgenesh1_pg.C_C_101110270	SP	0.000422	0.999534	CS pos: 17-18. Pr: 0.9687
jgi|FoxMRL8996|462335|estExt_fgenesh1_pg.C_C_10112_t10055	OTHER	0.999924	7.2e-05
jgi|FoxMRL8996|462342|estExt_fgenesh1_pg.C_C_10112_t10063	OTHER	0.785191	0.214814
jgi|FoxMRL8996|462351|estExt_fgenesh1_pg.C_C_10112_t10085	OTHER	1	0
jgi|FoxMRL8996|462368|estExt_fgenesh1_pg.C_C_10112_t10108	OTHER	1	0
jgi|FoxMRL8996|462389|estExt_fgenesh1_pg.C_C_10112_t10136	OTHER	1	0
jgi|FoxMRL8996|462433|estExt_fgenesh1_pg.C_C_10112_t10183	OTHER	1	0
jgi|FoxMRL8996|462447|estExt_fgenesh1_pg.C_C_10112_t10205	OTHER	1	0
jgi|FoxMRL8996|462495|estExt_fgenesh1_pg.C_C_10112_t10259	OTHER	1	0
jgi|FoxMRL8996|462501|estExt_fgenesh1_pg.C_C_10112_t10266	OTHER	1	0
jgi|FoxMRL8996|462504|estExt_fgenesh1_pg.C_C_10112_t10271	SP	0.000501	0.999461	CS pos: 20-21. Pr: 0.9750
jgi|FoxMRL8996|462523|estExt_fgenesh1_pg.C_C_10112_t10295	OTHER	1	0
jgi|FoxMRL8996|462536|estExt_fgenesh1_pg.C_C_10112_t10314	OTHER	1	1e-06
jgi|FoxMRL8996|462547|estExt_fgenesh1_pg.C_C_10112_t10327	OTHER	0.999412	0.000619
jgi|FoxMRL8996|462586|estExt_fgenesh1_pg.C_C_10112_t10379	OTHER	1	0
jgi|FoxMRL8996|462600|estExt_fgenesh1_pg.C_C_10112_t10395	OTHER	1	1e-06
jgi|FoxMRL8996|462622|estExt_fgenesh1_pg.C_C_10112_t10419	OTHER	1	0
jgi|FoxMRL8996|462648|estExt_fgenesh1_pg.C_C_10112_t10454	OTHER	1	0
jgi|FoxMRL8996|462678|estExt_fgenesh1_pg.C_C_10112_t10496	SP	0.000293	0.999698	CS pos: 16-17. Pr: 0.9467
jgi|FoxMRL8996|462719|estExt_fgenesh1_pg.C_C_10112_t20051	OTHER	1	0
jgi|FoxMRL8996|462728|estExt_fgenesh1_pg.C_C_10112_t20060	SP	0.002531	0.997463	CS pos: 18-19. Pr: 0.9688
jgi|FoxMRL8996|462762|estExt_fgenesh1_pg.C_C_10112_t20101	OTHER	1	0
jgi|FoxMRL8996|462822|estExt_fgenesh1_pg.C_C_101130042	OTHER	1	0
jgi|FoxMRL8996|462838|estExt_fgenesh1_pg.C_C_101130077	OTHER	0.999138	0.000909
jgi|FoxMRL8996|462847|estExt_fgenesh1_pg.C_C_101210014	OTHER	1	0
jgi|FoxMRL8996|462864|estExt_fgenesh1_pg.C_C_101210051	OTHER	1	0
jgi|FoxMRL8996|462870|estExt_fgenesh1_pg.C_C_101210059	OTHER	1	0
jgi|FoxMRL8996|462872|estExt_fgenesh1_pg.C_C_101210062	OTHER	1	1e-06
jgi|FoxMRL8996|462873|estExt_fgenesh1_pg.C_C_101210064	OTHER	0.999947	6.2e-05
jgi|FoxMRL8996|462876|estExt_fgenesh1_pg.C_C_101210069	OTHER	1	0
jgi|FoxMRL8996|462877|estExt_fgenesh1_pg.C_C_101210070	SP	0.000336	0.999636	CS pos: 19-20. Pr: 0.9751
jgi|FoxMRL8996|462880|estExt_fgenesh1_pg.C_C_101210074	OTHER	1	0
jgi|FoxMRL8996|462883|estExt_fgenesh1_pg.C_C_101210077	OTHER	1	0
jgi|FoxMRL8996|462886|estExt_fgenesh1_pg.C_C_101210083	SP	0.000284	0.999717	CS pos: 25-26. Pr: 0.9206
jgi|FoxMRL8996|462909|estExt_fgenesh1_pg.C_C_101210116	SP	0.000275	0.99968	CS pos: 21-22. Pr: 0.9743
jgi|FoxMRL8996|462911|estExt_fgenesh1_pg.C_C_101210120	OTHER	1	0
jgi|FoxMRL8996|462916|estExt_fgenesh1_pg.C_C_101210126	SP	0.000243	0.999711	CS pos: 19-20. Pr: 0.5599
jgi|FoxMRL8996|462917|estExt_fgenesh1_pg.C_C_101210127	OTHER	1	0
jgi|FoxMRL8996|462931|estExt_fgenesh1_pg.C_C_101210157	OTHER	1	1e-06
jgi|FoxMRL8996|462935|estExt_fgenesh1_pg.C_C_101210162	OTHER	1	1e-06
jgi|FoxMRL8996|462936|estExt_fgenesh1_pg.C_C_101210163	SP	0.097918	0.902069	CS pos: 25-26. Pr: 0.8856
jgi|FoxMRL8996|462950|estExt_fgenesh1_pg.C_C_101210192	OTHER	1	0
jgi|FoxMRL8996|462955|estExt_fgenesh1_pg.C_C_101210200	OTHER	1	0
jgi|FoxMRL8996|462962|estExt_fgenesh1_pg.C_C_101220008	OTHER	1	4e-06
jgi|FoxMRL8996|462976|estExt_fgenesh1_pg.C_C_101220024	SP	0.000238	0.999741	CS pos: 17-18. Pr: 0.9806
jgi|FoxMRL8996|462988|estExt_fgenesh1_pg.C_C_101220043	OTHER	1	0
jgi|FoxMRL8996|463006|estExt_fgenesh1_pg.C_C_101220075	OTHER	1	0
jgi|FoxMRL8996|463043|estExt_fgenesh1_pg.C_C_101220133	OTHER	1	0
jgi|FoxMRL8996|463044|estExt_fgenesh1_pg.C_C_101220134	SP	0.000223	0.999756	CS pos: 19-20. Pr: 0.9759
jgi|FoxMRL8996|463047|estExt_fgenesh1_pg.C_C_101220140	OTHER	1	0
jgi|FoxMRL8996|463061|estExt_fgenesh1_pg.C_C_101220160	OTHER	1	0
jgi|FoxMRL8996|463070|estExt_fgenesh1_pg.C_C_101220173	OTHER	1	0
jgi|FoxMRL8996|463074|estExt_fgenesh1_pg.C_C_101220177	OTHER	1	3e-06
jgi|FoxMRL8996|463083|estExt_fgenesh1_pg.C_C_101220195	OTHER	0.999763	0.000275
jgi|FoxMRL8996|463084|estExt_fgenesh1_pg.C_C_101220196	OTHER	1	0
jgi|FoxMRL8996|463097|estExt_fgenesh1_pg.C_C_101230016	SP	0.000258	0.999739	CS pos: 25-26. Pr: 0.7939
jgi|FoxMRL8996|46309|CE46308_8045	OTHER	1	6e-06
jgi|FoxMRL8996|463127|estExt_fgenesh1_pg.C_C_101230057	OTHER	1	0
jgi|FoxMRL8996|463139|estExt_fgenesh1_pg.C_C_101230087	OTHER	1	0
jgi|FoxMRL8996|463140|estExt_fgenesh1_pg.C_C_101230094	OTHER	1	0
jgi|FoxMRL8996|463177|estExt_fgenesh1_pg.C_C_101230162	OTHER	1	3e-06
jgi|FoxMRL8996|463199|estExt_fgenesh1_pg.C_C_101230208	SP	0.004668	0.995338	CS pos: 17-18. Pr: 0.8570
jgi|FoxMRL8996|4631|CE4630_6400	OTHER	1	0
jgi|FoxMRL8996|463232|estExt_fgenesh1_pg.C_C_101240024	OTHER	1	0
jgi|FoxMRL8996|463236|estExt_fgenesh1_pg.C_C_101240029	OTHER	1	0
jgi|FoxMRL8996|463277|estExt_fgenesh1_pg.C_C_101250019	SP	0.000248	0.999756	CS pos: 15-16. Pr: 0.9795
jgi|FoxMRL8996|463282|estExt_fgenesh1_pg.C_C_101250026	OTHER	1	0
jgi|FoxMRL8996|463291|estExt_fgenesh1_pg.C_C_101250044	OTHER	0.99976	0.000271
jgi|FoxMRL8996|463298|estExt_fgenesh1_pg.C_C_101250068	OTHER	1	3e-06
jgi|FoxMRL8996|46329|CE46328_3238	OTHER	1	1e-06
jgi|FoxMRL8996|463305|estExt_fgenesh1_pg.C_C_101250089	OTHER	1	1e-06
jgi|FoxMRL8996|463327|estExt_fgenesh1_pg.C_C_101250136	OTHER	1	0
jgi|FoxMRL8996|463357|estExt_fgenesh1_pg.C_C_101310017	OTHER	1	3e-06
jgi|FoxMRL8996|463364|estExt_fgenesh1_pg.C_C_101310027	OTHER	1	0
jgi|FoxMRL8996|463366|estExt_fgenesh1_pg.C_C_101310029	OTHER	1	0
jgi|FoxMRL8996|463368|estExt_fgenesh1_pg.C_C_101310031	OTHER	1	2.7e-05
jgi|FoxMRL8996|463387|estExt_fgenesh1_pg.C_C_101310052	OTHER	1	0
jgi|FoxMRL8996|463390|estExt_fgenesh1_pg.C_C_101310056	OTHER	1	0
jgi|FoxMRL8996|463396|estExt_fgenesh1_pg.C_C_101310063	OTHER	1	1e-06
jgi|FoxMRL8996|463408|estExt_fgenesh1_pg.C_C_101310084	OTHER	1	0
jgi|FoxMRL8996|463488|estExt_fgenesh1_pg.C_C_101330025	OTHER	0.958902	0.041112
jgi|FoxMRL8996|463494|estExt_fgenesh1_pg.C_C_101330032	OTHER	1	1e-06
jgi|FoxMRL8996|463543|estExt_fgenesh1_pg.C_C_101330102	OTHER	0.999938	8.1e-05
jgi|FoxMRL8996|463588|estExt_fgenesh1_pg.C_C_101330153	OTHER	1	1.1e-05
jgi|FoxMRL8996|463608|estExt_fgenesh1_pg.C_C_101330178	SP	0.000219	0.999742	CS pos: 20-21. Pr: 0.9801
jgi|FoxMRL8996|463626|estExt_fgenesh1_pg.C_C_101330201	OTHER	0.999958	4.9e-05
jgi|FoxMRL8996|463661|estExt_fgenesh1_pg.C_C_101330243	OTHER	1	4e-06
jgi|FoxMRL8996|463677|estExt_fgenesh1_pg.C_C_101330267	OTHER	1	0
jgi|FoxMRL8996|463689|estExt_fgenesh1_pg.C_C_101330281	SP	0.000227	0.999735	CS pos: 20-21. Pr: 0.6466
jgi|FoxMRL8996|463863|estExt_fgenesh1_pg.C_C_101340191	OTHER	1	0
jgi|FoxMRL8996|463898|estExt_fgenesh1_pg.C_C_101340244	OTHER	1	1e-06
jgi|FoxMRL8996|463964|estExt_fgenesh1_pg.C_C_101340325	OTHER	1	1.1e-05
jgi|FoxMRL8996|463978|estExt_fgenesh1_pg.C_C_101340345	OTHER	1	0
jgi|FoxMRL8996|463979|estExt_fgenesh1_pg.C_C_101340347	OTHER	0.997954	0.00206
jgi|FoxMRL8996|464037|estExt_fgenesh1_pg.C_S_10023	OTHER	1	0
jgi|FoxMRL8996|464041|estExt_fgenesh1_pg.C_S_10027	OTHER	1	8e-06
jgi|FoxMRL8996|464052|estExt_fgenesh1_pg.C_S_10038	OTHER	1	2e-06
jgi|FoxMRL8996|464070|estExt_fgenesh1_pg.C_S_20005	OTHER	1	0
jgi|FoxMRL8996|464082|estExt_fgenesh1_pg.C_S_20019	OTHER	1	0
jgi|FoxMRL8996|464088|estExt_fgenesh1_pg.C_S_20029	OTHER	1	1e-05
jgi|FoxMRL8996|464091|estExt_fgenesh1_pg.C_S_20032	OTHER	1	4e-06
jgi|FoxMRL8996|464124|estExt_fgenesh1_pg.C_S_30048	OTHER	0.999956	3.2e-05
jgi|FoxMRL8996|464132|estExt_fgenesh1_pg.C_S_40006	OTHER	1	1e-06
jgi|FoxMRL8996|464145|estExt_fgenesh1_pg.C_S_40022	SP	0.000904	0.999045	CS pos: 30-31. Pr: 0.9635
jgi|FoxMRL8996|464153|estExt_fgenesh1_pg.C_S_50020	OTHER	1	0
jgi|FoxMRL8996|464166|estExt_fgenesh1_pg.C_S_60008	OTHER	0.999957	8.6e-05
jgi|FoxMRL8996|464167|estExt_fgenesh1_pg.C_S_60009	OTHER	1	0
jgi|FoxMRL8996|464169|estExt_fgenesh1_pg.C_S_60012	OTHER	1	0
jgi|FoxMRL8996|464180|estExt_fgenesh1_pg.C_S_60030	OTHER	1	1e-06
jgi|FoxMRL8996|464181|estExt_fgenesh1_pg.C_S_60031	OTHER	1	0
jgi|FoxMRL8996|464182|estExt_fgenesh1_pg.C_S_60036	OTHER	1	0
jgi|FoxMRL8996|464188|estExt_fgenesh1_pg.C_S_70004	OTHER	1	0
jgi|FoxMRL8996|464192|estExt_fgenesh1_pg.C_S_70009	OTHER	1	1e-06
jgi|FoxMRL8996|464213|estExt_fgenesh1_pg.C_S_80006	OTHER	1	2e-06
jgi|FoxMRL8996|464214|estExt_fgenesh1_pg.C_S_80008	OTHER	1	0
jgi|FoxMRL8996|464219|estExt_fgenesh1_pg.C_S_80013	OTHER	1	0
jgi|FoxMRL8996|464230|estExt_fgenesh1_pg.C_S_80032	OTHER	1	3e-06
jgi|FoxMRL8996|464243|estExt_fgenesh1_pg.C_S_90008	OTHER	1	0
jgi|FoxMRL8996|464250|estExt_fgenesh1_pg.C_S_90015	OTHER	1	3e-06
jgi|FoxMRL8996|464256|estExt_fgenesh1_pg.C_S_90028	OTHER	0.999975	3.3e-05
jgi|FoxMRL8996|464291|estExt_fgenesh1_pg.C_S_110017	OTHER	1	5e-06
jgi|FoxMRL8996|464295|estExt_fgenesh1_pg.C_S_110025	OTHER	1	0
jgi|FoxMRL8996|464327|estExt_fgenesh1_pg.C_S_140008	OTHER	1	2e-06
jgi|FoxMRL8996|464339|estExt_fgenesh1_pg.C_S_140023	OTHER	1	0
jgi|FoxMRL8996|464361|estExt_fgenesh1_pg.C_S_150020	OTHER	1	0
jgi|FoxMRL8996|464362|estExt_fgenesh1_pg.C_S_150023	OTHER	1	0
jgi|FoxMRL8996|464378|estExt_fgenesh1_pg.C_S_160027	OTHER	0.999795	0.000244
jgi|FoxMRL8996|464379|estExt_fgenesh1_pg.C_S_160029	OTHER	1	0
jgi|FoxMRL8996|464389|estExt_fgenesh1_pg.C_S_170014	OTHER	1	2.5e-05
jgi|FoxMRL8996|46439|CE46438_1971	OTHER	1	0
jgi|FoxMRL8996|464419|estExt_fgenesh1_pg.C_S_190008	OTHER	0.999712	0.000308
jgi|FoxMRL8996|464443|estExt_fgenesh1_pg.C_S_210009	OTHER	1	0
jgi|FoxMRL8996|464447|estExt_fgenesh1_pg.C_S_210013	OTHER	1	0
jgi|FoxMRL8996|464477|estExt_fgenesh1_pg.C_S_230014	OTHER	0.999957	0.000101
jgi|FoxMRL8996|464482|estExt_fgenesh1_pg.C_S_240004	OTHER	1	2e-05
jgi|FoxMRL8996|464485|estExt_fgenesh1_pg.C_S_240008	OTHER	1	0
jgi|FoxMRL8996|464490|estExt_fgenesh1_pg.C_S_240014	OTHER	1	0
jgi|FoxMRL8996|464513|estExt_fgenesh1_pg.C_S_260001	OTHER	1	1e-06
jgi|FoxMRL8996|464522|estExt_fgenesh1_pg.C_S_260018	OTHER	0.915457	0.08455
jgi|FoxMRL8996|464525|estExt_fgenesh1_pg.C_S_270003	OTHER	1	0
jgi|FoxMRL8996|464529|estExt_fgenesh1_pg.C_S_270007	OTHER	1	3e-06
jgi|FoxMRL8996|464534|estExt_fgenesh1_pg.C_S_270017	OTHER	0.999725	0.000299
jgi|FoxMRL8996|464535|estExt_fgenesh1_pg.C_S_270018	OTHER	1	0
jgi|FoxMRL8996|464541|estExt_fgenesh1_pg.C_S_280005	OTHER	1	0
jgi|FoxMRL8996|464558|estExt_fgenesh1_pg.C_S_300003	SP	0.002446	0.99752	CS pos: 18-19. Pr: 0.6414
jgi|FoxMRL8996|464560|estExt_fgenesh1_pg.C_S_300005	OTHER	0.999985	6.7e-05
jgi|FoxMRL8996|464563|estExt_fgenesh1_pg.C_S_300008	OTHER	1	0
jgi|FoxMRL8996|464589|estExt_fgenesh1_pg.C_S_320003	OTHER	0.999795	0.000244
jgi|FoxMRL8996|464603|estExt_fgenesh1_pg.C_S_340004	OTHER	1	0
jgi|FoxMRL8996|464654|estExt_fgenesh1_pg.C_S_380008	OTHER	1	0
jgi|FoxMRL8996|464664|estExt_fgenesh1_pg.C_S_390012	OTHER	1	0
jgi|FoxMRL8996|464679|estExt_fgenesh1_pg.C_S_430002	OTHER	1	0
jgi|FoxMRL8996|464715|estExt_fgenesh1_pg.C_S_460004	OTHER	1	1e-06
jgi|FoxMRL8996|464752|estExt_fgenesh1_pg.C_S_500014	OTHER	1	0
jgi|FoxMRL8996|464757|estExt_fgenesh1_pg.C_S_510006	OTHER	1	7e-06
jgi|FoxMRL8996|464788|estExt_fgenesh1_pg.C_S_560007	OTHER	1	0
jgi|FoxMRL8996|464789|estExt_fgenesh1_pg.C_S_560008	OTHER	1	2.6e-05
jgi|FoxMRL8996|46478|CE46477_2898	OTHER	1	0
jgi|FoxMRL8996|464802|estExt_fgenesh1_pg.C_S_580003	OTHER	1	1e-06
jgi|FoxMRL8996|464832|estExt_fgenesh1_pg.C_S_640004	OTHER	1	1e-06
jgi|FoxMRL8996|464838|estExt_fgenesh1_pg.C_S_650006	OTHER	0.999988	3.4e-05
jgi|FoxMRL8996|46483|CE46482_13255	OTHER	0.999919	9.1e-05
jgi|FoxMRL8996|464857|estExt_fgenesh1_pg.C_S_690005	OTHER	1	1.4e-05
jgi|FoxMRL8996|464859|estExt_fgenesh1_pg.C_S_690008	OTHER	0.999965	6.2e-05
jgi|FoxMRL8996|464860|estExt_fgenesh1_pg.C_S_690009	OTHER	1	0
jgi|FoxMRL8996|464866|estExt_fgenesh1_pg.C_S_720001	OTHER	1	0
jgi|FoxMRL8996|464867|estExt_fgenesh1_pg.C_S_720002	OTHER	1	1.6e-05
jgi|FoxMRL8996|464874|estExt_fgenesh1_pg.C_S_730002	OTHER	1	1.3e-05
jgi|FoxMRL8996|464905|estExt_fgenesh1_pg.C_S_810001	OTHER	1	0
jgi|FoxMRL8996|46490|CE46489_389	OTHER	1	0
jgi|FoxMRL8996|464934|estExt_fgenesh1_pg.C_S_880001	OTHER	1	1e-06
jgi|FoxMRL8996|464939|estExt_fgenesh1_pg.C_S_890005	OTHER	1	1e-06
jgi|FoxMRL8996|464957|estExt_fgenesh1_pg.C_S_950002	OTHER	1	1e-06
jgi|FoxMRL8996|46497|CE46496_175	OTHER	1	0
jgi|FoxMRL8996|46498|CE46497_704	OTHER	1	0
jgi|FoxMRL8996|465003|estExt_fgenesh1_pg.C_S_1100003	OTHER	1	0
jgi|FoxMRL8996|465010|estExt_fgenesh1_pg.C_S_1120003	OTHER	0.999868	0.000169
jgi|FoxMRL8996|46501|CE46500_246	OTHER	1	2.4e-05
jgi|FoxMRL8996|465059|estExt_fgenesh1_pg.C_S_1410001	OTHER	0.980572	0.019438
jgi|FoxMRL8996|465069|estExt_fgenesh1_pg.C_S_1510002	OTHER	1	0
jgi|FoxMRL8996|465072|estExt_fgenesh1_pg.C_S_1590002	OTHER	1	0
jgi|FoxMRL8996|465074|estExt_fgenesh1_pg.C_S_1670001	OTHER	1	1e-06
jgi|FoxMRL8996|465116|gm1.24_g	OTHER	1	4e-06
jgi|FoxMRL8996|465117|gm1.25_g	OTHER	1	0
jgi|FoxMRL8996|465129|gm1.37_g	OTHER	1	0
jgi|FoxMRL8996|465133|gm1.41_g	OTHER	1	0
jgi|FoxMRL8996|465137|gm1.45_g	OTHER	1	0
jgi|FoxMRL8996|465146|gm1.54_g	OTHER	1	1e-06
jgi|FoxMRL8996|465170|gm1.78_g	OTHER	1	0
jgi|FoxMRL8996|465192|gm1.100_g	OTHER	1	0
jgi|FoxMRL8996|465203|gm1.111_g	OTHER	1	0
jgi|FoxMRL8996|465212|gm1.120_g	OTHER	0.999483	0.000545
jgi|FoxMRL8996|465213|gm1.121_g	OTHER	1	1e-06
jgi|FoxMRL8996|465217|gm1.125_g	OTHER	1	1e-06
jgi|FoxMRL8996|465223|gm1.131_g	OTHER	1	0
jgi|FoxMRL8996|465224|gm1.132_g	OTHER	1	0
jgi|FoxMRL8996|465238|gm1.146_g	SP	0.000423	0.999554	CS pos: 24-25. Pr: 0.9633
jgi|FoxMRL8996|465239|gm1.147_g	OTHER	1	0
jgi|FoxMRL8996|465243|gm1.151_g	OTHER	1	0
jgi|FoxMRL8996|465244|gm1.152_g	OTHER	1	0
jgi|FoxMRL8996|465251|gm1.159_g	SP	0.000193	0.999772	CS pos: 17-18. Pr: 0.9818
jgi|FoxMRL8996|465252|gm1.160_g	OTHER	1	0
jgi|FoxMRL8996|465254|gm1.162_g	OTHER	1	2e-06
jgi|FoxMRL8996|465260|gm1.168_g	OTHER	1	0
jgi|FoxMRL8996|465262|gm1.170_g	OTHER	1	5e-06
jgi|FoxMRL8996|46527|CE46526_2844	OTHER	1	3e-06
jgi|FoxMRL8996|465280|gm1.188_g	OTHER	1	0
jgi|FoxMRL8996|465282|gm1.190_g	OTHER	1	0
jgi|FoxMRL8996|465290|gm1.198_g	OTHER	1	0
jgi|FoxMRL8996|465291|gm1.199_g	OTHER	1	4e-06
jgi|FoxMRL8996|465298|gm1.206_g	OTHER	1	0
jgi|FoxMRL8996|465305|gm1.213_g	OTHER	1	0
jgi|FoxMRL8996|465306|gm1.214_g	OTHER	0.528391	0.471595
jgi|FoxMRL8996|465331|gm1.239_g	OTHER	1	0
jgi|FoxMRL8996|465361|gm1.269_g	OTHER	1	0
jgi|FoxMRL8996|465362|gm1.270_g	OTHER	1	0
jgi|FoxMRL8996|465368|gm1.276_g	OTHER	1	0
jgi|FoxMRL8996|465376|gm1.284_g	OTHER	1	0
jgi|FoxMRL8996|465381|gm1.289_g	OTHER	0.96882	0.031174
jgi|FoxMRL8996|465396|gm1.304_g	OTHER	1	0
jgi|FoxMRL8996|465405|gm1.313_g	OTHER	1	0
jgi|FoxMRL8996|465436|gm1.344_g	OTHER	1	0
jgi|FoxMRL8996|465440|gm1.348_g	OTHER	1	0
jgi|FoxMRL8996|465458|gm1.366_g	OTHER	1	0
jgi|FoxMRL8996|465470|gm1.378_g	OTHER	0.999888	0.000123
jgi|FoxMRL8996|465483|gm1.391_g	OTHER	1	0
jgi|FoxMRL8996|465522|gm1.430_g	OTHER	1	0
jgi|FoxMRL8996|465527|gm1.435_g	SP	0.000492	0.999507	CS pos: 18-19. Pr: 0.9305
jgi|FoxMRL8996|465533|gm1.441_g	OTHER	1	0
jgi|FoxMRL8996|465551|gm1.459_g	OTHER	1	7e-06
jgi|FoxMRL8996|465570|gm1.478_g	OTHER	1	0
jgi|FoxMRL8996|465573|gm1.481_g	OTHER	1	0
jgi|FoxMRL8996|465593|gm1.501_g	OTHER	1	0
jgi|FoxMRL8996|465603|gm1.511_g	OTHER	0.999558	0.000435
jgi|FoxMRL8996|465621|gm1.529_g	OTHER	1	0
jgi|FoxMRL8996|465626|gm1.534_g	OTHER	1	0
jgi|FoxMRL8996|465645|gm1.553_g	OTHER	1	3e-06
jgi|FoxMRL8996|465651|gm1.559_g	OTHER	1	0
jgi|FoxMRL8996|465652|gm1.560_g	OTHER	1	3e-06
jgi|FoxMRL8996|465682|gm1.590_g	OTHER	1	0
jgi|FoxMRL8996|465694|gm1.602_g	OTHER	0.999765	0.000233
jgi|FoxMRL8996|465697|gm1.605_g	OTHER	1	2e-06
jgi|FoxMRL8996|465702|gm1.610_g	OTHER	0.999925	0.000118
jgi|FoxMRL8996|465727|gm1.635_g	OTHER	1	0
jgi|FoxMRL8996|465730|gm1.638_g	OTHER	1	0
jgi|FoxMRL8996|465735|gm1.643_g	OTHER	1	0
jgi|FoxMRL8996|465736|gm1.644_g	OTHER	1	0
jgi|FoxMRL8996|465745|gm1.653_g	OTHER	1	0
jgi|FoxMRL8996|465763|gm1.671_g	OTHER	1	0
jgi|FoxMRL8996|465766|gm1.674_g	SP	0.454933	0.545051	CS pos: 22-23. Pr: 0.3752
jgi|FoxMRL8996|465768|gm1.676_g	OTHER	1	0
jgi|FoxMRL8996|465785|gm1.693_g	OTHER	1	0
jgi|FoxMRL8996|465786|gm1.694_g	OTHER	1	0
jgi|FoxMRL8996|465788|gm1.696_g	OTHER	1	0
jgi|FoxMRL8996|465793|gm1.701_g	OTHER	1	4e-06
jgi|FoxMRL8996|465818|gm1.726_g	SP	0.000305	0.999669	CS pos: 17-18. Pr: 0.9764
jgi|FoxMRL8996|465848|gm1.756_g	SP	0.000354	0.999614	CS pos: 21-22. Pr: 0.9796
jgi|FoxMRL8996|465852|gm1.760_g	OTHER	1	0
jgi|FoxMRL8996|465882|gm1.790_g	OTHER	1	1e-06
jgi|FoxMRL8996|465922|gm1.830_g	OTHER	1	0
jgi|FoxMRL8996|465951|gm1.859_g	OTHER	1	0
jgi|FoxMRL8996|465972|gm1.880_g	OTHER	1	1e-06
jgi|FoxMRL8996|465973|gm1.881_g	OTHER	1	0
jgi|FoxMRL8996|465979|gm1.887_g	OTHER	1	5e-06
jgi|FoxMRL8996|465983|gm1.891_g	OTHER	1	0
jgi|FoxMRL8996|466008|gm1.916_g	OTHER	1	0
jgi|FoxMRL8996|466018|gm1.926_g	OTHER	1	0
jgi|FoxMRL8996|466036|gm1.944_g	OTHER	1	0
jgi|FoxMRL8996|466056|gm1.964_g	OTHER	1	1e-06
jgi|FoxMRL8996|466069|gm1.977_g	OTHER	1	1e-06
jgi|FoxMRL8996|466070|gm1.978_g	SP	0.000196	0.999784	CS pos: 20-21. Pr: 0.9797
jgi|FoxMRL8996|466074|gm1.982_g	OTHER	1	0
jgi|FoxMRL8996|466076|gm1.984_g	SP	0.00025	0.999714	CS pos: 17-18. Pr: 0.9629
jgi|FoxMRL8996|466078|gm1.986_g	OTHER	1	0
jgi|FoxMRL8996|466089|gm1.997_g	OTHER	1	0
jgi|FoxMRL8996|466094|gm1.1002_g	OTHER	1	1.1e-05
jgi|FoxMRL8996|466096|gm1.1004_g	OTHER	1	0
jgi|FoxMRL8996|4660|CE4659_31274	OTHER	1	0
jgi|FoxMRL8996|466106|gm1.1014_g	OTHER	1	0
jgi|FoxMRL8996|466114|gm1.1022_g	OTHER	1	0
jgi|FoxMRL8996|466125|gm1.1033_g	OTHER	1	0
jgi|FoxMRL8996|466133|gm1.1041_g	OTHER	1	3e-06
jgi|FoxMRL8996|466145|gm1.1053_g	OTHER	1	1e-06
jgi|FoxMRL8996|466187|gm1.1095_g	OTHER	1	0
jgi|FoxMRL8996|466202|gm1.1110_g	OTHER	1	0
jgi|FoxMRL8996|466205|gm1.1113_g	OTHER	1	3e-06
jgi|FoxMRL8996|466214|gm1.1122_g	OTHER	0.983996	0.01601
jgi|FoxMRL8996|466217|gm1.1125_g	OTHER	1	2e-06
jgi|FoxMRL8996|466221|gm1.1129_g	OTHER	1	0
jgi|FoxMRL8996|466228|gm1.1136_g	SP	0.000218	0.999774	CS pos: 19-20. Pr: 0.9743
jgi|FoxMRL8996|466230|gm1.1138_g	OTHER	1	0
jgi|FoxMRL8996|466246|gm1.1154_g	OTHER	1	0
jgi|FoxMRL8996|466255|gm1.1163_g	OTHER	1	0
jgi|FoxMRL8996|466256|gm1.1164_g	OTHER	1	0
jgi|FoxMRL8996|466268|gm1.1176_g	OTHER	1	0
jgi|FoxMRL8996|466276|gm1.1184_g	OTHER	1	0
jgi|FoxMRL8996|466308|gm1.1216_g	OTHER	0.999991	5.3e-05
jgi|FoxMRL8996|466314|gm1.1222_g	OTHER	1	2e-06
jgi|FoxMRL8996|466315|gm1.1223_g	OTHER	1	0
jgi|FoxMRL8996|466318|gm1.1226_g	OTHER	1	0
jgi|FoxMRL8996|466334|gm1.1242_g	OTHER	1	0
jgi|FoxMRL8996|466335|gm1.1243_g	OTHER	1	8e-06
jgi|FoxMRL8996|466339|gm1.1247_g	OTHER	1	0
jgi|FoxMRL8996|466345|gm1.1253_g	OTHER	1	0
jgi|FoxMRL8996|466348|gm1.1256_g	OTHER	1	1e-06
jgi|FoxMRL8996|466349|gm1.1257_g	OTHER	1	0
jgi|FoxMRL8996|466353|gm1.1261_g	OTHER	1	0
jgi|FoxMRL8996|466354|gm1.1262_g	OTHER	1	0
jgi|FoxMRL8996|466368|gm1.1276_g	OTHER	1	0
jgi|FoxMRL8996|466378|gm1.1286_g	OTHER	1	0
jgi|FoxMRL8996|466387|gm1.1295_g	OTHER	1	1e-06
jgi|FoxMRL8996|466396|gm1.1304_g	OTHER	1	0
jgi|FoxMRL8996|466402|gm1.1310_g	OTHER	1	4e-06
jgi|FoxMRL8996|46640|CE46639_7805	OTHER	1	0
jgi|FoxMRL8996|466411|gm1.1319_g	OTHER	1	0
jgi|FoxMRL8996|466417|gm1.1325_g	OTHER	1	0
jgi|FoxMRL8996|466421|gm1.1329_g	OTHER	0.99998	5.3e-05
jgi|FoxMRL8996|466422|gm1.1330_g	OTHER	1	5e-06
jgi|FoxMRL8996|466428|gm1.1336_g	OTHER	1	4.3e-05
jgi|FoxMRL8996|466453|gm1.1361_g	OTHER	0.999889	0.000137
jgi|FoxMRL8996|466467|gm1.1375_g	OTHER	1	0
jgi|FoxMRL8996|466469|gm1.1377_g	OTHER	1	0
jgi|FoxMRL8996|466481|gm1.1389_g	OTHER	1	0
jgi|FoxMRL8996|466505|gm1.1413_g	OTHER	1	1.1e-05
jgi|FoxMRL8996|466514|gm1.1422_g	OTHER	1	0
jgi|FoxMRL8996|466537|gm1.1445_g	OTHER	1	8e-06
jgi|FoxMRL8996|466542|gm1.1450_g	OTHER	1	0
jgi|FoxMRL8996|466543|gm1.1451_g	OTHER	1	1.7e-05
jgi|FoxMRL8996|466545|gm1.1453_g	OTHER	1	0
jgi|FoxMRL8996|466552|gm1.1460_g	OTHER	1	0
jgi|FoxMRL8996|466553|gm1.1461_g	OTHER	1	0
jgi|FoxMRL8996|466558|gm1.1466_g	SP	0.001519	0.998444	CS pos: 25-26. Pr: 0.9705
jgi|FoxMRL8996|466563|gm1.1471_g	OTHER	1	0
jgi|FoxMRL8996|466569|gm1.1477_g	OTHER	1	4e-06
jgi|FoxMRL8996|466576|gm1.1484_g	OTHER	1	0
jgi|FoxMRL8996|466579|gm1.1487_g	OTHER	1	5e-06
jgi|FoxMRL8996|466585|gm1.1493_g	OTHER	1	0
jgi|FoxMRL8996|4665|CE4664_24603	OTHER	1	0
jgi|FoxMRL8996|466625|gm1.1533_g	OTHER	1	0
jgi|FoxMRL8996|466653|gm1.1561_g	OTHER	1	0
jgi|FoxMRL8996|466674|gm1.1582_g	OTHER	1	0
jgi|FoxMRL8996|466675|gm1.1583_g	OTHER	1	0
jgi|FoxMRL8996|466703|gm1.1611_g	OTHER	1	2e-06
jgi|FoxMRL8996|466736|gm1.1644_g	OTHER	1	0
jgi|FoxMRL8996|466738|gm1.1646_g	OTHER	1	1e-06
jgi|FoxMRL8996|466783|gm1.1691_g	OTHER	1	0
jgi|FoxMRL8996|466785|gm1.1693_g	OTHER	1	0
jgi|FoxMRL8996|466787|gm1.1695_g	OTHER	1	0
jgi|FoxMRL8996|466806|gm1.1714_g	OTHER	1	0
jgi|FoxMRL8996|466816|gm1.1724_g	OTHER	0.999996	3.8e-05
jgi|FoxMRL8996|466818|gm1.1726_g	OTHER	1	0
jgi|FoxMRL8996|466840|gm1.1748_g	OTHER	0.999781	0.000253
jgi|FoxMRL8996|466841|gm1.1749_g	OTHER	1	1e-06
jgi|FoxMRL8996|466842|gm1.1750_g	OTHER	1	0
jgi|FoxMRL8996|466851|gm1.1759_g	OTHER	1	0
jgi|FoxMRL8996|466862|gm1.1770_g	OTHER	1	3e-06
jgi|FoxMRL8996|466864|gm1.1772_g	OTHER	1	0
jgi|FoxMRL8996|466865|gm1.1773_g	OTHER	1	0
jgi|FoxMRL8996|466874|gm1.1782_g	OTHER	1	0
jgi|FoxMRL8996|466884|gm1.1792_g	OTHER	1	0
jgi|FoxMRL8996|466897|gm1.1805_g	OTHER	0.998684	0.00134
jgi|FoxMRL8996|466917|gm1.1825_g	OTHER	1	0
jgi|FoxMRL8996|466920|gm1.1828_g	OTHER	1	0
jgi|FoxMRL8996|466928|gm1.1836_g	OTHER	1	0
jgi|FoxMRL8996|466932|gm1.1840_g	OTHER	1	0
jgi|FoxMRL8996|466934|gm1.1842_g	OTHER	1	2.7e-05
jgi|FoxMRL8996|466945|gm1.1853_g	OTHER	1	1e-06
jgi|FoxMRL8996|466963|gm1.1871_g	SP	0.000302	0.999697	CS pos: 18-19. Pr: 0.9749
jgi|FoxMRL8996|466964|gm1.1872_g	OTHER	1	0
jgi|FoxMRL8996|466970|gm1.1878_g	OTHER	1	0
jgi|FoxMRL8996|466971|gm1.1879_g	OTHER	1	0
jgi|FoxMRL8996|466972|gm1.1880_g	OTHER	1	0
jgi|FoxMRL8996|466975|gm1.1883_g	OTHER	1	0
jgi|FoxMRL8996|466993|gm1.1901_g	OTHER	1	0
jgi|FoxMRL8996|466998|gm1.1906_g	OTHER	1	0
jgi|FoxMRL8996|466999|gm1.1907_g	OTHER	1	0
jgi|FoxMRL8996|467015|gm1.1923_g	OTHER	1	4e-06
jgi|FoxMRL8996|467016|gm1.1924_g	OTHER	1	0
jgi|FoxMRL8996|467031|gm1.1939_g	SP	0.000286	0.999697	CS pos: 21-22. Pr: 0.9766
jgi|FoxMRL8996|467044|gm1.1952_g	OTHER	1	1.5e-05
jgi|FoxMRL8996|467045|gm1.1953_g	OTHER	1	0
jgi|FoxMRL8996|467046|gm1.1954_g	SP	0.00139	0.998585	CS pos: 16-17. Pr: 0.9336
jgi|FoxMRL8996|467060|gm1.1968_g	SP	0.000266	0.999701	CS pos: 20-21. Pr: 0.9679
jgi|FoxMRL8996|467061|gm1.1969_g	OTHER	1	0
jgi|FoxMRL8996|467064|gm1.1972_g	OTHER	1	5e-06
jgi|FoxMRL8996|467066|gm1.1974_g	OTHER	1	0
jgi|FoxMRL8996|467073|gm1.1981_g	SP	0.000623	0.999358	CS pos: 20-21. Pr: 0.9005
jgi|FoxMRL8996|467084|gm1.1992_g	OTHER	1	0
jgi|FoxMRL8996|467094|gm1.2002_g	SP	0.000615	0.99939	CS pos: 21-22. Pr: 0.9258
jgi|FoxMRL8996|467095|gm1.2003_g	OTHER	1	1e-06
jgi|FoxMRL8996|467112|gm1.2020_g	OTHER	1	0
jgi|FoxMRL8996|467118|gm1.2026_g	OTHER	1	0
jgi|FoxMRL8996|467119|gm1.2027_g	OTHER	1	0
jgi|FoxMRL8996|467130|gm1.2038_g	OTHER	0.999907	0.0001
jgi|FoxMRL8996|467136|gm1.2044_g	OTHER	0.999796	0.000217
jgi|FoxMRL8996|467138|gm1.2046_g	OTHER	1	0
jgi|FoxMRL8996|467159|gm1.2067_g	OTHER	0.999529	0.000456
jgi|FoxMRL8996|467160|gm1.2068_g	OTHER	1	8e-06
jgi|FoxMRL8996|467163|gm1.2071_g	OTHER	0.999996	1.8e-05
jgi|FoxMRL8996|467204|gm1.2112_g	OTHER	1	0
jgi|FoxMRL8996|467217|gm1.2125_g	OTHER	1	0
jgi|FoxMRL8996|467218|gm1.2126_g	OTHER	1	0
jgi|FoxMRL8996|467221|gm1.2129_g	SP	0.001398	0.998601	CS pos: 25-26. Pr: 0.8039
jgi|FoxMRL8996|467228|gm1.2136_g	SP	0.000234	0.999763	CS pos: 22-23. Pr: 0.9793
jgi|FoxMRL8996|467236|gm1.2144_g	OTHER	0.999875	0.000165
jgi|FoxMRL8996|467244|gm1.2152_g	OTHER	1	0
jgi|FoxMRL8996|467247|gm1.2155_g	OTHER	1	0
jgi|FoxMRL8996|467249|gm1.2157_g	OTHER	1	0
jgi|FoxMRL8996|467271|gm1.2179_g	OTHER	1	0
jgi|FoxMRL8996|467306|gm1.2214_g	SP	0.000388	0.999585	CS pos: 19-20. Pr: 0.9766
jgi|FoxMRL8996|467308|gm1.2216_g	SP	0.000336	0.999624	CS pos: 21-22. Pr: 0.9739
jgi|FoxMRL8996|467314|gm1.2222_g	OTHER	1	0
jgi|FoxMRL8996|467337|gm1.2245_g	OTHER	1	0
jgi|FoxMRL8996|467349|gm1.2257_g	SP	0.001457	0.998513	CS pos: 19-20. Pr: 0.9707
jgi|FoxMRL8996|467355|gm1.2263_g	OTHER	1	4e-06
jgi|FoxMRL8996|467376|gm1.2284_g	OTHER	1	0
jgi|FoxMRL8996|467382|gm1.2290_g	OTHER	1	1.3e-05
jgi|FoxMRL8996|467406|gm1.2314_g	OTHER	1	0
jgi|FoxMRL8996|467415|gm1.2323_g	OTHER	1	0
jgi|FoxMRL8996|467433|gm1.2341_g	OTHER	0.9992	0.0008
jgi|FoxMRL8996|467448|gm1.2356_g	OTHER	1	0
jgi|FoxMRL8996|467451|gm1.2359_g	OTHER	1	1.1e-05
jgi|FoxMRL8996|467476|gm1.2384_g	OTHER	1	0
jgi|FoxMRL8996|467493|gm1.2401_g	OTHER	1	0
jgi|FoxMRL8996|467494|gm1.2402_g	OTHER	1	0
jgi|FoxMRL8996|467495|gm1.2403_g	OTHER	1	0
jgi|FoxMRL8996|467501|gm1.2409_g	OTHER	1	0
jgi|FoxMRL8996|467511|gm1.2419_g	OTHER	1	2e-06
jgi|FoxMRL8996|467521|gm1.2429_g	OTHER	1	3.4e-05
jgi|FoxMRL8996|467523|gm1.2431_g	OTHER	1	1e-06
jgi|FoxMRL8996|467549|gm1.2457_g	OTHER	1	0
jgi|FoxMRL8996|467557|gm1.2465_g	OTHER	1	5e-06
jgi|FoxMRL8996|467558|gm1.2466_g	OTHER	1	1e-06
jgi|FoxMRL8996|467574|gm1.2482_g	OTHER	1	0
jgi|FoxMRL8996|467576|gm1.2484_g	OTHER	1	0
jgi|FoxMRL8996|467579|gm1.2487_g	OTHER	1	0
jgi|FoxMRL8996|467588|gm1.2496_g	OTHER	1	0
jgi|FoxMRL8996|467605|gm1.2513_g	OTHER	1	0
jgi|FoxMRL8996|467617|gm1.2525_g	OTHER	1	0
jgi|FoxMRL8996|467624|gm1.2532_g	OTHER	1	0
jgi|FoxMRL8996|467638|gm1.2546_g	OTHER	1	1e-06
jgi|FoxMRL8996|467642|gm1.2550_g	OTHER	1	3e-06
jgi|FoxMRL8996|467661|gm1.2569_g	SP	0.484985	0.515012	CS pos: 41-42. Pr: 0.1919
jgi|FoxMRL8996|467662|gm1.2570_g	OTHER	0.999833	0.000221
jgi|FoxMRL8996|467669|gm1.2577_g	OTHER	1	0
jgi|FoxMRL8996|467689|gm1.2597_g	OTHER	1	2e-05
jgi|FoxMRL8996|467692|gm1.2600_g	OTHER	1	1e-06
jgi|FoxMRL8996|467718|gm1.2626_g	OTHER	1	2e-06
jgi|FoxMRL8996|467724|gm1.2632_g	OTHER	1	0
jgi|FoxMRL8996|467736|gm1.2644_g	OTHER	1	3e-06
jgi|FoxMRL8996|467739|gm1.2647_g	OTHER	1	1e-06
jgi|FoxMRL8996|467766|gm1.2674_g	OTHER	1	0
jgi|FoxMRL8996|467770|gm1.2678_g	OTHER	1	0
jgi|FoxMRL8996|467783|gm1.2691_g	OTHER	0.999967	2.5e-05
jgi|FoxMRL8996|467784|gm1.2692_g	OTHER	1	0
jgi|FoxMRL8996|467785|gm1.2693_g	OTHER	1	0
jgi|FoxMRL8996|467826|gm1.2734_g	OTHER	1	0
jgi|FoxMRL8996|467831|gm1.2739_g	OTHER	1	0
jgi|FoxMRL8996|467852|gm1.2760_g	OTHER	1	1e-06
jgi|FoxMRL8996|467857|gm1.2765_g	OTHER	1	0
jgi|FoxMRL8996|467869|gm1.2777_g	OTHER	1	0
jgi|FoxMRL8996|467886|gm1.2794_g	SP	0.000428	0.999569	CS pos: 15-16. Pr: 0.9798
jgi|FoxMRL8996|467889|gm1.2797_g	OTHER	0.999858	0.00013
jgi|FoxMRL8996|467904|gm1.2812_g	OTHER	1	0
jgi|FoxMRL8996|467946|gm1.2854_g	OTHER	1	2e-06
jgi|FoxMRL8996|467983|gm1.2891_g	OTHER	1	1e-06
jgi|FoxMRL8996|467994|gm1.2902_g	OTHER	1	0
jgi|FoxMRL8996|468001|gm1.2909_g	OTHER	1	0
jgi|FoxMRL8996|468008|gm1.2916_g	OTHER	1	0
jgi|FoxMRL8996|468019|gm1.2927_g	OTHER	1	0
jgi|FoxMRL8996|468026|gm1.2934_g	OTHER	1	0
jgi|FoxMRL8996|468031|gm1.2939_g	OTHER	0.999268	0.000754
jgi|FoxMRL8996|468039|gm1.2947_g	OTHER	1	9e-06
jgi|FoxMRL8996|468043|gm1.2951_g	OTHER	1	3.4e-05
jgi|FoxMRL8996|468054|gm1.2962_g	OTHER	1	0
jgi|FoxMRL8996|468055|gm1.2963_g	OTHER	0.999972	5.2e-05
jgi|FoxMRL8996|468065|gm1.2973_g	OTHER	1	2e-06
jgi|FoxMRL8996|468067|gm1.2975_g	OTHER	1	0
jgi|FoxMRL8996|468068|gm1.2976_g	OTHER	1	3e-06
jgi|FoxMRL8996|468089|gm1.2997_g	OTHER	1	2e-06
jgi|FoxMRL8996|468106|gm1.3014_g	OTHER	0.988155	0.01186
jgi|FoxMRL8996|468117|gm1.3025_g	OTHER	1	0
jgi|FoxMRL8996|468128|gm1.3036_g	OTHER	1	0
jgi|FoxMRL8996|468130|gm1.3038_g	OTHER	1	9e-06
jgi|FoxMRL8996|468138|gm1.3046_g	OTHER	1	1e-06
jgi|FoxMRL8996|468143|gm1.3051_g	OTHER	1	7e-06
jgi|FoxMRL8996|468146|gm1.3054_g	OTHER	1	0
jgi|FoxMRL8996|468170|gm1.3078_g	OTHER	1	0
jgi|FoxMRL8996|468171|gm1.3079_g	OTHER	1	0
jgi|FoxMRL8996|468173|gm1.3081_g	OTHER	1	1e-06
jgi|FoxMRL8996|468176|gm1.3084_g	OTHER	1	1e-06
jgi|FoxMRL8996|468219|gm1.3127_g	OTHER	1	1e-06
jgi|FoxMRL8996|468222|gm1.3130_g	OTHER	0.999962	9.5e-05
jgi|FoxMRL8996|468231|gm1.3139_g	OTHER	1	1e-06
jgi|FoxMRL8996|468232|gm1.3140_g	OTHER	1	0
jgi|FoxMRL8996|468277|gm1.3185_g	SP	0.000235	0.999715	CS pos: 20-21. Pr: 0.9790
jgi|FoxMRL8996|468312|gm1.3220_g	OTHER	1	0
jgi|FoxMRL8996|468318|gm1.3226_g	OTHER	1	1e-06
jgi|FoxMRL8996|468336|gm1.3244_g	OTHER	0.999995	4.1e-05
jgi|FoxMRL8996|468348|gm1.3256_g	OTHER	1	0
jgi|FoxMRL8996|468358|gm1.3266_g	OTHER	1	0
jgi|FoxMRL8996|468403|gm1.3311_g	OTHER	1	0
jgi|FoxMRL8996|468421|gm1.3329_g	SP	0.000225	0.999758	CS pos: 17-18. Pr: 0.9778
jgi|FoxMRL8996|468439|gm1.3347_g	OTHER	0.999511	0.00049
jgi|FoxMRL8996|468465|gm1.3373_g	OTHER	1	0
jgi|FoxMRL8996|468471|gm1.3379_g	SP	0.000241	0.999728	CS pos: 21-22. Pr: 0.9800
jgi|FoxMRL8996|468478|gm1.3386_g	OTHER	1	0
jgi|FoxMRL8996|468503|gm1.3411_g	SP	0.000204	0.999792	CS pos: 21-22. Pr: 0.9791
jgi|FoxMRL8996|468514|gm1.3422_g	OTHER	1	0
jgi|FoxMRL8996|468529|gm1.3437_g	OTHER	1	0
jgi|FoxMRL8996|468530|gm1.3438_g	OTHER	1	0
jgi|FoxMRL8996|468535|gm1.3443_g	OTHER	0.999818	0.000191
jgi|FoxMRL8996|468557|gm1.3465_g	OTHER	1	1e-06
jgi|FoxMRL8996|468569|gm1.3477_g	OTHER	1	0
jgi|FoxMRL8996|468589|gm1.3497_g	OTHER	0.999991	0
jgi|FoxMRL8996|468612|gm1.3520_g	SP	0.000256	0.99973	CS pos: 24-25. Pr: 0.9728
jgi|FoxMRL8996|468634|gm1.3542_g	OTHER	1	1e-06
jgi|FoxMRL8996|468644|gm1.3552_g	OTHER	1	0
jgi|FoxMRL8996|468645|gm1.3553_g	OTHER	1	0
jgi|FoxMRL8996|468646|gm1.3554_g	OTHER	1	8e-06
jgi|FoxMRL8996|468651|gm1.3559_g	OTHER	1	0
jgi|FoxMRL8996|468657|gm1.3565_g	OTHER	1	1e-06
jgi|FoxMRL8996|468660|gm1.3568_g	OTHER	1	0
jgi|FoxMRL8996|468668|gm1.3576_g	OTHER	1	0
jgi|FoxMRL8996|468698|gm1.3606_g	OTHER	1	0
jgi|FoxMRL8996|468712|gm1.3620_g	OTHER	1	0
jgi|FoxMRL8996|468719|gm1.3627_g	OTHER	1	0
jgi|FoxMRL8996|468720|gm1.3628_g	OTHER	1	1e-06
jgi|FoxMRL8996|468723|gm1.3631_g	OTHER	1	0
jgi|FoxMRL8996|468729|gm1.3637_g	OTHER	1	1e-06
jgi|FoxMRL8996|468749|gm1.3657_g	OTHER	1	1e-06
jgi|FoxMRL8996|468750|gm1.3658_g	OTHER	1	1e-06
jgi|FoxMRL8996|468775|gm1.3683_g	OTHER	1	0
jgi|FoxMRL8996|468800|gm1.3708_g	OTHER	1	0
jgi|FoxMRL8996|468807|gm1.3715_g	SP	0.000242	0.999714	CS pos: 19-20. Pr: 0.9794
jgi|FoxMRL8996|468821|gm1.3729_g	OTHER	1	0
jgi|FoxMRL8996|468823|gm1.3731_g	OTHER	1	5e-06
jgi|FoxMRL8996|468830|gm1.3738_g	OTHER	0.999981	1.6e-05
jgi|FoxMRL8996|468840|gm1.3748_g	OTHER	1	0
jgi|FoxMRL8996|468846|gm1.3754_g	OTHER	1	0
jgi|FoxMRL8996|468856|gm1.3764_g	OTHER	1	0
jgi|FoxMRL8996|468865|gm1.3773_g	OTHER	0.999986	7.9e-05
jgi|FoxMRL8996|468866|gm1.3774_g	OTHER	1	0
jgi|FoxMRL8996|468867|gm1.3775_g	OTHER	1	0
jgi|FoxMRL8996|468868|gm1.3776_g	OTHER	1	0
jgi|FoxMRL8996|468869|gm1.3777_g	OTHER	1	0
jgi|FoxMRL8996|468874|gm1.3782_g	OTHER	1	3e-06
jgi|FoxMRL8996|468877|gm1.3785_g	OTHER	1	0
jgi|FoxMRL8996|468893|gm1.3801_g	OTHER	0.71844	0.28157
jgi|FoxMRL8996|468894|gm1.3802_g	OTHER	1	0
jgi|FoxMRL8996|468895|gm1.3803_g	OTHER	0.999962	8.3e-05
jgi|FoxMRL8996|468900|gm1.3808_g	OTHER	1	0
jgi|FoxMRL8996|468904|gm1.3812_g	OTHER	1	0
jgi|FoxMRL8996|468909|gm1.3817_g	OTHER	1	0
jgi|FoxMRL8996|468920|gm1.3828_g	OTHER	1	0
jgi|FoxMRL8996|468927|gm1.3835_g	OTHER	1	0
jgi|FoxMRL8996|468932|gm1.3840_g	SP	0.000215	0.999761	CS pos: 20-21. Pr: 0.9777
jgi|FoxMRL8996|468933|gm1.3841_g	OTHER	1	0
jgi|FoxMRL8996|468966|gm1.3874_g	OTHER	1	0
jgi|FoxMRL8996|468974|gm1.3882_g	OTHER	1	0
jgi|FoxMRL8996|46897|CE46896_15824	OTHER	1	0
jgi|FoxMRL8996|468981|gm1.3889_g	OTHER	0.999998	1.7e-05
jgi|FoxMRL8996|468996|gm1.3904_g	OTHER	1	1e-06
jgi|FoxMRL8996|468998|gm1.3906_g	OTHER	1	2.4e-05
jgi|FoxMRL8996|469002|gm1.3910_g	OTHER	1	0
jgi|FoxMRL8996|469004|gm1.3912_g	OTHER	1	0
jgi|FoxMRL8996|469006|gm1.3914_g	OTHER	0.999982	2.5e-05
jgi|FoxMRL8996|469008|gm1.3916_g	OTHER	1	5e-06
jgi|FoxMRL8996|469013|gm1.3921_g	OTHER	1	0
jgi|FoxMRL8996|469014|gm1.3922_g	OTHER	1	0
jgi|FoxMRL8996|469025|gm1.3933_g	OTHER	1	0
jgi|FoxMRL8996|469031|gm1.3939_g	OTHER	1	0
jgi|FoxMRL8996|469047|gm1.3955_g	OTHER	1	0
jgi|FoxMRL8996|469074|gm1.3982_g	OTHER	1	1e-06
jgi|FoxMRL8996|469080|gm1.3988_g	OTHER	1	0
jgi|FoxMRL8996|469085|gm1.3993_g	OTHER	1	0
jgi|FoxMRL8996|469091|gm1.3999_g	OTHER	0.999974	4.8e-05
jgi|FoxMRL8996|469096|gm1.4004_g	OTHER	0.998888	0.001164
jgi|FoxMRL8996|469099|gm1.4007_g	OTHER	0.99996	6.2e-05
jgi|FoxMRL8996|469104|gm1.4012_g	OTHER	0.997212	0.002782
jgi|FoxMRL8996|469117|gm1.4025_g	OTHER	0.999995	1.5e-05
jgi|FoxMRL8996|469129|gm1.4037_g	OTHER	0.999994	3.7e-05
jgi|FoxMRL8996|469130|gm1.4038_g	OTHER	0.999982	2e-05
jgi|FoxMRL8996|469139|gm1.4047_g	OTHER	1	0
jgi|FoxMRL8996|469143|gm1.4051_g	OTHER	1	0
jgi|FoxMRL8996|469148|gm1.4056_g	OTHER	1	0
jgi|FoxMRL8996|469153|gm1.4061_g	OTHER	1	5e-06
jgi|FoxMRL8996|469164|gm1.4072_g	OTHER	1	0
jgi|FoxMRL8996|469168|gm1.4076_g	OTHER	1	1e-06
jgi|FoxMRL8996|469169|gm1.4077_g	SP	0.000273	0.999703	CS pos: 18-19. Pr: 0.9764
jgi|FoxMRL8996|469177|gm1.4085_g	OTHER	1	0
jgi|FoxMRL8996|469183|gm1.4091_g	OTHER	1	1e-06
jgi|FoxMRL8996|469189|gm1.4097_g	OTHER	1	0
jgi|FoxMRL8996|469201|gm1.4109_g	OTHER	1	0
jgi|FoxMRL8996|469204|gm1.4112_g	OTHER	1	1e-06
jgi|FoxMRL8996|469205|gm1.4113_g	OTHER	1	0
jgi|FoxMRL8996|469217|gm1.4125_g	SP	0.000262	0.999743	CS pos: 17-18. Pr: 0.9614
jgi|FoxMRL8996|469219|gm1.4127_g	OTHER	1	0
jgi|FoxMRL8996|469236|gm1.4144_g	OTHER	1	2e-06
jgi|FoxMRL8996|469251|gm1.4159_g	OTHER	1	1e-06
jgi|FoxMRL8996|469261|gm1.4169_g	OTHER	1	0
jgi|FoxMRL8996|469264|gm1.4172_g	OTHER	1	0
jgi|FoxMRL8996|469277|gm1.4185_g	OTHER	1	0
jgi|FoxMRL8996|469278|gm1.4186_g	OTHER	1	0
jgi|FoxMRL8996|469285|gm1.4193_g	OTHER	1	2e-06
jgi|FoxMRL8996|469296|gm1.4204_g	OTHER	1	0
jgi|FoxMRL8996|469298|gm1.4206_g	OTHER	1	2e-06
jgi|FoxMRL8996|469306|gm1.4214_g	OTHER	1	0
jgi|FoxMRL8996|469307|gm1.4215_g	SP	0.000275	0.999716	CS pos: 19-20. Pr: 0.9721
jgi|FoxMRL8996|469311|gm1.4219_g	OTHER	1	4e-06
jgi|FoxMRL8996|469314|gm1.4222_g	OTHER	1	9e-06
jgi|FoxMRL8996|469322|gm1.4230_g	OTHER	1	0
jgi|FoxMRL8996|469331|gm1.4239_g	OTHER	1	0
jgi|FoxMRL8996|469343|gm1.4251_g	OTHER	1	0
jgi|FoxMRL8996|469348|gm1.4256_g	OTHER	1	0
jgi|FoxMRL8996|469350|gm1.4258_g	OTHER	1	0
jgi|FoxMRL8996|469366|gm1.4274_g	OTHER	1	0
jgi|FoxMRL8996|469370|gm1.4278_g	OTHER	1	0
jgi|FoxMRL8996|469374|gm1.4282_g	OTHER	1	0
jgi|FoxMRL8996|469385|gm1.4293_g	OTHER	1	1e-06
jgi|FoxMRL8996|469424|gm1.4332_g	OTHER	1	0
jgi|FoxMRL8996|469449|gm1.4357_g	OTHER	1	0
jgi|FoxMRL8996|469457|gm1.4365_g	OTHER	1	0
jgi|FoxMRL8996|469463|gm1.4371_g	OTHER	1	0
jgi|FoxMRL8996|469484|gm1.4392_g	OTHER	1	0
jgi|FoxMRL8996|46948|CE46947_1530	SP	0.000316	0.999645	CS pos: 20-21. Pr: 0.8908
jgi|FoxMRL8996|469492|gm1.4400_g	OTHER	1	1.7e-05
jgi|FoxMRL8996|469495|gm1.4403_g	OTHER	1	0
jgi|FoxMRL8996|469497|gm1.4405_g	OTHER	1	9e-06
jgi|FoxMRL8996|469499|gm1.4407_g	SP	0.000271	0.999675	CS pos: 29-30. Pr: 0.9702
jgi|FoxMRL8996|469530|gm1.4438_g	OTHER	1	0
jgi|FoxMRL8996|469556|gm1.4464_g	SP	0.000388	0.999595	CS pos: 18-19. Pr: 0.9635
jgi|FoxMRL8996|469557|gm1.4465_g	OTHER	1	0
jgi|FoxMRL8996|469589|gm1.4497_g	SP	0.000239	0.999717	CS pos: 17-18. Pr: 0.9794
jgi|FoxMRL8996|469594|gm1.4502_g	OTHER	1	0
jgi|FoxMRL8996|469600|gm1.4508_g	OTHER	1	2.7e-05
jgi|FoxMRL8996|469609|gm1.4517_g	OTHER	1	0
jgi|FoxMRL8996|469618|gm1.4526_g	OTHER	1	1e-06
jgi|FoxMRL8996|469624|gm1.4532_g	SP	0.32114	0.678839	CS pos: 32-33. Pr: 0.6127
jgi|FoxMRL8996|469631|gm1.4539_g	OTHER	1	1e-06
jgi|FoxMRL8996|469635|gm1.4543_g	OTHER	1	0
jgi|FoxMRL8996|469636|gm1.4544_g	OTHER	1	1e-06
jgi|FoxMRL8996|469686|gm1.4594_g	OTHER	0.998718	0.001284
jgi|FoxMRL8996|469693|gm1.4601_g	SP	0.000246	0.999748	CS pos: 25-26. Pr: 0.9797
jgi|FoxMRL8996|469697|gm1.4605_g	OTHER	1	0
jgi|FoxMRL8996|469709|gm1.4617_g	OTHER	1	0
jgi|FoxMRL8996|469715|gm1.4623_g	SP	0.033738	0.96625	CS pos: 20-21. Pr: 0.9150
jgi|FoxMRL8996|469729|gm1.4637_g	OTHER	1	0
jgi|FoxMRL8996|469738|gm1.4646_g	SP	0.000261	0.999733	CS pos: 20-21. Pr: 0.7249
jgi|FoxMRL8996|469739|gm1.4647_g	OTHER	0.999119	0.000876
jgi|FoxMRL8996|469749|gm1.4657_g	OTHER	1	0
jgi|FoxMRL8996|469757|gm1.4665_g	OTHER	1	0
jgi|FoxMRL8996|469759|gm1.4667_g	OTHER	1	3e-06
jgi|FoxMRL8996|469763|gm1.4671_g	OTHER	1	0
jgi|FoxMRL8996|469769|gm1.4677_g	OTHER	0.99935	0.000657
jgi|FoxMRL8996|469778|gm1.4686_g	SP	0.000237	0.999711	CS pos: 17-18. Pr: 0.9813
jgi|FoxMRL8996|469815|gm1.4723_g	OTHER	1	0
jgi|FoxMRL8996|469827|gm1.4735_g	SP	0.000233	0.99975	CS pos: 17-18. Pr: 0.9783
jgi|FoxMRL8996|469829|gm1.4737_g	OTHER	0.975938	0.024065
jgi|FoxMRL8996|469834|gm1.4742_g	OTHER	1	0
jgi|FoxMRL8996|469851|gm1.4759_g	OTHER	1	0
jgi|FoxMRL8996|469853|gm1.4761_g	OTHER	1	0
jgi|FoxMRL8996|469871|gm1.4779_g	OTHER	1	0
jgi|FoxMRL8996|469880|gm1.4788_g	OTHER	1	0
jgi|FoxMRL8996|469881|gm1.4789_g	OTHER	1	2e-06
jgi|FoxMRL8996|469882|gm1.4790_g	OTHER	1	2e-06
jgi|FoxMRL8996|469886|gm1.4794_g	SP	0.002325	0.997643	CS pos: 16-17. Pr: 0.9662
jgi|FoxMRL8996|469903|gm1.4811_g	OTHER	1	2.9e-05
jgi|FoxMRL8996|469908|gm1.4816_g	SP	0.000278	0.99972	CS pos: 17-18. Pr: 0.9703
jgi|FoxMRL8996|469917|gm1.4825_g	OTHER	1	0
jgi|FoxMRL8996|469918|gm1.4826_g	OTHER	0.996219	0.003818
jgi|FoxMRL8996|469923|gm1.4831_g	OTHER	1	0
jgi|FoxMRL8996|469927|gm1.4835_g	OTHER	1	1e-06
jgi|FoxMRL8996|469930|gm1.4838_g	OTHER	1	8e-06
jgi|FoxMRL8996|469933|gm1.4841_g	OTHER	1	0
jgi|FoxMRL8996|469936|gm1.4844_g	OTHER	1	5.5e-05
jgi|FoxMRL8996|469940|gm1.4848_g	OTHER	1	0
jgi|FoxMRL8996|469958|gm1.4866_g	OTHER	1	0
jgi|FoxMRL8996|469973|gm1.4881_g	OTHER	0.999996	0
jgi|FoxMRL8996|469993|gm1.4901_g	OTHER	1	9e-06
jgi|FoxMRL8996|469997|gm1.4905_g	OTHER	1	0
jgi|FoxMRL8996|469999|gm1.4907_g	OTHER	1	0
jgi|FoxMRL8996|470002|gm1.4910_g	OTHER	0.999253	0.000776
jgi|FoxMRL8996|470024|gm1.4932_g	OTHER	1	1.3e-05
jgi|FoxMRL8996|470034|gm1.4942_g	OTHER	0.999906	0.000119
jgi|FoxMRL8996|470049|gm1.4957_g	OTHER	0.999904	0.000123
jgi|FoxMRL8996|470054|gm1.4962_g	OTHER	1	0
jgi|FoxMRL8996|470055|gm1.4963_g	OTHER	1	1.7e-05
jgi|FoxMRL8996|470060|gm1.4968_g	OTHER	1	1e-06
jgi|FoxMRL8996|470101|gm1.5009_g	OTHER	1	0
jgi|FoxMRL8996|470113|gm1.5021_g	OTHER	1	0
jgi|FoxMRL8996|470134|gm1.5042_g	OTHER	1	0
jgi|FoxMRL8996|470135|gm1.5043_g	OTHER	1	0
jgi|FoxMRL8996|470146|gm1.5054_g	OTHER	1	0
jgi|FoxMRL8996|470156|gm1.5064_g	OTHER	1	0
jgi|FoxMRL8996|470166|gm1.5074_g	OTHER	1	0
jgi|FoxMRL8996|470185|gm1.5093_g	SP	0.000223	0.999741	CS pos: 16-17. Pr: 0.9772
jgi|FoxMRL8996|470197|gm1.5105_g	SP	0.000203	0.999763	CS pos: 16-17. Pr: 0.9628
jgi|FoxMRL8996|470225|gm1.5133_g	OTHER	0.999928	0.000102
jgi|FoxMRL8996|470285|gm1.5193_g	OTHER	0.999463	0.000549
jgi|FoxMRL8996|470291|gm1.5199_g	OTHER	1	0
jgi|FoxMRL8996|470298|gm1.5206_g	OTHER	1	3e-06
jgi|FoxMRL8996|470301|gm1.5209_g	OTHER	1	0
jgi|FoxMRL8996|470322|gm1.5230_g	OTHER	0.999842	0.000168
jgi|FoxMRL8996|470324|gm1.5232_g	SP	0.00029	0.999693	CS pos: 19-20. Pr: 0.9676
jgi|FoxMRL8996|470351|gm1.5259_g	SP	0.00737	0.992599	CS pos: 21-22. Pr: 0.9390
jgi|FoxMRL8996|470369|gm1.5277_g	OTHER	1	0
jgi|FoxMRL8996|470381|gm1.5289_g	OTHER	0.99986	0.000148
jgi|FoxMRL8996|470418|gm1.5326_g	OTHER	1	3e-06
jgi|FoxMRL8996|470438|gm1.5346_g	OTHER	0.999927	0.000114
jgi|FoxMRL8996|470476|gm1.5384_g	OTHER	0.998481	0.001589
jgi|FoxMRL8996|470503|gm1.5411_g	OTHER	1	0
jgi|FoxMRL8996|470504|gm1.5412_g	OTHER	1	0
jgi|FoxMRL8996|470507|gm1.5415_g	OTHER	0.999856	0.000167
jgi|FoxMRL8996|470569|gm1.5477_g	OTHER	1	0
jgi|FoxMRL8996|470579|gm1.5487_g	OTHER	1	0
jgi|FoxMRL8996|470590|gm1.5498_g	SP	1e-06	1	CS pos: 19-20. Pr: 0.7804
jgi|FoxMRL8996|470597|gm1.5505_g	OTHER	1	2e-06
jgi|FoxMRL8996|470606|gm1.5514_g	OTHER	0.799015	0.200989
jgi|FoxMRL8996|470612|gm1.5520_g	SP	0.000214	0.999775	CS pos: 25-26. Pr: 0.9836
jgi|FoxMRL8996|470618|gm1.5526_g	OTHER	1	0
jgi|FoxMRL8996|470623|gm1.5531_g	OTHER	0.999954	6.9e-05
jgi|FoxMRL8996|470630|gm1.5538_g	OTHER	1	0
jgi|FoxMRL8996|470651|gm1.5559_g	OTHER	1	0
jgi|FoxMRL8996|470676|gm1.5584_g	OTHER	0.999978	2.2e-05
jgi|FoxMRL8996|470699|gm1.5607_g	OTHER	1	0
jgi|FoxMRL8996|47069|CE47068_1855	OTHER	1	0
jgi|FoxMRL8996|470700|gm1.5608_g	OTHER	1	0
jgi|FoxMRL8996|470731|gm1.5639_g	OTHER	1	0
jgi|FoxMRL8996|470735|gm1.5643_g	OTHER	1	1e-06
jgi|FoxMRL8996|470749|gm1.5657_g	OTHER	1	3e-06
jgi|FoxMRL8996|470770|gm1.5678_g	OTHER	1	0
jgi|FoxMRL8996|470786|gm1.5694_g	OTHER	1	3e-06
jgi|FoxMRL8996|470787|gm1.5695_g	OTHER	1	0
jgi|FoxMRL8996|470788|gm1.5696_g	OTHER	1	0
jgi|FoxMRL8996|470802|gm1.5710_g	OTHER	1	2e-06
jgi|FoxMRL8996|470827|gm1.5735_g	OTHER	1	0
jgi|FoxMRL8996|470829|gm1.5737_g	OTHER	1	0
jgi|FoxMRL8996|470833|gm1.5741_g	OTHER	1	0
jgi|FoxMRL8996|470851|gm1.5759_g	OTHER	1	0
jgi|FoxMRL8996|470853|gm1.5761_g	OTHER	0.999874	0.000137
jgi|FoxMRL8996|470870|gm1.5778_g	OTHER	1	1e-06
jgi|FoxMRL8996|470874|gm1.5782_g	OTHER	1	0
jgi|FoxMRL8996|470877|gm1.5785_g	OTHER	1	0
jgi|FoxMRL8996|470888|gm1.5796_g	OTHER	1	0
jgi|FoxMRL8996|470895|gm1.5803_g	OTHER	1	0
jgi|FoxMRL8996|470911|gm1.5819_g	OTHER	1	0
jgi|FoxMRL8996|470916|gm1.5824_g	OTHER	1	0
jgi|FoxMRL8996|470920|gm1.5828_g	OTHER	1	0
jgi|FoxMRL8996|470939|gm1.5847_g	SP	0.000235	0.999736	CS pos: 26-27. Pr: 0.9738
jgi|FoxMRL8996|470958|gm1.5866_g	OTHER	1	7e-06
jgi|FoxMRL8996|470959|gm1.5867_g	OTHER	1	1e-06
jgi|FoxMRL8996|470963|gm1.5871_g	OTHER	1	8e-06
jgi|FoxMRL8996|470977|gm1.5885_g	OTHER	1	1e-06
jgi|FoxMRL8996|471003|gm1.5911_g	OTHER	1	0
jgi|FoxMRL8996|471010|gm1.5918_g	OTHER	1	0
jgi|FoxMRL8996|471014|gm1.5922_g	OTHER	0.999418	0.000612
jgi|FoxMRL8996|471026|gm1.5934_g	OTHER	1	0
jgi|FoxMRL8996|471028|gm1.5936_g	OTHER	1	0
jgi|FoxMRL8996|471056|gm1.5964_g	OTHER	0.999953	8.2e-05
jgi|FoxMRL8996|47106|CE47105_16862	OTHER	1	0
jgi|FoxMRL8996|471074|gm1.5982_g	OTHER	1	2.7e-05
jgi|FoxMRL8996|471083|gm1.5991_g	OTHER	1	1e-06
jgi|FoxMRL8996|471110|gm1.6018_g	OTHER	1	1e-06
jgi|FoxMRL8996|471115|gm1.6023_g	OTHER	1	0
jgi|FoxMRL8996|471119|gm1.6027_g	OTHER	0.99998	5.4e-05
jgi|FoxMRL8996|471120|gm1.6028_g	SP	0.000523	0.999458	CS pos: 22-23. Pr: 0.9038
jgi|FoxMRL8996|471126|gm1.6034_g	OTHER	1	3e-06
jgi|FoxMRL8996|471139|gm1.6047_g	OTHER	1	0
jgi|FoxMRL8996|471204|gm1.6112_g	OTHER	1	0
jgi|FoxMRL8996|471222|gm1.6130_g	OTHER	1	0
jgi|FoxMRL8996|471237|gm1.6145_g	OTHER	1	1e-06
jgi|FoxMRL8996|471238|gm1.6146_g	OTHER	1	1e-06
jgi|FoxMRL8996|471251|gm1.6159_g	OTHER	1	1e-06
jgi|FoxMRL8996|471282|gm1.6190_g	OTHER	1	0
jgi|FoxMRL8996|471287|gm1.6195_g	SP	0.000263	0.999712	CS pos: 21-22. Pr: 0.9773
jgi|FoxMRL8996|471288|gm1.6196_g	OTHER	0.882713	0.117289
jgi|FoxMRL8996|471292|gm1.6200_g	OTHER	1	0
jgi|FoxMRL8996|471307|gm1.6215_g	OTHER	1	0
jgi|FoxMRL8996|471349|gm1.6257_g	OTHER	1	1e-06
jgi|FoxMRL8996|471360|gm1.6268_g	OTHER	0.989201	0.010823
jgi|FoxMRL8996|471364|gm1.6272_g	OTHER	1	0
jgi|FoxMRL8996|471367|gm1.6275_g	OTHER	1	0
jgi|FoxMRL8996|471378|gm1.6286_g	OTHER	1	1e-06
jgi|FoxMRL8996|471380|gm1.6288_g	SP	0.000405	0.999573	CS pos: 19-20. Pr: 0.7883
jgi|FoxMRL8996|471386|gm1.6294_g	OTHER	1	0
jgi|FoxMRL8996|471397|gm1.6305_g	OTHER	1	0
jgi|FoxMRL8996|471409|gm1.6317_g	OTHER	1	0
jgi|FoxMRL8996|471411|gm1.6319_g	OTHER	1	4e-06
jgi|FoxMRL8996|471417|gm1.6325_g	OTHER	1	7e-06
jgi|FoxMRL8996|471447|gm1.6355_g	OTHER	1	0
jgi|FoxMRL8996|471449|gm1.6357_g	OTHER	1	0
jgi|FoxMRL8996|471457|gm1.6365_g	OTHER	1	0
jgi|FoxMRL8996|471467|gm1.6375_g	OTHER	0.999836	0.000198
jgi|FoxMRL8996|471474|gm1.6382_g	OTHER	1	1e-06
jgi|FoxMRL8996|471476|gm1.6384_g	OTHER	1	1e-06
jgi|FoxMRL8996|471479|gm1.6387_g	OTHER	1	0
jgi|FoxMRL8996|471485|gm1.6393_g	OTHER	1	0
jgi|FoxMRL8996|471505|gm1.6413_g	OTHER	1	0
jgi|FoxMRL8996|471506|gm1.6414_g	OTHER	1	4e-06
jgi|FoxMRL8996|471509|gm1.6417_g	OTHER	1	0
jgi|FoxMRL8996|471519|gm1.6427_g	OTHER	1	0
jgi|FoxMRL8996|471532|gm1.6440_g	OTHER	1	2e-06
jgi|FoxMRL8996|471534|gm1.6442_g	OTHER	1	1e-06
jgi|FoxMRL8996|471537|gm1.6445_g	OTHER	1	0
jgi|FoxMRL8996|471538|gm1.6446_g	OTHER	0.999997	1.2e-05
jgi|FoxMRL8996|471539|gm1.6447_g	OTHER	1	0
jgi|FoxMRL8996|471550|gm1.6458_g	SP	0.000226	0.999756	CS pos: 15-16. Pr: 0.9804
jgi|FoxMRL8996|471571|gm1.6479_g	OTHER	1	0
jgi|FoxMRL8996|471572|gm1.6480_g	OTHER	1	0
jgi|FoxMRL8996|471585|gm1.6493_g	OTHER	1	0
jgi|FoxMRL8996|471599|gm1.6507_g	OTHER	1	0
jgi|FoxMRL8996|471608|gm1.6516_g	SP	0.000416	0.999559	CS pos: 17-18. Pr: 0.9672
jgi|FoxMRL8996|471621|gm1.6529_g	OTHER	1	0
jgi|FoxMRL8996|471641|gm1.6549_g	SP	0.000249	0.999726	CS pos: 20-21. Pr: 0.6502
jgi|FoxMRL8996|471652|gm1.6560_g	OTHER	1	0
jgi|FoxMRL8996|471654|gm1.6562_g	OTHER	1	0
jgi|FoxMRL8996|471659|gm1.6567_g	OTHER	1	0
jgi|FoxMRL8996|471692|gm1.6600_g	OTHER	1	0
jgi|FoxMRL8996|471706|gm1.6614_g	OTHER	1	0
jgi|FoxMRL8996|471710|gm1.6618_g	OTHER	1	0
jgi|FoxMRL8996|471711|gm1.6619_g	SP	0.000224	0.999752	CS pos: 17-18. Pr: 0.9731
jgi|FoxMRL8996|471721|gm1.6629_g	OTHER	0.998607	0.001414
jgi|FoxMRL8996|471748|gm1.6656_g	OTHER	0.999888	0.000106
jgi|FoxMRL8996|471756|gm1.6664_g	OTHER	1	0
jgi|FoxMRL8996|471760|gm1.6668_g	OTHER	1	0
jgi|FoxMRL8996|471764|gm1.6672_g	OTHER	1	0
jgi|FoxMRL8996|471767|gm1.6675_g	OTHER	1	0
jgi|FoxMRL8996|471791|gm1.6699_g	OTHER	1	0
jgi|FoxMRL8996|471800|gm1.6708_g	OTHER	0.999997	3.6e-05
jgi|FoxMRL8996|471807|gm1.6715_g	OTHER	0.999958	2.9e-05
jgi|FoxMRL8996|471808|gm1.6716_g	OTHER	0.999324	0.000665
jgi|FoxMRL8996|471810|gm1.6718_g	OTHER	0.961689	0.038296
jgi|FoxMRL8996|471822|gm1.6730_g	SP	0.000246	0.999725	CS pos: 17-18. Pr: 0.9701
jgi|FoxMRL8996|471824|gm1.6732_g	OTHER	0.998401	0.001627
jgi|FoxMRL8996|471825|gm1.6733_g	OTHER	1	0
jgi|FoxMRL8996|471832|gm1.6740_g	OTHER	1	0
jgi|FoxMRL8996|471837|gm1.6745_g	OTHER	1	3e-06
jgi|FoxMRL8996|47184|CE47183_34262	OTHER	1	3e-05
jgi|FoxMRL8996|471873|gm1.6781_g	OTHER	1	0
jgi|FoxMRL8996|471880|gm1.6788_g	OTHER	0.998908	0.001132
jgi|FoxMRL8996|471898|gm1.6806_g	OTHER	1	0
jgi|FoxMRL8996|471907|gm1.6815_g	OTHER	1	2e-06
jgi|FoxMRL8996|471916|gm1.6824_g	OTHER	0.999727	0.000257
jgi|FoxMRL8996|471917|gm1.6825_g	OTHER	1	0
jgi|FoxMRL8996|471940|gm1.6848_g	OTHER	1	0
jgi|FoxMRL8996|471945|gm1.6853_g	OTHER	1	1e-06
jgi|FoxMRL8996|471949|gm1.6857_g	OTHER	1	2e-06
jgi|FoxMRL8996|471968|gm1.6876_g	OTHER	0.998122	0.001903
jgi|FoxMRL8996|471973|gm1.6881_g	OTHER	1	1e-06
jgi|FoxMRL8996|471978|gm1.6886_g	OTHER	1	1e-06
jgi|FoxMRL8996|471983|gm1.6891_g	OTHER	1	0
jgi|FoxMRL8996|471984|gm1.6892_g	OTHER	1	0
jgi|FoxMRL8996|471987|gm1.6895_g	OTHER	1	0
jgi|FoxMRL8996|471|CE470_2191	OTHER	0.999932	9.7e-05
jgi|FoxMRL8996|472007|gm1.6915_g	OTHER	1	0
jgi|FoxMRL8996|472009|gm1.6917_g	OTHER	1	5e-06
jgi|FoxMRL8996|472020|gm1.6928_g	OTHER	1	0
jgi|FoxMRL8996|472045|gm1.6953_g	OTHER	1	1e-06
jgi|FoxMRL8996|472057|gm1.6965_g	OTHER	1	0
jgi|FoxMRL8996|472061|gm1.6969_g	OTHER	1	0
jgi|FoxMRL8996|472067|gm1.6975_g	OTHER	1	0
jgi|FoxMRL8996|472072|gm1.6980_g	OTHER	0.999916	9e-05
jgi|FoxMRL8996|472074|gm1.6982_g	OTHER	1	0
jgi|FoxMRL8996|472080|gm1.6988_g	OTHER	0.999983	3.9e-05
jgi|FoxMRL8996|472085|gm1.6993_g	OTHER	1	0
jgi|FoxMRL8996|472088|gm1.6996_g	OTHER	0.999705	0.00031
jgi|FoxMRL8996|472091|gm1.6999_g	OTHER	1	6e-06
jgi|FoxMRL8996|472092|gm1.7000_g	OTHER	0.998685	0.001362
jgi|FoxMRL8996|472093|gm1.7001_g	OTHER	0.999929	8.3e-05
jgi|FoxMRL8996|472109|gm1.7017_g	OTHER	0.999781	0.000219
jgi|FoxMRL8996|472118|gm1.7026_g	OTHER	0.999638	0.000382
jgi|FoxMRL8996|472119|gm1.7027_g	OTHER	1	1.2e-05
jgi|FoxMRL8996|472120|gm1.7028_g	SP	0.36156	0.638421	CS pos: 27-28. Pr: 0.1761
jgi|FoxMRL8996|472124|gm1.7032_g	OTHER	1	3e-06
jgi|FoxMRL8996|472132|gm1.7040_g	OTHER	1	0
jgi|FoxMRL8996|472141|gm1.7049_g	OTHER	0.999988	3e-06
jgi|FoxMRL8996|472161|gm1.7069_g	OTHER	0.635087	0.364906
jgi|FoxMRL8996|472165|gm1.7073_g	OTHER	1	1e-06
jgi|FoxMRL8996|472169|gm1.7077_g	OTHER	1	0
jgi|FoxMRL8996|472178|gm1.7086_g	OTHER	0.999975	4.4e-05
jgi|FoxMRL8996|472186|gm1.7094_g	OTHER	1	1e-06
jgi|FoxMRL8996|472195|gm1.7103_g	SP	0.003169	0.99684	CS pos: 17-18. Pr: 0.9128
jgi|FoxMRL8996|472200|gm1.7108_g	OTHER	1	1e-06
jgi|FoxMRL8996|472202|gm1.7110_g	SP	0.00018	0.999805	CS pos: 23-24. Pr: 0.9781
jgi|FoxMRL8996|472206|gm1.7114_g	OTHER	0.989809	0.010228
jgi|FoxMRL8996|47220|CE47219_96	OTHER	1	0
jgi|FoxMRL8996|472222|gm1.7130_g	OTHER	0.999762	0.000276
jgi|FoxMRL8996|472223|gm1.7131_g	OTHER	1	0
jgi|FoxMRL8996|472224|gm1.7132_g	OTHER	0.998014	0.002013
jgi|FoxMRL8996|472225|gm1.7133_g	OTHER	1	0
jgi|FoxMRL8996|472230|gm1.7138_g	OTHER	1	0
jgi|FoxMRL8996|472238|gm1.7146_g	OTHER	0.812668	0.187361
jgi|FoxMRL8996|472239|gm1.7147_g	SP	0.473713	0.526276	CS pos: 17-18. Pr: 0.4956
jgi|FoxMRL8996|472246|gm1.7154_g	OTHER	1	0
jgi|FoxMRL8996|472257|gm1.7165_g	OTHER	1	0
jgi|FoxMRL8996|472299|gm1.7207_g	OTHER	1	3.1e-05
jgi|FoxMRL8996|472310|gm1.7218_g	OTHER	1	0
jgi|FoxMRL8996|472313|gm1.7221_g	OTHER	0.982533	0.017502
jgi|FoxMRL8996|472332|gm1.7240_g	OTHER	1	0
jgi|FoxMRL8996|472334|gm1.7242_g	OTHER	1	1.3e-05
jgi|FoxMRL8996|472347|gm1.7255_g	OTHER	1	0
jgi|FoxMRL8996|472357|gm1.7265_g	OTHER	1	7e-06
jgi|FoxMRL8996|472368|gm1.7276_g	OTHER	1	1.6e-05
jgi|FoxMRL8996|472381|gm1.7289_g	OTHER	1	0
jgi|FoxMRL8996|472388|gm1.7296_g	OTHER	1	0
jgi|FoxMRL8996|472389|gm1.7297_g	OTHER	1	0
jgi|FoxMRL8996|472391|gm1.7299_g	OTHER	1	0
jgi|FoxMRL8996|472392|gm1.7300_g	OTHER	1	0
jgi|FoxMRL8996|472393|gm1.7301_g	OTHER	1	1e-06
jgi|FoxMRL8996|472403|gm1.7311_g	OTHER	1	1e-06
jgi|FoxMRL8996|472417|gm1.7325_g	OTHER	1	0
jgi|FoxMRL8996|472420|gm1.7328_g	SP	0.000233	0.999755	CS pos: 20-21. Pr: 0.9804
jgi|FoxMRL8996|472432|gm1.7340_g	OTHER	1	1e-06
jgi|FoxMRL8996|472433|gm1.7341_g	SP	0.000224	0.999768	CS pos: 17-18. Pr: 0.9783
jgi|FoxMRL8996|472436|gm1.7344_g	OTHER	1	0
jgi|FoxMRL8996|472442|gm1.7350_g	OTHER	0.999993	4.6e-05
jgi|FoxMRL8996|472487|gm1.7395_g	OTHER	1	0
jgi|FoxMRL8996|472492|gm1.7400_g	OTHER	0.991934	0.00808
jgi|FoxMRL8996|472504|gm1.7412_g	OTHER	1	0
jgi|FoxMRL8996|472506|gm1.7414_g	OTHER	1	2e-06
jgi|FoxMRL8996|472508|gm1.7416_g	OTHER	1	1e-06
jgi|FoxMRL8996|472509|gm1.7417_g	OTHER	0.947523	0.052485
jgi|FoxMRL8996|472519|gm1.7427_g	OTHER	1	0
jgi|FoxMRL8996|472521|gm1.7429_g	OTHER	1	0
jgi|FoxMRL8996|472532|gm1.7440_g	OTHER	1	0
jgi|FoxMRL8996|472547|gm1.7455_g	OTHER	1	2e-06
jgi|FoxMRL8996|472560|gm1.7468_g	OTHER	0.99999	4.8e-05
jgi|FoxMRL8996|472564|gm1.7472_g	OTHER	1	0
jgi|FoxMRL8996|472568|gm1.7476_g	OTHER	1	6e-06
jgi|FoxMRL8996|472579|gm1.7487_g	OTHER	1	0
jgi|FoxMRL8996|472583|gm1.7491_g	OTHER	1	1e-06
jgi|FoxMRL8996|472594|gm1.7502_g	OTHER	1	0
jgi|FoxMRL8996|47259|CE47258_4084	OTHER	1	1e-06
jgi|FoxMRL8996|472603|gm1.7511_g	OTHER	1	0
jgi|FoxMRL8996|472608|gm1.7516_g	SP	0.007397	0.992584	CS pos: 18-19. Pr: 0.9557
jgi|FoxMRL8996|472652|gm1.7560_g	OTHER	1	1e-06
jgi|FoxMRL8996|472655|gm1.7563_g	SP	0.000328	0.999664	CS pos: 15-16. Pr: 0.9773
jgi|FoxMRL8996|472670|gm1.7578_g	SP	0.000237	0.999728	CS pos: 20-21. Pr: 0.9682
jgi|FoxMRL8996|472678|gm1.7586_g	OTHER	1	0
jgi|FoxMRL8996|472689|gm1.7597_g	OTHER	1	0
jgi|FoxMRL8996|472691|gm1.7599_g	OTHER	0.999958	9.3e-05
jgi|FoxMRL8996|47269|CE47268_37250	OTHER	1	1e-06
jgi|FoxMRL8996|472702|gm1.7610_g	OTHER	0.999987	3.4e-05
jgi|FoxMRL8996|472713|gm1.7621_g	OTHER	0.999956	4.9e-05
jgi|FoxMRL8996|472738|gm1.7646_g	OTHER	1	5e-06
jgi|FoxMRL8996|472745|gm1.7653_g	OTHER	1	0
jgi|FoxMRL8996|472749|gm1.7657_g	OTHER	1	0
jgi|FoxMRL8996|472758|gm1.7666_g	OTHER	1	0
jgi|FoxMRL8996|472784|gm1.7692_g	OTHER	1	1e-06
jgi|FoxMRL8996|472839|gm1.7747_g	OTHER	1	0
jgi|FoxMRL8996|472866|gm1.7774_g	OTHER	1	1e-06
jgi|FoxMRL8996|472873|gm1.7781_g	OTHER	1	0
jgi|FoxMRL8996|472883|gm1.7791_g	OTHER	0.999991	2.7e-05
jgi|FoxMRL8996|472904|gm1.7812_g	OTHER	1	0
jgi|FoxMRL8996|472920|gm1.7828_g	SP	0.000641	0.999336	CS pos: 21-22. Pr: 0.9714
jgi|FoxMRL8996|472928|gm1.7836_g	OTHER	1	5e-06
jgi|FoxMRL8996|472940|gm1.7848_g	OTHER	1	7e-06
jgi|FoxMRL8996|472962|gm1.7870_g	OTHER	1	2e-06
jgi|FoxMRL8996|472970|gm1.7878_g	OTHER	1	0
jgi|FoxMRL8996|472971|gm1.7879_g	OTHER	1	0
jgi|FoxMRL8996|472977|gm1.7885_g	OTHER	1	0
jgi|FoxMRL8996|472984|gm1.7892_g	OTHER	1	2e-06
jgi|FoxMRL8996|472985|gm1.7893_g	OTHER	1	1e-06
jgi|FoxMRL8996|472999|gm1.7907_g	SP	0.000288	0.999686	CS pos: 18-19. Pr: 0.9791
jgi|FoxMRL8996|473003|gm1.7911_g	OTHER	1	0
jgi|FoxMRL8996|473007|gm1.7915_g	OTHER	1	0
jgi|FoxMRL8996|473025|gm1.7933_g	SP	0.000314	0.99966	CS pos: 18-19. Pr: 0.9659
jgi|FoxMRL8996|473036|gm1.7944_g	OTHER	1	2e-06
jgi|FoxMRL8996|47303|CE47302_3436	OTHER	1	1e-06
jgi|FoxMRL8996|473045|gm1.7953_g	OTHER	1	1e-05
jgi|FoxMRL8996|473054|gm1.7962_g	OTHER	1	0
jgi|FoxMRL8996|473064|gm1.7972_g	OTHER	1	0
jgi|FoxMRL8996|473066|gm1.7974_g	OTHER	1	1.8e-05
jgi|FoxMRL8996|473080|gm1.7988_g	OTHER	1	0
jgi|FoxMRL8996|473088|gm1.7996_g	OTHER	1	0
jgi|FoxMRL8996|473105|gm1.8013_g	OTHER	0.98301	0.016991
jgi|FoxMRL8996|473108|gm1.8016_g	OTHER	1	0
jgi|FoxMRL8996|473109|gm1.8017_g	OTHER	1	0
jgi|FoxMRL8996|473145|gm1.8053_g	OTHER	1	0
jgi|FoxMRL8996|473148|gm1.8056_g	OTHER	1	0
jgi|FoxMRL8996|473149|gm1.8057_g	OTHER	1	0
jgi|FoxMRL8996|473163|gm1.8071_g	OTHER	1	0
jgi|FoxMRL8996|473164|gm1.8072_g	OTHER	0.992253	0.007789
jgi|FoxMRL8996|473172|gm1.8080_g	OTHER	1	0
jgi|FoxMRL8996|473178|gm1.8086_g	OTHER	1	0
jgi|FoxMRL8996|473184|gm1.8092_g	SP	0.000228	0.999754	CS pos: 23-24. Pr: 0.9757
jgi|FoxMRL8996|473200|gm1.8108_g	OTHER	1	1e-06
jgi|FoxMRL8996|473208|gm1.8116_g	OTHER	1	0
jgi|FoxMRL8996|473210|gm1.8118_g	OTHER	1	1.2e-05
jgi|FoxMRL8996|473253|gm1.8161_g	OTHER	1	6e-06
jgi|FoxMRL8996|473260|gm1.8168_g	OTHER	1	0
jgi|FoxMRL8996|473264|gm1.8172_g	OTHER	1	0
jgi|FoxMRL8996|473266|gm1.8174_g	OTHER	1	1e-06
jgi|FoxMRL8996|473275|gm1.8183_g	SP	0.363987	0.635997	CS pos: 19-20. Pr: 0.4624
jgi|FoxMRL8996|473276|gm1.8184_g	SP	0.018985	0.980978	CS pos: 20-21. Pr: 0.9310
jgi|FoxMRL8996|473304|gm1.8212_g	OTHER	0.761297	0.23872
jgi|FoxMRL8996|473311|gm1.8219_g	OTHER	0.999952	5e-05
jgi|FoxMRL8996|473314|gm1.8222_g	OTHER	1	0
jgi|FoxMRL8996|473323|gm1.8231_g	SP	0.000232	0.99974	CS pos: 17-18. Pr: 0.9833
jgi|FoxMRL8996|473325|gm1.8233_g	OTHER	0.769011	0.230991
jgi|FoxMRL8996|473335|gm1.8243_g	OTHER	1	0
jgi|FoxMRL8996|473340|gm1.8248_g	OTHER	1	0
jgi|FoxMRL8996|473354|gm1.8262_g	OTHER	1	1e-06
jgi|FoxMRL8996|473365|gm1.8273_g	SP	0.000258	0.999695	CS pos: 20-21. Pr: 0.9708
jgi|FoxMRL8996|473370|gm1.8278_g	OTHER	1	0
jgi|FoxMRL8996|473389|gm1.8297_g	SP	0.000246	0.999733	CS pos: 16-17. Pr: 0.9813
jgi|FoxMRL8996|473393|gm1.8301_g	OTHER	1	0
jgi|FoxMRL8996|473394|gm1.8302_g	OTHER	1	0
jgi|FoxMRL8996|473397|gm1.8305_g	OTHER	0.999927	6.8e-05
jgi|FoxMRL8996|473400|gm1.8308_g	OTHER	1	1e-06
jgi|FoxMRL8996|473401|gm1.8309_g	OTHER	1	1e-06
jgi|FoxMRL8996|47341|CE47340_3867	SP	0.000245	0.999731	CS pos: 22-23. Pr: 0.9765
jgi|FoxMRL8996|473436|gm1.8344_g	OTHER	1	0
jgi|FoxMRL8996|473437|gm1.8345_g	SP	0.000186	0.999788	CS pos: 23-24. Pr: 0.9793
jgi|FoxMRL8996|473465|gm1.8373_g	OTHER	1	1e-06
jgi|FoxMRL8996|473467|gm1.8375_g	SP	0.000242	0.999749	CS pos: 20-21. Pr: 0.9724
jgi|FoxMRL8996|473487|gm1.8395_g	OTHER	1	1e-06
jgi|FoxMRL8996|473509|gm1.8417_g	OTHER	1	3.4e-05
jgi|FoxMRL8996|473514|gm1.8422_g	OTHER	1	5e-06
jgi|FoxMRL8996|473519|gm1.8427_g	OTHER	0.999985	1.2e-05
jgi|FoxMRL8996|473520|gm1.8428_g	OTHER	0.999829	0.000186
jgi|FoxMRL8996|473566|gm1.8474_g	OTHER	1	0
jgi|FoxMRL8996|473571|gm1.8479_g	OTHER	1	0
jgi|FoxMRL8996|473572|gm1.8480_g	OTHER	1	2e-06
jgi|FoxMRL8996|473578|gm1.8486_g	OTHER	1	0
jgi|FoxMRL8996|473584|gm1.8492_g	OTHER	1	0
jgi|FoxMRL8996|473586|gm1.8494_g	OTHER	1	0
jgi|FoxMRL8996|473611|gm1.8519_g	SP	0.000351	0.999637	CS pos: 18-19. Pr: 0.9751
jgi|FoxMRL8996|473629|gm1.8537_g	SP	0.000336	0.999641	CS pos: 18-19. Pr: 0.9798
jgi|FoxMRL8996|473634|gm1.8542_g	OTHER	1	0
jgi|FoxMRL8996|473651|gm1.8559_g	OTHER	1	1.6e-05
jgi|FoxMRL8996|473659|gm1.8567_g	OTHER	1	3e-06
jgi|FoxMRL8996|473665|gm1.8573_g	OTHER	1	0
jgi|FoxMRL8996|473669|gm1.8577_g	OTHER	1	1e-06
jgi|FoxMRL8996|473699|gm1.8607_g	OTHER	1	0
jgi|FoxMRL8996|473723|gm1.8631_g	OTHER	0.997907	0.002084
jgi|FoxMRL8996|473726|gm1.8634_g	OTHER	1	0
jgi|FoxMRL8996|473734|gm1.8642_g	OTHER	1	1e-06
jgi|FoxMRL8996|473741|gm1.8649_g	SP	0.000362	0.999624	CS pos: 17-18. Pr: 0.7128
jgi|FoxMRL8996|473744|gm1.8652_g	OTHER	1	0
jgi|FoxMRL8996|473764|gm1.8672_g	OTHER	1	0
jgi|FoxMRL8996|473769|gm1.8677_g	OTHER	1	0
jgi|FoxMRL8996|473778|gm1.8686_g	OTHER	1	0
jgi|FoxMRL8996|473780|gm1.8688_g	OTHER	0.99838	0.001696
jgi|FoxMRL8996|473795|gm1.8703_g	OTHER	0.910207	0.089804
jgi|FoxMRL8996|473797|gm1.8705_g	OTHER	1	0
jgi|FoxMRL8996|473799|gm1.8707_g	OTHER	1	1e-06
jgi|FoxMRL8996|473811|gm1.8719_g	OTHER	0.999876	0.000141
jgi|FoxMRL8996|473813|gm1.8721_g	OTHER	1	0
jgi|FoxMRL8996|473834|gm1.8742_g	OTHER	0.979926	0.020108
jgi|FoxMRL8996|473844|gm1.8752_g	OTHER	1	0
jgi|FoxMRL8996|473852|gm1.8760_g	OTHER	1	1e-06
jgi|FoxMRL8996|473883|gm1.8791_g	OTHER	1	0
jgi|FoxMRL8996|473895|gm1.8803_g	OTHER	1	0
jgi|FoxMRL8996|473900|gm1.8808_g	OTHER	1	0
jgi|FoxMRL8996|473903|gm1.8811_g	OTHER	1	0
jgi|FoxMRL8996|473922|gm1.8830_g	OTHER	0.999786	0.000269
jgi|FoxMRL8996|473929|gm1.8837_g	OTHER	1	1e-06
jgi|FoxMRL8996|473945|gm1.8853_g	OTHER	1	0
jgi|FoxMRL8996|473966|gm1.8874_g	OTHER	1	0
jgi|FoxMRL8996|473969|gm1.8877_g	OTHER	0.988234	0.011782
jgi|FoxMRL8996|473980|gm1.8888_g	OTHER	1	0
jgi|FoxMRL8996|473983|gm1.8891_g	OTHER	1	0
jgi|FoxMRL8996|474006|gm1.8914_g	OTHER	1	0
jgi|FoxMRL8996|474011|gm1.8919_g	OTHER	1	2.5e-05
jgi|FoxMRL8996|474019|gm1.8927_g	OTHER	1	0
jgi|FoxMRL8996|474020|gm1.8928_g	OTHER	1	0
jgi|FoxMRL8996|474022|gm1.8930_g	OTHER	0.9852	0.014793
jgi|FoxMRL8996|474030|gm1.8938_g	OTHER	1	2e-06
jgi|FoxMRL8996|474055|gm1.8963_g	OTHER	0.999988	0
jgi|FoxMRL8996|474056|gm1.8964_g	OTHER	0.999392	0.000633
jgi|FoxMRL8996|474062|gm1.8970_g	OTHER	1	0
jgi|FoxMRL8996|474066|gm1.8974_g	OTHER	1	2e-06
jgi|FoxMRL8996|474082|gm1.8990_g	OTHER	1	0
jgi|FoxMRL8996|474086|gm1.8994_g	OTHER	0.999809	0.000207
jgi|FoxMRL8996|474088|gm1.8996_g	OTHER	1	0
jgi|FoxMRL8996|474093|gm1.9001_g	OTHER	1	2e-06
jgi|FoxMRL8996|474106|gm1.9014_g	OTHER	1	0
jgi|FoxMRL8996|474125|gm1.9033_g	OTHER	1	2e-06
jgi|FoxMRL8996|474142|gm1.9050_g	SP	0.004049	0.995913	CS pos: 19-20. Pr: 0.9742
jgi|FoxMRL8996|474156|gm1.9064_g	OTHER	1	0
jgi|FoxMRL8996|47416|CE47415_46924	OTHER	1	0
jgi|FoxMRL8996|474182|gm1.9090_g	OTHER	1	0
jgi|FoxMRL8996|474185|gm1.9093_g	OTHER	1	0
jgi|FoxMRL8996|474189|gm1.9097_g	OTHER	1	0
jgi|FoxMRL8996|474199|gm1.9107_g	OTHER	1	0
jgi|FoxMRL8996|474260|gm1.9168_g	OTHER	1	1.4e-05
jgi|FoxMRL8996|474289|gm1.9197_g	OTHER	0.999969	0
jgi|FoxMRL8996|474291|gm1.9199_g	OTHER	1	1e-06
jgi|FoxMRL8996|474293|gm1.9201_g	OTHER	1	0
jgi|FoxMRL8996|474297|gm1.9205_g	OTHER	0.999937	8.6e-05
jgi|FoxMRL8996|474304|gm1.9212_g	OTHER	1	0
jgi|FoxMRL8996|474322|gm1.9230_g	OTHER	1	0
jgi|FoxMRL8996|474324|gm1.9232_g	OTHER	1	1e-06
jgi|FoxMRL8996|474325|gm1.9233_g	OTHER	1	1e-06
jgi|FoxMRL8996|474345|gm1.9253_g	OTHER	1	3.5e-05
jgi|FoxMRL8996|474346|gm1.9254_g	OTHER	1	0
jgi|FoxMRL8996|474356|gm1.9264_g	OTHER	1	0
jgi|FoxMRL8996|474376|gm1.9284_g	OTHER	1	3e-06
jgi|FoxMRL8996|474384|gm1.9292_g	OTHER	1	5e-05
jgi|FoxMRL8996|474385|gm1.9293_g	OTHER	0.999489	0.000545
jgi|FoxMRL8996|474402|gm1.9310_g	OTHER	1	0
jgi|FoxMRL8996|474406|gm1.9314_g	OTHER	1	0
jgi|FoxMRL8996|474414|gm1.9322_g	OTHER	1	4e-06
jgi|FoxMRL8996|474428|gm1.9336_g	OTHER	1	0
jgi|FoxMRL8996|474430|gm1.9338_g	OTHER	1	0
jgi|FoxMRL8996|474445|gm1.9353_g	SP	0.000281	0.999708	CS pos: 26-27. Pr: 0.9495
jgi|FoxMRL8996|474446|gm1.9354_g	OTHER	1	0
jgi|FoxMRL8996|474451|gm1.9359_g	OTHER	1	3.5e-05
jgi|FoxMRL8996|474456|gm1.9364_g	OTHER	1	0
jgi|FoxMRL8996|474461|gm1.9369_g	OTHER	1	0
jgi|FoxMRL8996|474479|gm1.9387_g	OTHER	1	0
jgi|FoxMRL8996|474500|gm1.9408_g	OTHER	1	0
jgi|FoxMRL8996|474502|gm1.9410_g	OTHER	1	0
jgi|FoxMRL8996|474507|gm1.9415_g	OTHER	1	0
jgi|FoxMRL8996|474528|gm1.9436_g	OTHER	1	2e-06
jgi|FoxMRL8996|474535|gm1.9443_g	OTHER	1	0
jgi|FoxMRL8996|474538|gm1.9446_g	OTHER	1	0
jgi|FoxMRL8996|474563|gm1.9471_g	OTHER	1	0
jgi|FoxMRL8996|474569|gm1.9477_g	OTHER	0.999944	9.5e-05
jgi|FoxMRL8996|474571|gm1.9479_g	OTHER	1	2e-06
jgi|FoxMRL8996|474580|gm1.9488_g	OTHER	1	0
jgi|FoxMRL8996|474600|gm1.9508_g	OTHER	0.999564	0.000442
jgi|FoxMRL8996|474644|gm1.9552_g	OTHER	1	2e-06
jgi|FoxMRL8996|474645|gm1.9553_g	OTHER	1	0
jgi|FoxMRL8996|474682|gm1.9590_g	OTHER	1	0
jgi|FoxMRL8996|474683|gm1.9591_g	OTHER	1	1e-06
jgi|FoxMRL8996|474697|gm1.9605_g	OTHER	1	0
jgi|FoxMRL8996|474703|gm1.9611_g	OTHER	1	2e-05
jgi|FoxMRL8996|474711|gm1.9619_g	SP	0.000463	0.999526	CS pos: 18-19. Pr: 0.9764
jgi|FoxMRL8996|474733|gm1.9641_g	OTHER	1	1e-06
jgi|FoxMRL8996|474735|gm1.9643_g	OTHER	1	0
jgi|FoxMRL8996|474737|gm1.9645_g	OTHER	1	1e-06
jgi|FoxMRL8996|474741|gm1.9649_g	OTHER	1	1e-06
jgi|FoxMRL8996|474746|gm1.9654_g	OTHER	1	1e-06
jgi|FoxMRL8996|474748|gm1.9656_g	OTHER	0.998059	0.001964
jgi|FoxMRL8996|474749|gm1.9657_g	OTHER	0.999756	0.000291
jgi|FoxMRL8996|474782|gm1.9690_g	OTHER	1	1e-06
jgi|FoxMRL8996|474794|gm1.9702_g	OTHER	0.998863	0.001133
jgi|FoxMRL8996|474799|gm1.9707_g	OTHER	1	2e-06
jgi|FoxMRL8996|474808|gm1.9716_g	OTHER	0.987906	0.012093
jgi|FoxMRL8996|474835|gm1.9743_g	OTHER	1	1e-06
jgi|FoxMRL8996|474852|gm1.9760_g	SP	0.000481	0.99948	CS pos: 17-18. Pr: 0.9710
jgi|FoxMRL8996|474853|gm1.9761_g	OTHER	1	8e-06
jgi|FoxMRL8996|474864|gm1.9772_g	SP	0.000276	0.999696	CS pos: 18-19. Pr: 0.9836
jgi|FoxMRL8996|474865|gm1.9773_g	OTHER	0.999992	4e-05
jgi|FoxMRL8996|474870|gm1.9778_g	OTHER	0.978647	0.021368
jgi|FoxMRL8996|474873|gm1.9781_g	SP	0.000206	0.999756	CS pos: 18-19. Pr: 0.9800
jgi|FoxMRL8996|474890|gm1.9798_g	OTHER	1	4e-06
jgi|FoxMRL8996|474897|gm1.9805_g	OTHER	1	0
jgi|FoxMRL8996|474898|gm1.9806_g	OTHER	1	2e-06
jgi|FoxMRL8996|474899|gm1.9807_g	OTHER	0.99965	0.000384
jgi|FoxMRL8996|474913|gm1.9821_g	OTHER	0.999976	9.8e-05
jgi|FoxMRL8996|474932|gm1.9840_g	OTHER	1	0
jgi|FoxMRL8996|474933|gm1.9841_g	OTHER	1	0
jgi|FoxMRL8996|474935|gm1.9843_g	OTHER	1	0
jgi|FoxMRL8996|474936|gm1.9844_g	OTHER	1	1e-06
jgi|FoxMRL8996|474941|gm1.9849_g	OTHER	1	0
jgi|FoxMRL8996|474949|gm1.9857_g	OTHER	1	2e-06
jgi|FoxMRL8996|474971|gm1.9879_g	OTHER	1	0
jgi|FoxMRL8996|474974|gm1.9882_g	OTHER	1	0
jgi|FoxMRL8996|474989|gm1.9897_g	OTHER	1	0
jgi|FoxMRL8996|474991|gm1.9899_g	OTHER	0.999953	9.7e-05
jgi|FoxMRL8996|475011|gm1.9919_g	OTHER	1	4e-06
jgi|FoxMRL8996|475016|gm1.9924_g	OTHER	1	0
jgi|FoxMRL8996|475021|gm1.9929_g	OTHER	1	0
jgi|FoxMRL8996|475037|gm1.9945_g	OTHER	0.999564	0.000462
jgi|FoxMRL8996|475038|gm1.9946_g	OTHER	1	0
jgi|FoxMRL8996|475095|gm1.10003_g	OTHER	1	1.9e-05
jgi|FoxMRL8996|475104|gm1.10012_g	OTHER	0.999452	0.000533
jgi|FoxMRL8996|475113|gm1.10021_g	OTHER	1	1e-06
jgi|FoxMRL8996|475114|gm1.10022_g	OTHER	1	0
jgi|FoxMRL8996|475130|gm1.10038_g	OTHER	1	0
jgi|FoxMRL8996|475137|gm1.10045_g	OTHER	1	0
jgi|FoxMRL8996|475143|gm1.10051_g	OTHER	1	0
jgi|FoxMRL8996|475152|gm1.10060_g	OTHER	1	0
jgi|FoxMRL8996|475160|gm1.10068_g	OTHER	1	2e-06
jgi|FoxMRL8996|475161|gm1.10069_g	SP	0.000267	0.999717	CS pos: 20-21. Pr: 0.7236
jgi|FoxMRL8996|475172|gm1.10080_g	OTHER	1	2e-06
jgi|FoxMRL8996|475178|gm1.10086_g	OTHER	1	2e-06
jgi|FoxMRL8996|475182|gm1.10090_g	OTHER	1	0
jgi|FoxMRL8996|475184|gm1.10092_g	SP	0.00026	0.999717	CS pos: 27-28. Pr: 0.9712
jgi|FoxMRL8996|475217|gm1.10125_g	OTHER	1	0
jgi|FoxMRL8996|475223|gm1.10131_g	OTHER	0.998912	0.00108
jgi|FoxMRL8996|475244|gm1.10152_g	OTHER	1	0
jgi|FoxMRL8996|475250|gm1.10158_g	OTHER	0.999354	0.000665
jgi|FoxMRL8996|475251|gm1.10159_g	OTHER	1	2e-06
jgi|FoxMRL8996|475261|gm1.10169_g	OTHER	1	1e-06
jgi|FoxMRL8996|475291|gm1.10199_g	OTHER	1	0
jgi|FoxMRL8996|475347|gm1.10255_g	OTHER	1	0
jgi|FoxMRL8996|475352|gm1.10260_g	OTHER	1	0
jgi|FoxMRL8996|475354|gm1.10262_g	OTHER	1	1.7e-05
jgi|FoxMRL8996|475368|gm1.10276_g	OTHER	1	1e-06
jgi|FoxMRL8996|475392|gm1.10300_g	SP	0.00022	0.999753	CS pos: 18-19. Pr: 0.9816
jgi|FoxMRL8996|475397|gm1.10305_g	OTHER	1	0
jgi|FoxMRL8996|475399|gm1.10307_g	OTHER	1	1e-06
jgi|FoxMRL8996|475409|gm1.10317_g	OTHER	0.999866	0.000159
jgi|FoxMRL8996|475425|gm1.10333_g	OTHER	1	0
jgi|FoxMRL8996|475435|gm1.10343_g	OTHER	1	0
jgi|FoxMRL8996|475442|gm1.10350_g	OTHER	1	0
jgi|FoxMRL8996|475444|gm1.10352_g	OTHER	1	0
jgi|FoxMRL8996|475463|gm1.10371_g	OTHER	1	0
jgi|FoxMRL8996|475465|gm1.10373_g	OTHER	1	0
jgi|FoxMRL8996|475466|gm1.10374_g	OTHER	1	0
jgi|FoxMRL8996|475471|gm1.10379_g	OTHER	1	0
jgi|FoxMRL8996|475473|gm1.10381_g	OTHER	1	0
jgi|FoxMRL8996|475478|gm1.10386_g	OTHER	1	3.5e-05
jgi|FoxMRL8996|475479|gm1.10387_g	OTHER	1	0
jgi|FoxMRL8996|475498|gm1.10406_g	OTHER	1	6e-06
jgi|FoxMRL8996|475503|gm1.10411_g	SP	0.000211	0.999766	CS pos: 19-20. Pr: 0.9796
jgi|FoxMRL8996|475507|gm1.10415_g	OTHER	0.999979	1.5e-05
jgi|FoxMRL8996|475520|gm1.10428_g	OTHER	0.999956	4.6e-05
jgi|FoxMRL8996|475528|gm1.10436_g	OTHER	1	0
jgi|FoxMRL8996|475547|gm1.10455_g	OTHER	1	0
jgi|FoxMRL8996|475553|gm1.10461_g	OTHER	1	0
jgi|FoxMRL8996|475554|gm1.10462_g	OTHER	1	0
jgi|FoxMRL8996|475567|gm1.10475_g	OTHER	1	0
jgi|FoxMRL8996|475573|gm1.10481_g	OTHER	1	1e-06
jgi|FoxMRL8996|475583|gm1.10491_g	OTHER	1	0
jgi|FoxMRL8996|475591|gm1.10499_g	SP	0.136434	0.863548	CS pos: 19-20. Pr: 0.7793
jgi|FoxMRL8996|475597|gm1.10505_g	OTHER	1	0
jgi|FoxMRL8996|475604|gm1.10512_g	OTHER	1	0
jgi|FoxMRL8996|475605|gm1.10513_g	OTHER	1	0
jgi|FoxMRL8996|475612|gm1.10520_g	OTHER	1	0
jgi|FoxMRL8996|475618|gm1.10526_g	OTHER	0.999594	0.000449
jgi|FoxMRL8996|475627|gm1.10535_g	OTHER	1	0
jgi|FoxMRL8996|475655|gm1.10563_g	OTHER	1	2e-06
jgi|FoxMRL8996|475677|gm1.10585_g	OTHER	1	0
jgi|FoxMRL8996|475681|gm1.10589_g	OTHER	1	0
jgi|FoxMRL8996|475699|gm1.10607_g	OTHER	1	3e-06
jgi|FoxMRL8996|475713|gm1.10621_g	OTHER	1	1e-06
jgi|FoxMRL8996|475714|gm1.10622_g	OTHER	1	1e-06
jgi|FoxMRL8996|475718|gm1.10626_g	OTHER	1	0
jgi|FoxMRL8996|475726|gm1.10634_g	OTHER	1	1.6e-05
jgi|FoxMRL8996|475749|gm1.10657_g	OTHER	1	0
jgi|FoxMRL8996|475760|gm1.10668_g	OTHER	1	1e-06
jgi|FoxMRL8996|475768|gm1.10676_g	OTHER	1	1e-06
jgi|FoxMRL8996|475777|gm1.10685_g	SP	0.00057	0.999416	CS pos: 18-19. Pr: 0.9608
jgi|FoxMRL8996|475780|gm1.10688_g	OTHER	1	0
jgi|FoxMRL8996|475786|gm1.10694_g	OTHER	1	0
jgi|FoxMRL8996|475791|gm1.10699_g	OTHER	1	0
jgi|FoxMRL8996|475807|gm1.10715_g	SP	0.000305	0.999684	CS pos: 17-18. Pr: 0.9861
jgi|FoxMRL8996|475810|gm1.10718_g	OTHER	1	0
jgi|FoxMRL8996|475822|gm1.10730_g	SP	0.000214	0.999764	CS pos: 18-19. Pr: 0.9777
jgi|FoxMRL8996|475823|gm1.10731_g	SP	0.000264	0.999715	CS pos: 24-25. Pr: 0.5325
jgi|FoxMRL8996|475840|gm1.10748_g	OTHER	1	0
jgi|FoxMRL8996|475844|gm1.10752_g	OTHER	0.999964	5.7e-05
jgi|FoxMRL8996|475845|gm1.10753_g	SP	0.000238	0.999688	CS pos: 21-22. Pr: 0.9761
jgi|FoxMRL8996|475850|gm1.10758_g	OTHER	1	0
jgi|FoxMRL8996|475856|gm1.10764_g	SP	0.001322	0.998636	CS pos: 20-21. Pr: 0.9200
jgi|FoxMRL8996|475890|gm1.10798_g	OTHER	1	1.5e-05
jgi|FoxMRL8996|475929|gm1.10837_g	SP	0.000274	0.999701	CS pos: 19-20. Pr: 0.9757
jgi|FoxMRL8996|475930|gm1.10838_g	OTHER	1	0
jgi|FoxMRL8996|475959|gm1.10867_g	OTHER	1	6e-06
jgi|FoxMRL8996|475983|gm1.10891_g	OTHER	1	0
jgi|FoxMRL8996|476000|gm1.10908_g	OTHER	1	0
jgi|FoxMRL8996|476006|gm1.10914_g	OTHER	1	0
jgi|FoxMRL8996|476019|gm1.10927_g	SP	0.0002	0.999766	CS pos: 21-22. Pr: 0.9778
jgi|FoxMRL8996|476025|gm1.10933_g	SP	0.000258	0.999703	CS pos: 20-21. Pr: 0.9760
jgi|FoxMRL8996|476064|gm1.10972_g	OTHER	1	0
jgi|FoxMRL8996|476075|gm1.10983_g	OTHER	1	0
jgi|FoxMRL8996|476078|gm1.10986_g	SP	0.000354	0.999636	CS pos: 16-17. Pr: 0.9724
jgi|FoxMRL8996|476079|gm1.10987_g	OTHER	1	4e-06
jgi|FoxMRL8996|476086|gm1.10994_g	SP	0.000195	0.999778	CS pos: 20-21. Pr: 0.9796
jgi|FoxMRL8996|476107|gm1.11015_g	OTHER	1	0
jgi|FoxMRL8996|476111|gm1.11019_g	OTHER	0.994195	0.005825
jgi|FoxMRL8996|476121|gm1.11029_g	OTHER	1	0
jgi|FoxMRL8996|476122|gm1.11030_g	OTHER	1	0
jgi|FoxMRL8996|476124|gm1.11032_g	OTHER	1	0
jgi|FoxMRL8996|476128|gm1.11036_g	SP	0.000608	0.999362	CS pos: 19-20. Pr: 0.9221
jgi|FoxMRL8996|476133|gm1.11041_g	OTHER	1	1.6e-05
jgi|FoxMRL8996|476166|gm1.11074_g	OTHER	1	2e-06
jgi|FoxMRL8996|476189|gm1.11097_g	OTHER	1	0
jgi|FoxMRL8996|476200|gm1.11108_g	OTHER	1	1e-06
jgi|FoxMRL8996|476230|gm1.11138_g	OTHER	1	0
jgi|FoxMRL8996|476247|gm1.11155_g	OTHER	1	0
jgi|FoxMRL8996|476248|gm1.11156_g	OTHER	0.998901	0.001122
jgi|FoxMRL8996|476264|gm1.11172_g	OTHER	1	0
jgi|FoxMRL8996|476274|gm1.11182_g	OTHER	1	2e-06
jgi|FoxMRL8996|476277|gm1.11185_g	OTHER	1	2e-06
jgi|FoxMRL8996|476292|gm1.11200_g	OTHER	1	0
jgi|FoxMRL8996|476308|gm1.11216_g	OTHER	1	0
jgi|FoxMRL8996|476332|gm1.11240_g	OTHER	1	0
jgi|FoxMRL8996|476337|gm1.11245_g	OTHER	1	0
jgi|FoxMRL8996|476344|gm1.11252_g	OTHER	0.999383	0.000616
jgi|FoxMRL8996|476399|gm1.11307_g	OTHER	1	0
jgi|FoxMRL8996|476413|gm1.11321_g	OTHER	1	0
jgi|FoxMRL8996|476419|gm1.11327_g	OTHER	1	0
jgi|FoxMRL8996|476421|gm1.11329_g	OTHER	1	1e-06
jgi|FoxMRL8996|476423|gm1.11331_g	OTHER	1	9e-06
jgi|FoxMRL8996|476425|gm1.11333_g	OTHER	1	0
jgi|FoxMRL8996|476430|gm1.11338_g	OTHER	1	0
jgi|FoxMRL8996|476451|gm1.11359_g	OTHER	1	0
jgi|FoxMRL8996|476480|gm1.11388_g	OTHER	1	0
jgi|FoxMRL8996|476482|gm1.11390_g	OTHER	1	0
jgi|FoxMRL8996|476492|gm1.11400_g	OTHER	1	6e-06
jgi|FoxMRL8996|476496|gm1.11404_g	OTHER	1	0
jgi|FoxMRL8996|476500|gm1.11408_g	OTHER	1	0
jgi|FoxMRL8996|476503|gm1.11411_g	OTHER	1	3e-06
jgi|FoxMRL8996|476505|gm1.11413_g	OTHER	1	0
jgi|FoxMRL8996|476506|gm1.11414_g	OTHER	1	0
jgi|FoxMRL8996|476538|gm1.11446_g	OTHER	1	0
jgi|FoxMRL8996|476545|gm1.11453_g	OTHER	1	0
jgi|FoxMRL8996|476554|gm1.11462_g	OTHER	0.999995	1.8e-05
jgi|FoxMRL8996|476579|gm1.11487_g	SP	0.000203	0.999745	CS pos: 17-18. Pr: 0.9820
jgi|FoxMRL8996|476586|gm1.11494_g	OTHER	0.98238	0.017634
jgi|FoxMRL8996|476591|gm1.11499_g	OTHER	1	0
jgi|FoxMRL8996|476595|gm1.11503_g	OTHER	1	0
jgi|FoxMRL8996|476596|gm1.11504_g	OTHER	1	0
jgi|FoxMRL8996|476602|gm1.11510_g	OTHER	1	0
jgi|FoxMRL8996|476608|gm1.11516_g	OTHER	1	0
jgi|FoxMRL8996|476615|gm1.11523_g	OTHER	1	0
jgi|FoxMRL8996|476626|gm1.11534_g	OTHER	0.999973	5.1e-05
jgi|FoxMRL8996|476630|gm1.11538_g	OTHER	1	0
jgi|FoxMRL8996|476635|gm1.11543_g	SP	0.000198	0.999765	CS pos: 19-20. Pr: 0.9594
jgi|FoxMRL8996|476640|gm1.11548_g	OTHER	1	1e-06
jgi|FoxMRL8996|476662|gm1.11570_g	OTHER	0.999928	0.000114
jgi|FoxMRL8996|476664|gm1.11572_g	OTHER	1	3e-06
jgi|FoxMRL8996|476667|gm1.11575_g	SP	0.003638	0.996322	CS pos: 27-28. Pr: 0.8933
jgi|FoxMRL8996|476680|gm1.11588_g	SP	0.000211	0.999751	CS pos: 21-22. Pr: 0.9762
jgi|FoxMRL8996|476690|gm1.11598_g	OTHER	1	8e-06
jgi|FoxMRL8996|476701|gm1.11609_g	OTHER	1	2e-06
jgi|FoxMRL8996|476706|gm1.11614_g	SP	0.000362	0.999605	CS pos: 24-25. Pr: 0.5925
jgi|FoxMRL8996|476729|gm1.11637_g	SP	0.000311	0.999701	CS pos: 29-30. Pr: 0.4709
jgi|FoxMRL8996|476730|gm1.11638_g	SP	0.000748	0.999259	CS pos: 15-16. Pr: 0.9536
jgi|FoxMRL8996|476731|gm1.11639_g	SP	0.000326	0.999622	CS pos: 18-19. Pr: 0.9751
jgi|FoxMRL8996|476740|gm1.11648_g	OTHER	1	0
jgi|FoxMRL8996|476746|gm1.11654_g	OTHER	1	0
jgi|FoxMRL8996|476766|gm1.11674_g	OTHER	1	0
jgi|FoxMRL8996|476769|gm1.11677_g	OTHER	1	0
jgi|FoxMRL8996|476781|gm1.11689_g	OTHER	1	0
jgi|FoxMRL8996|476782|gm1.11690_g	OTHER	1	0
jgi|FoxMRL8996|476806|gm1.11714_g	OTHER	1	1e-06
jgi|FoxMRL8996|476819|gm1.11727_g	SP	0.000263	0.999706	CS pos: 16-17. Pr: 0.9866
jgi|FoxMRL8996|476822|gm1.11730_g	OTHER	1	1e-06
jgi|FoxMRL8996|476823|gm1.11731_g	SP	0.000338	0.999634	CS pos: 18-19. Pr: 0.9737
jgi|FoxMRL8996|476837|gm1.11745_g	OTHER	1	0
jgi|FoxMRL8996|476860|gm1.11768_g	OTHER	1	3e-06
jgi|FoxMRL8996|476881|gm1.11789_g	OTHER	1	0
jgi|FoxMRL8996|476927|gm1.11835_g	OTHER	1	0
jgi|FoxMRL8996|476929|gm1.11837_g	OTHER	1	0
jgi|FoxMRL8996|476943|gm1.11851_g	OTHER	1	0
jgi|FoxMRL8996|476948|gm1.11856_g	OTHER	1	0
jgi|FoxMRL8996|476958|gm1.11866_g	OTHER	1	0
jgi|FoxMRL8996|476970|gm1.11878_g	OTHER	1	1e-06
jgi|FoxMRL8996|476985|gm1.11893_g	SP	0.000285	0.999672	CS pos: 19-20. Pr: 0.9790
jgi|FoxMRL8996|477020|gm1.11928_g	OTHER	1	0
jgi|FoxMRL8996|477024|gm1.11932_g	OTHER	0.999897	0.000143
jgi|FoxMRL8996|477026|gm1.11934_g	OTHER	1	1e-06
jgi|FoxMRL8996|477040|gm1.11948_g	SP	0.000209	0.999778	CS pos: 17-18. Pr: 0.9860
jgi|FoxMRL8996|477052|gm1.11960_g	OTHER	0.996222	0.003815
jgi|FoxMRL8996|477102|gm1.12010_g	OTHER	1	0
jgi|FoxMRL8996|477108|gm1.12016_g	OTHER	1	0
jgi|FoxMRL8996|477126|gm1.12034_g	OTHER	1	0
jgi|FoxMRL8996|477138|gm1.12046_g	OTHER	1	0
jgi|FoxMRL8996|477144|gm1.12052_g	OTHER	1	0
jgi|FoxMRL8996|477155|gm1.12063_g	OTHER	1	0
jgi|FoxMRL8996|477191|gm1.12099_g	OTHER	1	0
jgi|FoxMRL8996|477201|gm1.12109_g	OTHER	1	0
jgi|FoxMRL8996|477205|gm1.12113_g	OTHER	0.912908	0.08711
jgi|FoxMRL8996|477209|gm1.12117_g	OTHER	1	0
jgi|FoxMRL8996|477232|gm1.12140_g	OTHER	1	0
jgi|FoxMRL8996|477233|gm1.12141_g	SP	0.000222	0.999752	CS pos: 18-19. Pr: 0.9805
jgi|FoxMRL8996|477240|gm1.12148_g	OTHER	1	0
jgi|FoxMRL8996|477243|gm1.12151_g	SP	0.000276	0.999681	CS pos: 16-17. Pr: 0.9817
jgi|FoxMRL8996|477248|gm1.12156_g	SP	0.241013	0.758977	CS pos: 22-23. Pr: 0.5374
jgi|FoxMRL8996|477261|gm1.12169_g	OTHER	1	0
jgi|FoxMRL8996|477272|gm1.12180_g	OTHER	0.996814	0.003218
jgi|FoxMRL8996|477298|gm1.12206_g	OTHER	1	1e-06
jgi|FoxMRL8996|477301|gm1.12209_g	OTHER	1	1e-06
jgi|FoxMRL8996|477306|gm1.12214_g	OTHER	1	0
jgi|FoxMRL8996|477318|gm1.12226_g	OTHER	0.999989	1e-05
jgi|FoxMRL8996|47734|CE47733_28514	OTHER	0.999782	0.000238
jgi|FoxMRL8996|477356|gm1.12264_g	SP	0.00028	0.999706	CS pos: 24-25. Pr: 0.7871
jgi|FoxMRL8996|477366|gm1.12274_g	SP	0.000234	0.99974	CS pos: 16-17. Pr: 0.9788
jgi|FoxMRL8996|477374|gm1.12282_g	OTHER	1	0
jgi|FoxMRL8996|477375|gm1.12283_g	OTHER	1	0
jgi|FoxMRL8996|477382|gm1.12290_g	OTHER	0.999993	1e-06
jgi|FoxMRL8996|47740|CE47739_10624	OTHER	1	0
jgi|FoxMRL8996|477422|gm1.12330_g	OTHER	1	0
jgi|FoxMRL8996|477429|gm1.12337_g	OTHER	0.999931	0.000101
jgi|FoxMRL8996|477436|gm1.12344_g	SP	0.028498	0.971473	CS pos: 21-22. Pr: 0.6754
jgi|FoxMRL8996|477438|gm1.12346_g	SP	0.000357	0.999633	CS pos: 17-18. Pr: 0.9768
jgi|FoxMRL8996|477443|gm1.12351_g	OTHER	1	2e-06
jgi|FoxMRL8996|477461|gm1.12369_g	OTHER	1	0
jgi|FoxMRL8996|477462|gm1.12370_g	SP	0.000219	0.999759	CS pos: 23-24. Pr: 0.9516
jgi|FoxMRL8996|477463|gm1.12371_g	OTHER	1	0
jgi|FoxMRL8996|477513|gm1.12421_g	OTHER	1	0
jgi|FoxMRL8996|477515|gm1.12423_g	OTHER	1	0
jgi|FoxMRL8996|477523|gm1.12431_g	OTHER	1	9e-06
jgi|FoxMRL8996|477527|gm1.12435_g	SP	0.000287	0.999679	CS pos: 16-17. Pr: 0.9551
jgi|FoxMRL8996|477547|gm1.12455_g	OTHER	1	0
jgi|FoxMRL8996|477550|gm1.12458_g	OTHER	1	0
jgi|FoxMRL8996|477552|gm1.12460_g	OTHER	1	0
jgi|FoxMRL8996|477562|gm1.12470_g	OTHER	1	0
jgi|FoxMRL8996|477568|gm1.12476_g	OTHER	1	0
jgi|FoxMRL8996|477575|gm1.12483_g	OTHER	1	0
jgi|FoxMRL8996|477608|gm1.12516_g	OTHER	0.99962	0.000368
jgi|FoxMRL8996|477609|gm1.12517_g	OTHER	0.530122	0.469862
jgi|FoxMRL8996|477612|gm1.12520_g	OTHER	0.999812	0.000235
jgi|FoxMRL8996|477616|gm1.12524_g	OTHER	1	0
jgi|FoxMRL8996|477617|gm1.12525_g	SP	0.000283	0.999697	CS pos: 16-17. Pr: 0.9786
jgi|FoxMRL8996|477639|gm1.12547_g	OTHER	1	4e-06
jgi|FoxMRL8996|47765|CE47764_4555	OTHER	1	0
jgi|FoxMRL8996|477662|gm1.12570_g	OTHER	1	1e-06
jgi|FoxMRL8996|477670|gm1.12578_g	OTHER	1	0
jgi|FoxMRL8996|477692|gm1.12600_g	OTHER	1	0
jgi|FoxMRL8996|477723|gm1.12631_g	OTHER	0.999949	4e-05
jgi|FoxMRL8996|477752|gm1.12660_g	SP	0.000214	0.999754	CS pos: 22-23. Pr: 0.9643
jgi|FoxMRL8996|477786|gm1.12694_g	SP	0.000267	0.9997	CS pos: 18-19. Pr: 0.9776
jgi|FoxMRL8996|477791|gm1.12699_g	OTHER	0.999928	7e-05
jgi|FoxMRL8996|477806|gm1.12714_g	OTHER	1	0
jgi|FoxMRL8996|477812|gm1.12720_g	OTHER	0.999907	9.3e-05
jgi|FoxMRL8996|477815|gm1.12723_g	SP	0.000243	0.999714	CS pos: 22-23. Pr: 0.9764
jgi|FoxMRL8996|477817|gm1.12725_g	SP	0.000278	0.999705	CS pos: 16-17. Pr: 0.9356
jgi|FoxMRL8996|477829|gm1.12737_g	OTHER	1	0
jgi|FoxMRL8996|477834|gm1.12742_g	OTHER	1	0
jgi|FoxMRL8996|477841|gm1.12749_g	OTHER	1	0
jgi|FoxMRL8996|477869|gm1.12777_g	SP	0.000202	0.999751	CS pos: 19-20. Pr: 0.9796
jgi|FoxMRL8996|477877|gm1.12785_g	OTHER	1	1e-06
jgi|FoxMRL8996|477892|gm1.12800_g	OTHER	1	0
jgi|FoxMRL8996|477897|gm1.12805_g	OTHER	0.999746	0.000299
jgi|FoxMRL8996|477910|gm1.12818_g	OTHER	1	1e-06
jgi|FoxMRL8996|477931|gm1.12839_g	OTHER	0.999922	9.7e-05
jgi|FoxMRL8996|477933|gm1.12841_g	OTHER	0.999945	8.7e-05
jgi|FoxMRL8996|477964|gm1.12872_g	OTHER	0.978098	0.021908
jgi|FoxMRL8996|477965|gm1.12873_g	OTHER	1	1.6e-05
jgi|FoxMRL8996|477966|gm1.12874_g	OTHER	1	0
jgi|FoxMRL8996|477967|gm1.12875_g	SP	0.000556	0.999427	CS pos: 22-23. Pr: 0.8193
jgi|FoxMRL8996|477968|gm1.12876_g	SP	0.00019	0.999759	CS pos: 19-20. Pr: 0.9800
jgi|FoxMRL8996|477970|gm1.12878_g	OTHER	1	0
jgi|FoxMRL8996|477979|gm1.12887_g	OTHER	1	0
jgi|FoxMRL8996|477983|gm1.12891_g	OTHER	1	1e-06
jgi|FoxMRL8996|477988|gm1.12896_g	SP	0.000413	0.999563	CS pos: 22-23. Pr: 0.9682
jgi|FoxMRL8996|477989|gm1.12897_g	SP	0.00025	0.999701	CS pos: 21-22. Pr: 0.9755
jgi|FoxMRL8996|477997|gm1.12905_g	OTHER	1	1e-06
jgi|FoxMRL8996|478008|gm1.12916_g	SP	0.008559	0.991422	CS pos: 18-19. Pr: 0.8830
jgi|FoxMRL8996|478024|gm1.12932_g	OTHER	1	0
jgi|FoxMRL8996|478043|gm1.12951_g	SP	0.00027	0.999734	CS pos: 19-20. Pr: 0.9788
jgi|FoxMRL8996|478056|gm1.12964_g	OTHER	1	0
jgi|FoxMRL8996|478057|gm1.12965_g	OTHER	1	1e-06
jgi|FoxMRL8996|478071|gm1.12979_g	OTHER	1	0
jgi|FoxMRL8996|478072|gm1.12980_g	OTHER	1	0
jgi|FoxMRL8996|478093|gm1.13001_g	OTHER	1	0
jgi|FoxMRL8996|478099|gm1.13007_g	OTHER	1	0
jgi|FoxMRL8996|478103|gm1.13011_g	SP	0.00019	0.999806	CS pos: 21-22. Pr: 0.9812
jgi|FoxMRL8996|478113|gm1.13021_g	OTHER	1	1e-06
jgi|FoxMRL8996|478114|gm1.13022_g	OTHER	0.963014	0.036997
jgi|FoxMRL8996|478118|gm1.13026_g	OTHER	1	0
jgi|FoxMRL8996|478125|gm1.13033_g	SP	0.000219	0.99975	CS pos: 20-21. Pr: 0.9802
jgi|FoxMRL8996|478131|gm1.13039_g	OTHER	1	0
jgi|FoxMRL8996|478138|gm1.13046_g	OTHER	1	0
jgi|FoxMRL8996|478152|gm1.13060_g	OTHER	1	0
jgi|FoxMRL8996|478154|gm1.13062_g	OTHER	0.999991	5.9e-05
jgi|FoxMRL8996|478158|gm1.13066_g	OTHER	1	0
jgi|FoxMRL8996|478163|gm1.13071_g	OTHER	1	2e-05
jgi|FoxMRL8996|478173|gm1.13081_g	OTHER	0.999844	0.000165
jgi|FoxMRL8996|478179|gm1.13087_g	OTHER	1	0
jgi|FoxMRL8996|478186|gm1.13094_g	SP	0.000215	0.999752	CS pos: 20-21. Pr: 0.9763
jgi|FoxMRL8996|478190|gm1.13098_g	OTHER	1	1e-06
jgi|FoxMRL8996|478234|gm1.13142_g	OTHER	1	1e-06
jgi|FoxMRL8996|478235|gm1.13143_g	OTHER	1	0
jgi|FoxMRL8996|478240|gm1.13148_g	OTHER	1	3e-06
jgi|FoxMRL8996|478247|gm1.13155_g	SP	0.000274	0.999677	CS pos: 18-19. Pr: 0.9759
jgi|FoxMRL8996|478255|gm1.13163_g	SP	0.000216	0.999753	CS pos: 20-21. Pr: 0.9357
jgi|FoxMRL8996|478261|gm1.13169_g	OTHER	1	0
jgi|FoxMRL8996|478265|gm1.13173_g	SP	0.000198	0.999786	CS pos: 17-18. Pr: 0.9565
jgi|FoxMRL8996|47826|CE47825_14021	OTHER	1	1e-06
jgi|FoxMRL8996|478276|gm1.13184_g	OTHER	1	0
jgi|FoxMRL8996|478293|gm1.13201_g	SP	0.000231	0.999751	CS pos: 22-23. Pr: 0.4329
jgi|FoxMRL8996|478301|gm1.13209_g	OTHER	1	0
jgi|FoxMRL8996|478304|gm1.13212_g	OTHER	1	0
jgi|FoxMRL8996|478313|gm1.13221_g	OTHER	1	9e-06
jgi|FoxMRL8996|478319|gm1.13227_g	OTHER	1	1e-06
jgi|FoxMRL8996|478321|gm1.13229_g	OTHER	1	6e-06
jgi|FoxMRL8996|478348|gm1.13256_g	OTHER	1	2.9e-05
jgi|FoxMRL8996|478364|gm1.13272_g	OTHER	1	5e-06
jgi|FoxMRL8996|478379|gm1.13287_g	OTHER	1	1e-06
jgi|FoxMRL8996|478412|gm1.13320_g	OTHER	1	0
jgi|FoxMRL8996|478417|gm1.13325_g	SP	0.00021	0.999757	CS pos: 17-18. Pr: 0.9798
jgi|FoxMRL8996|478448|gm1.13356_g	OTHER	1	0
jgi|FoxMRL8996|478454|gm1.13362_g	OTHER	1	1e-06
jgi|FoxMRL8996|478459|gm1.13367_g	SP	0.000295	0.999689	CS pos: 19-20. Pr: 0.9783
jgi|FoxMRL8996|478505|gm1.13413_g	SP	0.00032	0.999633	CS pos: 16-17. Pr: 0.9766
jgi|FoxMRL8996|47850|CE47849_1730	OTHER	1	0
jgi|FoxMRL8996|478521|gm1.13429_g	OTHER	0.999985	5.2e-05
jgi|FoxMRL8996|478526|gm1.13434_g	OTHER	1	0
jgi|FoxMRL8996|478527|gm1.13435_g	OTHER	1	0
jgi|FoxMRL8996|478534|gm1.13442_g	OTHER	1	2.4e-05
jgi|FoxMRL8996|478575|gm1.13483_g	OTHER	1	0
jgi|FoxMRL8996|478582|gm1.13490_g	OTHER	1	1e-06
jgi|FoxMRL8996|47858|CE47857_8206	OTHER	1	0
jgi|FoxMRL8996|478597|gm1.13505_g	OTHER	1	2.1e-05
jgi|FoxMRL8996|478598|gm1.13506_g	OTHER	0.959817	0.040202
jgi|FoxMRL8996|478600|gm1.13508_g	OTHER	1	0
jgi|FoxMRL8996|478619|gm1.13527_g	OTHER	1	0
jgi|FoxMRL8996|478625|gm1.13533_g	SP	0.000535	0.999448	CS pos: 20-21. Pr: 0.5288
jgi|FoxMRL8996|478630|gm1.13538_g	OTHER	0.905294	0.09471
jgi|FoxMRL8996|478666|gm1.13574_g	OTHER	1	0
jgi|FoxMRL8996|478673|gm1.13581_g	SP	0.000203	0.99977	CS pos: 19-20. Pr: 0.9811
jgi|FoxMRL8996|478676|gm1.13584_g	OTHER	1	0
jgi|FoxMRL8996|478695|gm1.13603_g	OTHER	1	0
jgi|FoxMRL8996|478699|gm1.13607_g	OTHER	1	1e-06
jgi|FoxMRL8996|478722|gm1.13630_g	OTHER	0.999916	0.000109
jgi|FoxMRL8996|478725|gm1.13633_g	OTHER	1	0
jgi|FoxMRL8996|478726|gm1.13634_g	OTHER	1	1.2e-05
jgi|FoxMRL8996|47872|CE47871_10815	OTHER	1	1e-06
jgi|FoxMRL8996|478730|gm1.13638_g	SP	0.000291	0.999695	CS pos: 18-19. Pr: 0.9713
jgi|FoxMRL8996|478733|gm1.13641_g	OTHER	1	0
jgi|FoxMRL8996|478734|gm1.13642_g	OTHER	1	1.2e-05
jgi|FoxMRL8996|478779|gm1.13687_g	OTHER	0.999828	0.000173
jgi|FoxMRL8996|478781|gm1.13689_g	OTHER	1	1e-06
jgi|FoxMRL8996|478785|gm1.13693_g	OTHER	1	4e-06
jgi|FoxMRL8996|478793|gm1.13701_g	SP	0.217175	0.782791	CS pos: 19-20. Pr: 0.7434
jgi|FoxMRL8996|478869|gm1.13777_g	OTHER	1	4e-06
jgi|FoxMRL8996|478882|gm1.13790_g	SP	0.00022	0.999753	CS pos: 27-28. Pr: 0.9796
jgi|FoxMRL8996|478889|gm1.13797_g	OTHER	1	1e-06
jgi|FoxMRL8996|478917|gm1.13825_g	OTHER	0.615272	0.384742
jgi|FoxMRL8996|478928|gm1.13836_g	OTHER	1	6e-06
jgi|FoxMRL8996|478955|gm1.13863_g	OTHER	0.999891	0.000132
jgi|FoxMRL8996|478975|gm1.13883_g	SP	0.000267	0.999726	CS pos: 17-18. Pr: 0.9719
jgi|FoxMRL8996|478976|gm1.13884_g	OTHER	0.999998	2.6e-05
jgi|FoxMRL8996|478979|gm1.13887_g	OTHER	1	0
jgi|FoxMRL8996|479019|gm1.13927_g	OTHER	1	4.8e-05
jgi|FoxMRL8996|47901|CE47900_4700	OTHER	1	0
jgi|FoxMRL8996|479026|gm1.13934_g	OTHER	0.999432	0.000589
jgi|FoxMRL8996|479077|gm1.13985_g	OTHER	0.999991	4.7e-05
jgi|FoxMRL8996|479088|gm1.13996_g	OTHER	1	0
jgi|FoxMRL8996|479089|gm1.13997_g	OTHER	1	0
jgi|FoxMRL8996|479090|gm1.13998_g	OTHER	1	0
jgi|FoxMRL8996|479100|gm1.14008_g	OTHER	1	0
jgi|FoxMRL8996|479104|gm1.14012_g	OTHER	1	0
jgi|FoxMRL8996|479111|gm1.14019_g	OTHER	1	9e-06
jgi|FoxMRL8996|479128|gm1.14036_g	OTHER	1	0
jgi|FoxMRL8996|479182|gm1.14090_g	OTHER	1	1e-06
jgi|FoxMRL8996|479184|gm1.14092_g	OTHER	1	0
jgi|FoxMRL8996|479238|gm1.14146_g	OTHER	1	0
jgi|FoxMRL8996|479251|gm1.14159_g	OTHER	1	0
jgi|FoxMRL8996|479272|gm1.14180_g	OTHER	1	0
jgi|FoxMRL8996|479273|gm1.14181_g	OTHER	1	0
jgi|FoxMRL8996|479287|gm1.14195_g	OTHER	1	0
jgi|FoxMRL8996|479288|gm1.14196_g	SP	0.001602	0.998355	CS pos: 21-22. Pr: 0.9540
jgi|FoxMRL8996|479294|gm1.14202_g	OTHER	1	0
jgi|FoxMRL8996|479309|gm1.14217_g	OTHER	1	0
jgi|FoxMRL8996|479311|gm1.14219_g	OTHER	1	0
jgi|FoxMRL8996|479312|gm1.14220_g	SP	0.000283	0.999699	CS pos: 18-19. Pr: 0.9704
jgi|FoxMRL8996|479334|gm1.14242_g	OTHER	1	0
jgi|FoxMRL8996|479338|gm1.14246_g	OTHER	1	0
jgi|FoxMRL8996|479355|gm1.14263_g	SP	0.000264	0.999696	CS pos: 19-20. Pr: 0.9677
jgi|FoxMRL8996|479363|gm1.14271_g	OTHER	1	0
jgi|FoxMRL8996|479384|gm1.14292_g	OTHER	1	4e-06
jgi|FoxMRL8996|479388|gm1.14296_g	OTHER	0.999914	0.000155
jgi|FoxMRL8996|479389|gm1.14297_g	OTHER	1	0
jgi|FoxMRL8996|479445|gm1.14353_g	SP	0.288695	0.71128	CS pos: 21-22. Pr: 0.6517
jgi|FoxMRL8996|479457|gm1.14365_g	SP	0.000225	0.999793	CS pos: 22-23. Pr: 0.9581
jgi|FoxMRL8996|479474|gm1.14382_g	OTHER	1	0
jgi|FoxMRL8996|479485|gm1.14393_g	OTHER	1	0
jgi|FoxMRL8996|479494|gm1.14402_g	OTHER	1	0
jgi|FoxMRL8996|479496|gm1.14404_g	OTHER	1	0
jgi|FoxMRL8996|479522|gm1.14430_g	OTHER	1	0
jgi|FoxMRL8996|479533|gm1.14441_g	OTHER	1	0
jgi|FoxMRL8996|479537|gm1.14445_g	SP	0.000347	0.999614	CS pos: 21-22. Pr: 0.9490
jgi|FoxMRL8996|479559|gm1.14467_g	SP	0.000277	0.999705	CS pos: 14-15. Pr: 0.9693
jgi|FoxMRL8996|479574|gm1.14482_g	OTHER	1	0
jgi|FoxMRL8996|479582|gm1.14490_g	OTHER	1	0
jgi|FoxMRL8996|479588|gm1.14496_g	OTHER	1	0
jgi|FoxMRL8996|479599|gm1.14507_g	OTHER	1	1e-06
jgi|FoxMRL8996|479617|gm1.14525_g	OTHER	1	0
jgi|FoxMRL8996|479741|gm1.14649_g	OTHER	1	0
jgi|FoxMRL8996|479742|gm1.14650_g	OTHER	1	1e-06
jgi|FoxMRL8996|479761|gm1.14669_g	OTHER	1	0
jgi|FoxMRL8996|479765|gm1.14673_g	OTHER	1	0
jgi|FoxMRL8996|479780|gm1.14688_g	OTHER	1	0
jgi|FoxMRL8996|479806|gm1.14714_g	OTHER	1	0
jgi|FoxMRL8996|479814|gm1.14722_g	OTHER	1	6e-06
jgi|FoxMRL8996|479823|gm1.14731_g	OTHER	1	0
jgi|FoxMRL8996|479829|gm1.14737_g	OTHER	1	1e-06
jgi|FoxMRL8996|479834|gm1.14742_g	OTHER	1	0
jgi|FoxMRL8996|479836|gm1.14744_g	OTHER	1	0
jgi|FoxMRL8996|479844|gm1.14752_g	OTHER	0.95138	0.04864
jgi|FoxMRL8996|479872|gm1.14780_g	OTHER	1	0
jgi|FoxMRL8996|479873|gm1.14781_g	OTHER	1	2.7e-05
jgi|FoxMRL8996|479884|gm1.14792_g	OTHER	1	0
jgi|FoxMRL8996|479901|gm1.14809_g	OTHER	1	0
jgi|FoxMRL8996|479915|gm1.14823_g	OTHER	1	1e-06
jgi|FoxMRL8996|479929|gm1.14837_g	OTHER	1	0
jgi|FoxMRL8996|479937|gm1.14845_g	OTHER	1	0
jgi|FoxMRL8996|479946|gm1.14854_g	OTHER	1	0
jgi|FoxMRL8996|479959|gm1.14867_g	OTHER	1	2e-06
jgi|FoxMRL8996|479978|gm1.14886_g	OTHER	1	0
jgi|FoxMRL8996|479979|gm1.14887_g	OTHER	1	0
jgi|FoxMRL8996|479995|gm1.14903_g	OTHER	1	0
jgi|FoxMRL8996|480002|gm1.14910_g	OTHER	1	9e-06
jgi|FoxMRL8996|480004|gm1.14912_g	OTHER	1	0
jgi|FoxMRL8996|480009|gm1.14917_g	SP	0.000183	0.999777	CS pos: 22-23. Pr: 0.9625
jgi|FoxMRL8996|480079|gm1.14987_g	SP	0.000351	0.999628	CS pos: 18-19. Pr: 0.9730
jgi|FoxMRL8996|480126|gm1.15034_g	OTHER	1	1e-06
jgi|FoxMRL8996|480181|gm1.15089_g	OTHER	1	6e-06
jgi|FoxMRL8996|480193|gm1.15101_g	SP	0.000381	0.999591	CS pos: 16-17. Pr: 0.9385
jgi|FoxMRL8996|480229|gm1.15137_g	OTHER	1	0
jgi|FoxMRL8996|480256|gm1.15164_g	OTHER	1	0
jgi|FoxMRL8996|480294|gm1.15202_g	OTHER	1	0
jgi|FoxMRL8996|480296|gm1.15204_g	OTHER	1	0
jgi|FoxMRL8996|480332|gm1.15240_g	OTHER	1	0
jgi|FoxMRL8996|480339|gm1.15247_g	OTHER	1	0
jgi|FoxMRL8996|480347|gm1.15255_g	OTHER	0.999914	9.8e-05
jgi|FoxMRL8996|480380|gm1.15288_g	OTHER	0.999311	0.000725
jgi|FoxMRL8996|480382|gm1.15290_g	OTHER	0.949835	0.050197
jgi|FoxMRL8996|480405|gm1.15313_g	SP	0.145284	0.854685	CS pos: 23-24. Pr: 0.7877
jgi|FoxMRL8996|480408|gm1.15316_g	OTHER	1	0
jgi|FoxMRL8996|480410|gm1.15318_g	OTHER	0.999992	3e-05
jgi|FoxMRL8996|480420|gm1.15328_g	OTHER	1	0
jgi|FoxMRL8996|480424|gm1.15332_g	OTHER	0.999969	2.8e-05
jgi|FoxMRL8996|480430|gm1.15338_g	OTHER	1	0
jgi|FoxMRL8996|480431|gm1.15339_g	SP	0.000338	0.999627	CS pos: 21-22. Pr: 0.9745
jgi|FoxMRL8996|480461|gm1.15369_g	OTHER	1	0
jgi|FoxMRL8996|480476|gm1.15384_g	OTHER	1	0
jgi|FoxMRL8996|480528|gm1.15436_g	OTHER	1	1e-06
jgi|FoxMRL8996|480534|gm1.15442_g	OTHER	1	0
jgi|FoxMRL8996|48053|CE48052_8836	OTHER	1	0
jgi|FoxMRL8996|480571|gm1.15479_g	OTHER	1	0
jgi|FoxMRL8996|480572|gm1.15480_g	OTHER	1	0
jgi|FoxMRL8996|480609|gm1.15517_g	OTHER	1	0
jgi|FoxMRL8996|480640|gm1.15548_g	OTHER	1	4e-06
jgi|FoxMRL8996|480658|gm1.15566_g	OTHER	0.998838	0.001189
jgi|FoxMRL8996|480659|gm1.15567_g	OTHER	0.999723	0.000317
jgi|FoxMRL8996|480660|gm1.15568_g	OTHER	1	0
jgi|FoxMRL8996|480667|gm1.15575_g	OTHER	1	1e-06
jgi|FoxMRL8996|480714|gm1.15622_g	OTHER	1	2e-06
jgi|FoxMRL8996|480715|gm1.15623_g	SP	0.000301	0.99966	CS pos: 23-24. Pr: 0.9685
jgi|FoxMRL8996|480717|gm1.15625_g	OTHER	1	0
jgi|FoxMRL8996|480730|gm1.15638_g	OTHER	1	0
jgi|FoxMRL8996|480731|gm1.15639_g	OTHER	1	0
jgi|FoxMRL8996|480783|gm1.15691_g	OTHER	0.999958	7.5e-05
jgi|FoxMRL8996|480804|gm1.15712_g	SP	0.000244	0.999719	CS pos: 19-20. Pr: 0.9775
jgi|FoxMRL8996|480846|gm1.15754_g	OTHER	1	1e-06
jgi|FoxMRL8996|480847|gm1.15755_g	OTHER	0.999978	5.5e-05
jgi|FoxMRL8996|480852|gm1.15760_g	OTHER	1	3e-06
jgi|FoxMRL8996|480885|gm1.15793_g	OTHER	1	1e-06
jgi|FoxMRL8996|480888|gm1.15796_g	OTHER	1	0
jgi|FoxMRL8996|480889|gm1.15797_g	OTHER	1	0
jgi|FoxMRL8996|480899|gm1.15807_g	OTHER	1	0
jgi|FoxMRL8996|480910|gm1.15818_g	OTHER	1	0
jgi|FoxMRL8996|480922|gm1.15830_g	OTHER	1	0
jgi|FoxMRL8996|480937|gm1.15845_g	OTHER	1	2.5e-05
jgi|FoxMRL8996|480943|gm1.15851_g	SP	0.000312	0.999669	CS pos: 23-24. Pr: 0.9685
jgi|FoxMRL8996|480977|gm1.15885_g	OTHER	1	0
jgi|FoxMRL8996|481028|gm1.15936_g	OTHER	1	0
jgi|FoxMRL8996|481043|gm1.15951_g	OTHER	0.99986	0.00016
jgi|FoxMRL8996|481095|gm1.16003_g	OTHER	1	6e-06
jgi|FoxMRL8996|481100|gm1.16008_g	OTHER	1	0
jgi|FoxMRL8996|48111|CE48110_10033	OTHER	1	0
jgi|FoxMRL8996|481131|gm1.16039_g	OTHER	1	6e-06
jgi|FoxMRL8996|481144|gm1.16052_g	OTHER	0.999961	8e-05
jgi|FoxMRL8996|481150|gm1.16058_g	OTHER	1	0
jgi|FoxMRL8996|481152|gm1.16060_g	OTHER	0.833875	0.166147
jgi|FoxMRL8996|481169|gm1.16077_g	OTHER	0.999987	5.9e-05
jgi|FoxMRL8996|48116|CE48115_18714	SP	0.000266	0.999694	CS pos: 19-20. Pr: 0.9619
jgi|FoxMRL8996|481181|gm1.16089_g	OTHER	1	0
jgi|FoxMRL8996|481182|gm1.16090_g	OTHER	0.999966	7.5e-05
jgi|FoxMRL8996|481197|gm1.16105_g	OTHER	1	5e-06
jgi|FoxMRL8996|481211|gm1.16119_g	OTHER	1	0
jgi|FoxMRL8996|481240|gm1.16148_g	OTHER	1	0
jgi|FoxMRL8996|481249|gm1.16157_g	OTHER	1	0
jgi|FoxMRL8996|481253|gm1.16161_g	OTHER	1	0
jgi|FoxMRL8996|481287|gm1.16195_g	OTHER	1	0
jgi|FoxMRL8996|481291|gm1.16199_g	OTHER	1	1e-06
jgi|FoxMRL8996|481292|gm1.16200_g	OTHER	1	0
jgi|FoxMRL8996|481305|gm1.16213_g	OTHER	1	0
jgi|FoxMRL8996|481307|gm1.16215_g	OTHER	1	0
jgi|FoxMRL8996|481309|gm1.16217_g	OTHER	1	1e-06
jgi|FoxMRL8996|481336|gm1.16244_g	OTHER	1	0
jgi|FoxMRL8996|481337|gm1.16245_g	OTHER	0.999964	5.1e-05
jgi|FoxMRL8996|481346|gm1.16254_g	OTHER	1	5e-06
jgi|FoxMRL8996|481347|gm1.16255_g	OTHER	1	2e-06
jgi|FoxMRL8996|481395|MIX43_2_8	OTHER	0.999922	6.9e-05
jgi|FoxMRL8996|481397|MIX45_1_6	OTHER	1	2e-06
jgi|FoxMRL8996|481398|MIX46_1_6	OTHER	1	0
jgi|FoxMRL8996|481422|MIX70_2466_62	OTHER	1	0
jgi|FoxMRL8996|481430|MIX78_391_86	OTHER	1	0
jgi|FoxMRL8996|481470|MIX118_24_80	OTHER	1	0
jgi|FoxMRL8996|481472|MIX120_1_6	OTHER	1	4e-06
jgi|FoxMRL8996|481513|MIX161_53_10	OTHER	1	1.4e-05
jgi|FoxMRL8996|481522|MIX170_1_12	OTHER	1	0
jgi|FoxMRL8996|481527|MIX175_201_57	OTHER	1	0
jgi|FoxMRL8996|481529|MIX177_20_71	OTHER	0.999998	0
jgi|FoxMRL8996|481531|MIX179_85_36	OTHER	1	2e-06
jgi|FoxMRL8996|481549|MIX197_3_20	OTHER	1	2e-05
jgi|FoxMRL8996|481553|MIX201_1377_76	OTHER	1	2.1e-05
jgi|FoxMRL8996|481578|MIX226_17931_84	OTHER	0.99992	7.7e-05
jgi|FoxMRL8996|481600|MIX248_30071_80	OTHER	1	0
jgi|FoxMRL8996|481606|MIX254_9454_45	OTHER	1	0
jgi|FoxMRL8996|481612|MIX260_1504_70	OTHER	1	0
jgi|FoxMRL8996|481653|MIX301_26_19	OTHER	1	3e-05
jgi|FoxMRL8996|481654|MIX302_2_11	OTHER	1	0
jgi|FoxMRL8996|481665|MIX313_108_45	OTHER	1	3.2e-05
jgi|FoxMRL8996|481669|MIX317_129_43	OTHER	1	0
jgi|FoxMRL8996|481675|MIX323_370_9	OTHER	1	0
jgi|FoxMRL8996|481677|MIX325_303_40	OTHER	1	0
jgi|FoxMRL8996|481690|MIX338_421_96	OTHER	0.99997	5.8e-05
jgi|FoxMRL8996|481692|MIX340_36_32	OTHER	0.999941	6.5e-05
jgi|FoxMRL8996|481705|MIX353_2159_62	SP	0.000261	0.999718	CS pos: 23-24. Pr: 0.9724
jgi|FoxMRL8996|481713|MIX361_169_57	OTHER	1	0
jgi|FoxMRL8996|481723|MIX371_45390_88	OTHER	0.999987	3e-05
jgi|FoxMRL8996|481734|MIX382_18_40	OTHER	1	0
jgi|FoxMRL8996|481741|MIX389_2_7	OTHER	1	0
jgi|FoxMRL8996|481756|MIX404_22_47	OTHER	0.999527	0.000507
jgi|FoxMRL8996|481833|MIX481_1307_96	OTHER	0.999995	1.9e-05
jgi|FoxMRL8996|481845|MIX493_16842_57	OTHER	1	0
jgi|FoxMRL8996|481851|MIX499_23258_87	OTHER	1	7e-06
jgi|FoxMRL8996|481853|MIX501_7493_23	SP	0.004705	0.995262	CS pos: 18-19. Pr: 0.9546
jgi|FoxMRL8996|481857|MIX505_14930_90	OTHER	1	0
jgi|FoxMRL8996|481875|MIX523_8580_41	OTHER	1	2.6e-05
jgi|FoxMRL8996|481893|MIX541_8673_31	OTHER	1	0
jgi|FoxMRL8996|481905|MIX553_2189_28	OTHER	1	0
jgi|FoxMRL8996|481941|MIX589_53237_94	OTHER	1	0
jgi|FoxMRL8996|481947|MIX595_4_6	OTHER	1	0
jgi|FoxMRL8996|481971|MIX619_34171_86	OTHER	1	0
jgi|FoxMRL8996|481977|MIX625_1_2	OTHER	0.999858	0.000144
jgi|FoxMRL8996|481980|MIX628_7_14	OTHER	1	0
jgi|FoxMRL8996|482028|MIX676_16568_34	OTHER	1	0
jgi|FoxMRL8996|482050|MIX698_20_22	OTHER	1	1e-06
jgi|FoxMRL8996|482061|MIX709_474_71	OTHER	0.99998	3.3e-05
jgi|FoxMRL8996|482075|MIX723_499_95	OTHER	1	0
jgi|FoxMRL8996|482077|MIX725_269_26	OTHER	1	0
jgi|FoxMRL8996|482085|MIX733_501_69	SP	0.000238	0.999727	CS pos: 20-21. Pr: 0.9775
jgi|FoxMRL8996|482090|MIX738_15_48	SP	0.467447	0.532555	CS pos: 18-19. Pr: 0.4707
jgi|FoxMRL8996|482113|MIX761_14949_71	OTHER	1	0
jgi|FoxMRL8996|482115|MIX763_1_7	OTHER	1	0
jgi|FoxMRL8996|482129|MIX777_775_29	OTHER	1	1e-06
jgi|FoxMRL8996|482131|MIX779_3506_94	OTHER	1	0
jgi|FoxMRL8996|482133|MIX781_20967_83	OTHER	1	0
jgi|FoxMRL8996|482139|MIX787_5477_42	OTHER	1	0
jgi|FoxMRL8996|482161|MIX809_176_93	OTHER	0.998567	0.001441
jgi|FoxMRL8996|482171|MIX819_45589_85	OTHER	1	0
jgi|FoxMRL8996|482175|MIX823_7894_16	OTHER	1	0
jgi|FoxMRL8996|482177|MIX825_1566_72	OTHER	1	4e-06
jgi|FoxMRL8996|482179|MIX827_19653_71	OTHER	1	1e-06
jgi|FoxMRL8996|482187|MIX835_9103_100	OTHER	1	1.9e-05
jgi|FoxMRL8996|482189|MIX837_443_34	OTHER	0.99866	0.001362
jgi|FoxMRL8996|482191|MIX839_511_53	OTHER	0.999956	8.5e-05
jgi|FoxMRL8996|482194|MIX842_36_30	SP	0.000207	0.999797	CS pos: 22-23. Pr: 0.9824
jgi|FoxMRL8996|482201|MIX849_1020_51	OTHER	1	0
jgi|FoxMRL8996|482231|MIX879_19_60	OTHER	0.989021	0.011006
jgi|FoxMRL8996|482235|MIX883_1351_75	OTHER	1	1e-06
jgi|FoxMRL8996|482287|MIX935_4168_92	OTHER	1	1.5e-05
jgi|FoxMRL8996|482301|MIX949_759_68	SP	0.000403	0.999599	CS pos: 22-23. Pr: 0.9767
jgi|FoxMRL8996|482309|MIX957_268_58	OTHER	1	0
jgi|FoxMRL8996|482314|MIX962_3808_38	OTHER	1	0
jgi|FoxMRL8996|482324|MIX972_385_97	OTHER	1	0
jgi|FoxMRL8996|482338|MIX986_1_5	SP	0.000324	0.999642	CS pos: 18-19. Pr: 0.9729
jgi|FoxMRL8996|482350|MIX998_49827_96	OTHER	1	1.1e-05
jgi|FoxMRL8996|482372|MIX1020_445_96	OTHER	0.999933	9.9e-05
jgi|FoxMRL8996|482374|MIX1022_5_7	OTHER	1	4.7e-05
jgi|FoxMRL8996|482382|MIX1030_1223_93	OTHER	0.999907	0.000122
jgi|FoxMRL8996|482390|MIX1038_1328_20	OTHER	1	0
jgi|FoxMRL8996|482410|MIX1058_3506_37	OTHER	1	0
jgi|FoxMRL8996|482414|MIX1062_166_97	OTHER	1	0
jgi|FoxMRL8996|482418|MIX1066_36_71	OTHER	1	0
jgi|FoxMRL8996|482420|MIX1068_186_51	SP	0.000247	0.999737	CS pos: 19-20. Pr: 0.9835
jgi|FoxMRL8996|482448|MIX1096_33_48	OTHER	0.999714	0.000305
jgi|FoxMRL8996|482463|MIX1111_8336_87	SP	0.000229	0.999732	CS pos: 15-16. Pr: 0.9528
jgi|FoxMRL8996|482471|MIX1119_37_35	OTHER	1	0
jgi|FoxMRL8996|482489|MIX1137_18547_61	OTHER	1	0
jgi|FoxMRL8996|482502|MIX1150_415_93	OTHER	1	0
jgi|FoxMRL8996|482522|MIX1170_42_57	OTHER	1	0
jgi|FoxMRL8996|482527|MIX1175_2_9	OTHER	1	1.3e-05
jgi|FoxMRL8996|482558|MIX1206_3_10	OTHER	1	2.5e-05
jgi|FoxMRL8996|482601|MIX1249_314_95	OTHER	1	3e-06
jgi|FoxMRL8996|482622|MIX1270_906_78	OTHER	1	3e-06
jgi|FoxMRL8996|482628|MIX1276_1249_41	OTHER	1	0
jgi|FoxMRL8996|482635|MIX1283_362_73	OTHER	1	0
jgi|FoxMRL8996|482638|MIX1286_19_16	OTHER	1	0
jgi|FoxMRL8996|482656|MIX1304_569_99	OTHER	1	2e-06
jgi|FoxMRL8996|482666|MIX1314_86_89	SP	0.000202	0.999761	CS pos: 16-17. Pr: 0.9803
jgi|FoxMRL8996|48266|CE48265_11470	SP	0.000222	0.999761	CS pos: 21-22. Pr: 0.9804
jgi|FoxMRL8996|482676|MIX1324_1_4	SP	0.000392	0.999564	CS pos: 23-24. Pr: 0.9754
jgi|FoxMRL8996|482684|MIX1332_20_49	OTHER	1	0
jgi|FoxMRL8996|482685|MIX1333_18_27	OTHER	1	0
jgi|FoxMRL8996|482723|MIX1371_132_31	OTHER	1	0
jgi|FoxMRL8996|482731|MIX1379_64_36	OTHER	0.999913	0.00013
jgi|FoxMRL8996|482744|MIX1392_29295_98	OTHER	1	0
jgi|FoxMRL8996|482755|MIX1403_485_59	OTHER	0.999941	6.2e-05
jgi|FoxMRL8996|482763|MIX1411_21974_85	OTHER	1	0
jgi|FoxMRL8996|482765|MIX1413_1_7	OTHER	1	1.6e-05
jgi|FoxMRL8996|482779|MIX1427_1969_36	OTHER	1	0
jgi|FoxMRL8996|482811|MIX1459_1576_30	SP	0.001009	0.998968	CS pos: 24-25. Pr: 0.9620
jgi|FoxMRL8996|482821|MIX1469_1_8	OTHER	1	0
jgi|FoxMRL8996|482854|MIX1502_168_33	OTHER	1	4e-06
jgi|FoxMRL8996|482867|MIX1515_3486_80	OTHER	1	0
jgi|FoxMRL8996|482882|MIX1530_4969_13	OTHER	1	0
jgi|FoxMRL8996|482885|MIX1533_34_61	OTHER	1	0
jgi|FoxMRL8996|48289|CE48288_1323	OTHER	1	0
jgi|FoxMRL8996|482907|MIX1555_2170_80	OTHER	1	0
jgi|FoxMRL8996|482910|MIX1558_502_72	OTHER	1	0
jgi|FoxMRL8996|482917|MIX1565_16061_81	OTHER	0.999586	0.000412
jgi|FoxMRL8996|482932|MIX1580_84_86	SP	0.282132	0.717857	CS pos: 16-17. Pr: 0.6747
jgi|FoxMRL8996|482934|MIX1582_6703_32	OTHER	0.999791	0.000218
jgi|FoxMRL8996|482938|MIX1586_1685_28	OTHER	1	0
jgi|FoxMRL8996|482943|MIX1591_132_31	OTHER	1	1e-06
jgi|FoxMRL8996|482952|MIX1600_1420_70	OTHER	1	0
jgi|FoxMRL8996|482969|MIX1617_135_57	OTHER	1	0
jgi|FoxMRL8996|482973|MIX1621_7033_34	OTHER	1	0
jgi|FoxMRL8996|482985|MIX1633_1_5	SP	0.000233	0.999725	CS pos: 19-20. Pr: 0.9808
jgi|FoxMRL8996|482996|MIX1644_1899_37	OTHER	1	0
jgi|FoxMRL8996|483016|MIX1664_313_78	OTHER	1	0
jgi|FoxMRL8996|483034|MIX1682_9512_45	OTHER	1	0
jgi|FoxMRL8996|483040|MIX1688_32_42	OTHER	1	0
jgi|FoxMRL8996|483055|MIX1703_1_32	OTHER	1	1e-06
jgi|FoxMRL8996|483060|MIX1708_1226_29	OTHER	1	0
jgi|FoxMRL8996|483072|MIX1720_1675_22	OTHER	1	6e-06
jgi|FoxMRL8996|483094|MIX1742_8238_94	OTHER	1	0
jgi|FoxMRL8996|483096|MIX1744_16292_72	OTHER	1	6e-06
jgi|FoxMRL8996|483100|MIX1748_1724_98	OTHER	1	4e-06
jgi|FoxMRL8996|48312|CE48311_4600	SP	0.000184	0.999797	CS pos: 19-20. Pr: 0.9817
jgi|FoxMRL8996|483238|MIX1886_4160_24	OTHER	1	0
jgi|FoxMRL8996|483252|MIX1900_41282_80	OTHER	1	0
jgi|FoxMRL8996|483260|MIX1908_2_18	OTHER	1	0
jgi|FoxMRL8996|483270|MIX1918_12_24	OTHER	1	1.2e-05
jgi|FoxMRL8996|483321|MIX1969_1_21	OTHER	0.99996	6.7e-05
jgi|FoxMRL8996|48334|CE48333_7022	OTHER	0.999685	0.000303
jgi|FoxMRL8996|483350|MIX1998_577_13	OTHER	1	0
jgi|FoxMRL8996|483352|MIX2000_46_55	OTHER	1	0
jgi|FoxMRL8996|483355|MIX2003_557_68	OTHER	1	0
jgi|FoxMRL8996|483363|MIX2011_5096_63	OTHER	0.999828	0.000185
jgi|FoxMRL8996|483366|MIX2014_397_60	OTHER	0.995143	0.004868
jgi|FoxMRL8996|483374|MIX2022_48_36	OTHER	1	1e-06
jgi|FoxMRL8996|483377|MIX2025_486_49	OTHER	0.999899	0.0001
jgi|FoxMRL8996|483384|MIX2032_5313_80	OTHER	1	1e-06
jgi|FoxMRL8996|483387|MIX2035_1_7	OTHER	0.999939	0.000118
jgi|FoxMRL8996|483393|MIX2041_97_64	OTHER	1	0
jgi|FoxMRL8996|483399|MIX2047_268_43	OTHER	1	0
jgi|FoxMRL8996|483415|MIX2063_3552_28	OTHER	1	0
jgi|FoxMRL8996|483428|MIX2076_22_19	OTHER	0.999805	0.000192
jgi|FoxMRL8996|483453|MIX2101_87_95	OTHER	1	1e-06
jgi|FoxMRL8996|483467|MIX2115_22_37	OTHER	1	2e-06
jgi|FoxMRL8996|483474|MIX2122_664_13	OTHER	1	0
jgi|FoxMRL8996|483478|MIX2126_1608_92	OTHER	1	0
jgi|FoxMRL8996|483492|MIX2140_1168_16	OTHER	1	1e-06
jgi|FoxMRL8996|483496|MIX2144_29572_99	OTHER	1	0
jgi|FoxMRL8996|483500|MIX2148_391_36	OTHER	1	0
jgi|FoxMRL8996|483502|MIX2150_15_25	OTHER	0.999863	0.000182
jgi|FoxMRL8996|483514|MIX2162_36538_81	OTHER	1	0
jgi|FoxMRL8996|483560|MIX2208_578_22	OTHER	1	0
jgi|FoxMRL8996|483572|MIX2220_74_34	OTHER	0.982274	0.017758
jgi|FoxMRL8996|483575|MIX2223_16_15	SP	0.000293	0.999712	CS pos: 16-17. Pr: 0.9817
jgi|FoxMRL8996|483577|MIX2225_407_17	OTHER	1	1e-06
jgi|FoxMRL8996|4835|CE4834_42100	OTHER	1	1e-06
jgi|FoxMRL8996|483603|MIX2251_143_52	OTHER	1	5e-06
jgi|FoxMRL8996|483607|MIX2255_20_22	SP	0.000263	0.999707	CS pos: 17-18. Pr: 0.9410
jgi|FoxMRL8996|483627|MIX2275_61_67	OTHER	1	0
jgi|FoxMRL8996|483638|MIX2286_112_90	OTHER	1	1e-05
jgi|FoxMRL8996|483641|MIX2289_41_52	OTHER	1	0
jgi|FoxMRL8996|483644|MIX2292_142_94	OTHER	1	0
jgi|FoxMRL8996|483654|MIX2302_239_80	OTHER	1	0
jgi|FoxMRL8996|483680|MIX2328_74_74	OTHER	1	0
jgi|FoxMRL8996|483698|MIX2346_270_40	OTHER	1	3e-06
jgi|FoxMRL8996|483710|MIX2358_228_96	OTHER	0.999973	0
jgi|FoxMRL8996|483717|MIX2365_32_35	OTHER	1	1e-06
jgi|FoxMRL8996|483734|MIX2382_57_45	OTHER	1	0
jgi|FoxMRL8996|483748|MIX2396_59_13	SP	0.000258	0.999729	CS pos: 20-21. Pr: 0.9811
jgi|FoxMRL8996|483768|MIX2416_389_67	OTHER	1	0
jgi|FoxMRL8996|483770|MIX2418_39_5	OTHER	0.999985	4.1e-05
jgi|FoxMRL8996|483815|MIX2463_2_5	SP	0.001349	0.998627	CS pos: 21-22. Pr: 0.9575
jgi|FoxMRL8996|483817|MIX2465_147_82	OTHER	1	5e-06
jgi|FoxMRL8996|483846|MIX2494_22_10	OTHER	1	0
jgi|FoxMRL8996|483854|MIX2502_12_10	OTHER	1	0
jgi|FoxMRL8996|483856|MIX2504_165_61	OTHER	1	0
jgi|FoxMRL8996|483867|MIX2515_896_75	OTHER	0.999407	0.000607
jgi|FoxMRL8996|483886|MIX2534_13_10	OTHER	0.983899	0.016107
jgi|FoxMRL8996|483916|MIX2564_1074_96	OTHER	1	0
jgi|FoxMRL8996|483918|MIX2566_43_21	OTHER	1	0
jgi|FoxMRL8996|483927|MIX2575_1_3	OTHER	1	3.4e-05
jgi|FoxMRL8996|483944|MIX2592_5988_28	SP	0.000297	0.999669	CS pos: 22-23. Pr: 0.9705
jgi|FoxMRL8996|483951|MIX2599_103_25	OTHER	1	0
jgi|FoxMRL8996|483960|MIX2608_2_8	OTHER	1	0
jgi|FoxMRL8996|483969|MIX2617_29_33	OTHER	1	1e-06
jgi|FoxMRL8996|483979|MIX2627_147_72	SP	0.000248	0.999726	CS pos: 21-22. Pr: 0.9735
jgi|FoxMRL8996|484001|MIX2649_365_70	OTHER	1	0
jgi|FoxMRL8996|484014|MIX2662_86_61	OTHER	0.999984	2e-05
jgi|FoxMRL8996|484016|MIX2664_794_40	OTHER	1	0
jgi|FoxMRL8996|484024|MIX2672_316_62	OTHER	1	0
jgi|FoxMRL8996|484028|MIX2676_1_6	OTHER	1	0
jgi|FoxMRL8996|48409|CE48408_1447	OTHER	0.999909	0.00011
jgi|FoxMRL8996|484121|MIX2769_23_15	OTHER	1	0
jgi|FoxMRL8996|484149|MIX2797_5451_24	OTHER	1	0
jgi|FoxMRL8996|484161|MIX2809_187_77	OTHER	1	0
jgi|FoxMRL8996|484169|MIX2817_3434_66	OTHER	1	0
jgi|FoxMRL8996|484176|MIX2824_660_90	OTHER	1	1e-06
jgi|FoxMRL8996|484199|MIX2847_428_89	OTHER	1	0
jgi|FoxMRL8996|48421|CE48420_10056	OTHER	1	8e-06
jgi|FoxMRL8996|484228|MIX2876_17_41	SP	0.033905	0.966053	CS pos: 25-26. Pr: 0.8188
jgi|FoxMRL8996|48423|CE48422_4941	OTHER	1	4e-06
jgi|FoxMRL8996|484252|MIX2900_3_11	OTHER	1	0
jgi|FoxMRL8996|484296|MIX2944_24342_40	OTHER	1	0
jgi|FoxMRL8996|48429|CE48428_5175	SP	0.000481	0.9995	CS pos: 18-19. Pr: 0.9698
jgi|FoxMRL8996|484312|MIX2960_471_74	OTHER	1	1e-06
jgi|FoxMRL8996|484324|MIX2972_1_3	OTHER	1	0
jgi|FoxMRL8996|484331|MIX2979_1_5	OTHER	1	0
jgi|FoxMRL8996|484379|MIX3027_193_89	OTHER	1	1e-06
jgi|FoxMRL8996|484408|MIX3056_44_28	OTHER	1	0
jgi|FoxMRL8996|484415|MIX3063_31_62	OTHER	0.999972	6.1e-05
jgi|FoxMRL8996|484417|MIX3065_35_19	OTHER	1	0
jgi|FoxMRL8996|484426|MIX3074_1_15	OTHER	1	0
jgi|FoxMRL8996|484444|MIX3092_694_45	OTHER	1	3e-06
jgi|FoxMRL8996|484459|MIX3107_1_5	OTHER	1	3e-06
jgi|FoxMRL8996|484498|MIX3146_1_4	OTHER	1	1.6e-05
jgi|FoxMRL8996|484505|MIX3153_228_58	SP	0.000289	0.999653	CS pos: 20-21. Pr: 0.9452
jgi|FoxMRL8996|484514|MIX3162_22_51	SP	0.000277	0.999688	CS pos: 21-22. Pr: 0.9724
jgi|FoxMRL8996|484534|MIX3182_333_46	OTHER	1	3e-06
jgi|FoxMRL8996|484552|MIX3200_1_4	OTHER	1	0
jgi|FoxMRL8996|484555|MIX3203_1_7	OTHER	1	7e-06
jgi|FoxMRL8996|484562|MIX3210_20_39	OTHER	1	1e-06
jgi|FoxMRL8996|484564|MIX3212_142_58	OTHER	0.998262	0.001745
jgi|FoxMRL8996|484581|MIX3229_141_36	OTHER	1	0
jgi|FoxMRL8996|484599|MIX3247_208_16	OTHER	0.971822	0.028172
jgi|FoxMRL8996|484607|MIX3255_5_13	OTHER	1	0
jgi|FoxMRL8996|484615|MIX3263_24_10	OTHER	1	2.6e-05
jgi|FoxMRL8996|484620|MIX3268_321_56	OTHER	1	0
jgi|FoxMRL8996|484634|MIX3282_207_82	SP	0.000262	0.999756	CS pos: 18-19. Pr: 0.9784
jgi|FoxMRL8996|484639|MIX3287_28_55	OTHER	1	0
jgi|FoxMRL8996|484643|MIX3291_658_14	OTHER	1	0
jgi|FoxMRL8996|484648|MIX3296_1_7	OTHER	1	0
jgi|FoxMRL8996|484651|MIX3299_16_40	SP	0.000394	0.999598	CS pos: 21-22. Pr: 0.8166
jgi|FoxMRL8996|484653|MIX3301_866_54	OTHER	1	0
jgi|FoxMRL8996|48465|CE48464_3326	OTHER	1	4.2e-05
jgi|FoxMRL8996|484661|MIX3309_108_19	OTHER	1	1e-06
jgi|FoxMRL8996|484667|MIX3315_3152_47	OTHER	1	8e-06
jgi|FoxMRL8996|48468|CE48467_1860	OTHER	1	0
jgi|FoxMRL8996|484776|MIX3424_1_7	OTHER	1	0
jgi|FoxMRL8996|484789|MIX3437_24_59	OTHER	1	2e-06
jgi|FoxMRL8996|484790|MIX3438_1_12	OTHER	1	3.5e-05
jgi|FoxMRL8996|484795|MIX3443_572_97	OTHER	1	0
jgi|FoxMRL8996|484805|MIX3453_2_14	OTHER	1	0
jgi|FoxMRL8996|484807|MIX3455_8218_78	OTHER	1	0
jgi|FoxMRL8996|48485|CE48484_36796	OTHER	1	0
jgi|FoxMRL8996|484888|MIX3536_188_16	OTHER	1	0
jgi|FoxMRL8996|484897|MIX3545_1203_100	OTHER	1	0
jgi|FoxMRL8996|484909|MIX3557_19813_70	OTHER	1	0
jgi|FoxMRL8996|484939|MIX3587_16459_60	OTHER	1	0
jgi|FoxMRL8996|484941|MIX3589_191_14	SP	0.000274	0.999711	CS pos: 17-18. Pr: 0.9786
jgi|FoxMRL8996|484945|MIX3593_5075_59	OTHER	1	0
jgi|FoxMRL8996|484951|MIX3599_22673_44	OTHER	1	0
jgi|FoxMRL8996|484973|MIX3621_4696_21	OTHER	1	0
jgi|FoxMRL8996|484978|MIX3626_91_24	OTHER	1	0
jgi|FoxMRL8996|484981|MIX3629_6708_40	OTHER	1	2e-05
jgi|FoxMRL8996|484987|MIX3635_830_29	OTHER	1	0
jgi|FoxMRL8996|484991|MIX3639_1_13	OTHER	1	0
jgi|FoxMRL8996|485005|MIX3653_475_86	OTHER	1	0
jgi|FoxMRL8996|485009|MIX3657_50_34	OTHER	1	0
jgi|FoxMRL8996|485011|MIX3659_1103_70	OTHER	1	3e-06
jgi|FoxMRL8996|485015|MIX3663_11110_84	OTHER	1	0
jgi|FoxMRL8996|485019|MIX3667_101_59	OTHER	1	1e-06
jgi|FoxMRL8996|485041|MIX3689_4352_31	OTHER	1	1e-06
jgi|FoxMRL8996|485066|MIX3714_34_66	OTHER	1	0
jgi|FoxMRL8996|485068|MIX3716_814_8	OTHER	1	0
jgi|FoxMRL8996|485078|MIX3726_23_97	OTHER	1	0
jgi|FoxMRL8996|485080|MIX3728_2263_74	OTHER	1	0
jgi|FoxMRL8996|485083|MIX3731_13180_63	OTHER	1	0
jgi|FoxMRL8996|485104|MIX3752_253_32	OTHER	1	1e-06
jgi|FoxMRL8996|485144|MIX3792_1_5	OTHER	1	0
jgi|FoxMRL8996|485213|MIX3861_34113_84	OTHER	1	0
jgi|FoxMRL8996|485233|MIX3881_408_92	OTHER	1	0
jgi|FoxMRL8996|485245|MIX3893_26132_83	OTHER	0.999961	8.4e-05
jgi|FoxMRL8996|485247|MIX3895_148_7	OTHER	1	0
jgi|FoxMRL8996|485261|MIX3909_5739_30	OTHER	1	0
jgi|FoxMRL8996|485263|MIX3911_10926_79	OTHER	1	0
jgi|FoxMRL8996|485302|MIX3950_103_44	OTHER	1	2e-06
jgi|FoxMRL8996|485316|MIX3964_700_36	OTHER	0.999987	2.6e-05
jgi|FoxMRL8996|485337|MIX3985_58_49	OTHER	1	0
jgi|FoxMRL8996|485345|MIX3993_1503_52	OTHER	1	0
jgi|FoxMRL8996|485393|MIX4041_10025_96	OTHER	1	0
jgi|FoxMRL8996|48544|CE48543_8891	OTHER	1	1e-06
jgi|FoxMRL8996|485461|MIX4109_98_27	SP	0.072513	0.927479	CS pos: 17-18. Pr: 0.9014
jgi|FoxMRL8996|485465|MIX4113_98_18	OTHER	1	0
jgi|FoxMRL8996|485514|MIX4162_30_24	OTHER	1	0
jgi|FoxMRL8996|485576|MIX4224_1_4	OTHER	0.999886	9e-05
jgi|FoxMRL8996|485579|MIX4227_11_60	OTHER	1	3.3e-05
jgi|FoxMRL8996|485580|MIX4228_7888_67	SP	0.0005	0.999461	CS pos: 18-19. Pr: 0.9620
jgi|FoxMRL8996|485606|MIX4254_160_54	OTHER	1	0
jgi|FoxMRL8996|485626|MIX4274_18_32	OTHER	0.999853	0.000172
jgi|FoxMRL8996|485627|MIX4275_19525_72	OTHER	1	0
jgi|FoxMRL8996|485668|MIX4316_2502_36	OTHER	1	0
jgi|FoxMRL8996|485682|MIX4330_18152_74	OTHER	0.999994	4.5e-05
jgi|FoxMRL8996|48570|CE48569_4276	OTHER	1	0
jgi|FoxMRL8996|48571|CE48570_10174	OTHER	1	0
jgi|FoxMRL8996|485733|MIX4381_42_52	OTHER	1	0
jgi|FoxMRL8996|485744|MIX4392_99_93	SP	0.000224	0.999745	CS pos: 19-20. Pr: 0.9780
jgi|FoxMRL8996|485746|MIX4394_26_12	OTHER	0.999003	0.001019
jgi|FoxMRL8996|485752|MIX4400_83_59	OTHER	1	1e-06
jgi|FoxMRL8996|485761|MIX4409_12_11	OTHER	0.996389	0.003658
jgi|FoxMRL8996|485762|MIX4410_34_53	SP	0.000371	0.999602	CS pos: 17-18. Pr: 0.9711
jgi|FoxMRL8996|485788|MIX4436_3615_33	OTHER	1	1e-06
jgi|FoxMRL8996|485803|MIX4451_12_43	OTHER	1	0
jgi|FoxMRL8996|485828|MIX4476_3_7	OTHER	1	2e-06
jgi|FoxMRL8996|485830|MIX4478_21_40	OTHER	1	1e-06
jgi|FoxMRL8996|485832|MIX4480_1_6	SP	0.000264	0.999719	CS pos: 20-21. Pr: 0.9790
jgi|FoxMRL8996|485841|MIX4489_12567_83	OTHER	0.999951	7.7e-05
jgi|FoxMRL8996|485873|MIX4521_882_68	OTHER	1	3.9e-05
jgi|FoxMRL8996|485879|MIX4527_1_2	OTHER	1	0
jgi|FoxMRL8996|485892|MIX4540_68_50	OTHER	1	0
jgi|FoxMRL8996|485906|MIX4554_1_6	SP	0.022551	0.977428	CS pos: 24-25. Pr: 0.7039
jgi|FoxMRL8996|485912|MIX4560_3535_65	OTHER	1	0
jgi|FoxMRL8996|485936|MIX4584_120_64	OTHER	1	1e-06
jgi|FoxMRL8996|485941|MIX4589_2_15	OTHER	1	1e-06
jgi|FoxMRL8996|485943|MIX4591_4795_23	OTHER	1	0
jgi|FoxMRL8996|485951|MIX4599_1_4	OTHER	1	1e-06
jgi|FoxMRL8996|485991|MIX4639_69_37	OTHER	1	0
jgi|FoxMRL8996|485997|MIX4645_76_40	OTHER	0.999952	7.2e-05
jgi|FoxMRL8996|486001|MIX4649_83_29	OTHER	0.877535	0.122475
jgi|FoxMRL8996|486013|MIX4661_358_23	OTHER	0.999275	0.000762
jgi|FoxMRL8996|486040|MIX4688_26_9	OTHER	1	1e-06
jgi|FoxMRL8996|486054|MIX4702_42_36	OTHER	1	0
jgi|FoxMRL8996|486058|MIX4706_1178_99	OTHER	1	2e-06
jgi|FoxMRL8996|486083|MIX4731_20_52	OTHER	1	0
jgi|FoxMRL8996|486102|MIX4750_64_36	OTHER	1	0
jgi|FoxMRL8996|486152|MIX4800_15_26	OTHER	0.999732	0.000297
jgi|FoxMRL8996|486162|MIX4810_691_32	OTHER	1	2.4e-05
jgi|FoxMRL8996|486180|MIX4828_10_13	OTHER	1	0
jgi|FoxMRL8996|486185|MIX4833_2_5	OTHER	1	0
jgi|FoxMRL8996|486187|MIX4835_2_9	OTHER	1	4e-06
jgi|FoxMRL8996|486225|MIX4873_2_7	OTHER	1	0
jgi|FoxMRL8996|486233|MIX4881_18_78	OTHER	1	5e-06
jgi|FoxMRL8996|486235|MIX4883_1_7	OTHER	1	0
jgi|FoxMRL8996|486240|MIX4888_36008_78	OTHER	1	7e-06
jgi|FoxMRL8996|486252|MIX4900_474_48	OTHER	1	0
jgi|FoxMRL8996|486294|MIX4942_10815_23	OTHER	1	0
jgi|FoxMRL8996|486304|MIX4952_14_9	OTHER	0.999996	3.3e-05
jgi|FoxMRL8996|486308|MIX4956_481_47	SP	0.000227	0.999723	CS pos: 21-22. Pr: 0.5412
jgi|FoxMRL8996|486346|MIX4994_807_85	OTHER	1	0
jgi|FoxMRL8996|486348|MIX4996_1005_28	OTHER	1	0
jgi|FoxMRL8996|486356|MIX5004_502_15	OTHER	1	0
jgi|FoxMRL8996|486368|MIX5016_7030_100	OTHER	1	0
jgi|FoxMRL8996|486404|MIX5052_262_25	OTHER	1	0
jgi|FoxMRL8996|486412|MIX5060_268_44	OTHER	1	0
jgi|FoxMRL8996|486422|MIX5070_3300_23	OTHER	1	0
jgi|FoxMRL8996|486438|MIX5086_1057_84	SP	0.000371	0.999598	CS pos: 17-18. Pr: 0.9632
jgi|FoxMRL8996|486446|MIX5094_1553_33	OTHER	1	0
jgi|FoxMRL8996|486454|MIX5102_311_69	SP	0.000343	0.999619	CS pos: 22-23. Pr: 0.9764
jgi|FoxMRL8996|486470|MIX5118_440_94	OTHER	1	4e-06
jgi|FoxMRL8996|486481|MIX5129_41_57	OTHER	1	0
jgi|FoxMRL8996|486487|MIX5135_7796_24	OTHER	1	0
jgi|FoxMRL8996|486498|MIX5146_1_6	OTHER	1	1e-06
jgi|FoxMRL8996|486515|MIX5163_39307_78	OTHER	0.999736	0.000315
jgi|FoxMRL8996|486539|MIX5187_7218_79	OTHER	1	0
jgi|FoxMRL8996|48653|CE48652_5160	OTHER	1	0
jgi|FoxMRL8996|486545|MIX5193_1675_42	OTHER	1	7e-06
jgi|FoxMRL8996|486548|MIX5196_47_52	OTHER	1	0
jgi|FoxMRL8996|486560|MIX5208_617_47	OTHER	1	0
jgi|FoxMRL8996|486562|MIX5210_1_4	OTHER	1	0
jgi|FoxMRL8996|486575|MIX5223_16284_33	OTHER	1	2e-06
jgi|FoxMRL8996|486631|MIX5279_32075_98	OTHER	1	0
jgi|FoxMRL8996|486643|MIX5291_23196_74	OTHER	1	0
jgi|FoxMRL8996|486676|MIX5324_1146_61	OTHER	1	0
jgi|FoxMRL8996|486681|MIX5329_321_30	OTHER	1	0
jgi|FoxMRL8996|486699|MIX5347_2278_38	OTHER	1	0
jgi|FoxMRL8996|486708|MIX5356_289_74	OTHER	1	0
jgi|FoxMRL8996|486750|MIX5398_3917_100	OTHER	1	1e-06
jgi|FoxMRL8996|486756|MIX5404_2291_33	OTHER	1	0
jgi|FoxMRL8996|486758|MIX5406_363_24	OTHER	0.999905	0.000139
jgi|FoxMRL8996|486762|MIX5410_1_9	OTHER	0.999964	5.6e-05
jgi|FoxMRL8996|486779|MIX5427_45_80	OTHER	1	0
jgi|FoxMRL8996|48677|CE48676_4152	SP	0.300357	0.699621	CS pos: 28-29. Pr: 0.6563
jgi|FoxMRL8996|486791|MIX5439_905_29	OTHER	1	0
jgi|FoxMRL8996|486797|MIX5445_5341_26	OTHER	1	0
jgi|FoxMRL8996|486803|MIX5451_3_9	OTHER	1	0
jgi|FoxMRL8996|486827|MIX5475_1198_31	OTHER	1	0
jgi|FoxMRL8996|486853|MIX5501_3204_84	OTHER	1	0
jgi|FoxMRL8996|486857|MIX5505_562_28	OTHER	1	0
jgi|FoxMRL8996|486865|MIX5513_33_57	OTHER	1	1e-06
jgi|FoxMRL8996|486915|MIX5563_2_9	OTHER	1	0
jgi|FoxMRL8996|486922|MIX5570_63_49	OTHER	1	0
jgi|FoxMRL8996|486979|MIX5627_91_84	OTHER	1	0
jgi|FoxMRL8996|486981|MIX5629_1919_37	OTHER	1	1e-06
jgi|FoxMRL8996|486985|MIX5633_1_10	OTHER	1	0
jgi|FoxMRL8996|487003|MIX5651_58_100	OTHER	0.988659	0.011352
jgi|FoxMRL8996|487028|MIX5676_108_35	OTHER	1	0
jgi|FoxMRL8996|487031|MIX5679_126_14	OTHER	0.999946	5.7e-05
jgi|FoxMRL8996|487035|MIX5683_209_33	OTHER	1	0
jgi|FoxMRL8996|487043|MIX5691_215_23	OTHER	1	1e-06
jgi|FoxMRL8996|487068|MIX5716_69_48	OTHER	1	0
jgi|FoxMRL8996|487075|MIX5723_1_3	OTHER	0.979541	0.020469
jgi|FoxMRL8996|487085|MIX5733_301_44	OTHER	1	1.9e-05
jgi|FoxMRL8996|487087|MIX5735_2_21	OTHER	1	0
jgi|FoxMRL8996|487096|MIX5744_232_53	OTHER	1	0
jgi|FoxMRL8996|487121|MIX5769_1490_42	OTHER	1	1e-06
jgi|FoxMRL8996|487148|MIX5796_75_14	SP	0.000266	0.999689	CS pos: 22-23. Pr: 0.9702
jgi|FoxMRL8996|487152|MIX5800_3_18	OTHER	1	1e-06
jgi|FoxMRL8996|487155|MIX5803_20_20	OTHER	1	0
jgi|FoxMRL8996|487157|MIX5805_168_79	OTHER	1	2.4e-05
jgi|FoxMRL8996|487160|MIX5808_54_64	OTHER	1	0
jgi|FoxMRL8996|487168|MIX5816_1190_84	OTHER	1	0
jgi|FoxMRL8996|48716|CE48715_12416	OTHER	1	1.6e-05
jgi|FoxMRL8996|487170|MIX5818_175_58	OTHER	1	1e-06
jgi|FoxMRL8996|487172|MIX5820_20_30	OTHER	1	1e-06
jgi|FoxMRL8996|487174|MIX5822_187_62	OTHER	1	0
jgi|FoxMRL8996|487176|MIX5824_3070_71	OTHER	0.999175	0.00082
jgi|FoxMRL8996|487180|MIX5828_56_72	OTHER	0.998168	0.001869
jgi|FoxMRL8996|487188|MIX5836_42_47	OTHER	0.680529	0.31946
jgi|FoxMRL8996|487227|MIX5875_799_80	OTHER	0.974355	0.025666
jgi|FoxMRL8996|487232|MIX5880_61_17	OTHER	1	0
jgi|FoxMRL8996|487245|MIX5893_1929_29	OTHER	1	0
jgi|FoxMRL8996|487260|MIX5908_20_22	OTHER	1	0
jgi|FoxMRL8996|487284|MIX5932_2_7	OTHER	1	0
jgi|FoxMRL8996|487288|MIX5936_1744_77	SP	0.000363	0.999626	CS pos: 18-19. Pr: 0.9667
jgi|FoxMRL8996|487290|MIX5938_2355_88	OTHER	1	0
jgi|FoxMRL8996|487296|MIX5944_137_77	OTHER	1	1e-06
jgi|FoxMRL8996|487319|MIX5967_506_71	OTHER	1	0
jgi|FoxMRL8996|487323|MIX5971_29_50	OTHER	1	1.6e-05
jgi|FoxMRL8996|487332|MIX5980_5_16	OTHER	1	1e-06
jgi|FoxMRL8996|487345|MIX5993_127_56	OTHER	1	0
jgi|FoxMRL8996|487347|MIX5995_51409_89	OTHER	1	0
jgi|FoxMRL8996|487357|MIX6005_1187_25	OTHER	1	0
jgi|FoxMRL8996|487396|MIX6044_74_97	SP	0.000274	0.999694	CS pos: 16-17. Pr: 0.9790
jgi|FoxMRL8996|487402|MIX6050_21_18	OTHER	1	1e-06
jgi|FoxMRL8996|487414|MIX6062_22981_39	OTHER	1	1e-05
jgi|FoxMRL8996|48742|CE48741_699	SP	0.456177	0.543803	CS pos: 28-29. Pr: 0.2873
jgi|FoxMRL8996|487431|MIX6079_20872_97	OTHER	1	0
jgi|FoxMRL8996|487437|MIX6085_10726_16	OTHER	1	0
jgi|FoxMRL8996|487450|MIX6098_132_46	OTHER	1	1e-06
jgi|FoxMRL8996|487452|MIX6100_20_49	OTHER	1	0
jgi|FoxMRL8996|487471|MIX6119_1_8	OTHER	1	0
jgi|FoxMRL8996|487477|MIX6125_92_89	OTHER	0.999988	3.8e-05
jgi|FoxMRL8996|487499|MIX6147_2550_16	OTHER	1	0
jgi|FoxMRL8996|487503|MIX6151_8098_82	OTHER	0.999981	5.3e-05
jgi|FoxMRL8996|48750|CE48749_22694	OTHER	0.999935	7.5e-05
jgi|FoxMRL8996|487519|MIX6167_5914_84	OTHER	1	0
jgi|FoxMRL8996|487523|MIX6171_349_46	OTHER	1	0
jgi|FoxMRL8996|487531|MIX6179_2214_38	OTHER	0.995987	0.004011
jgi|FoxMRL8996|487547|MIX6195_3319_34	OTHER	1	0
jgi|FoxMRL8996|487576|MIX6224_962_79	OTHER	1	1.3e-05
jgi|FoxMRL8996|487583|MIX6231_182_41	OTHER	1	0
jgi|FoxMRL8996|487593|MIX6241_8226_51	OTHER	1	0
jgi|FoxMRL8996|487613|MIX6261_2610_60	OTHER	1	0
jgi|FoxMRL8996|487637|MIX6285_7939_35	OTHER	0.999895	0.000119
jgi|FoxMRL8996|487659|MIX6307_8_6	OTHER	1	0
jgi|FoxMRL8996|487666|MIX6314_30_21	OTHER	1	0
jgi|FoxMRL8996|487686|MIX6334_8725_10	OTHER	1	0
jgi|FoxMRL8996|487722|MIX6370_14051_58	OTHER	1	3e-06
jgi|FoxMRL8996|487728|MIX6376_2689_88	SP	0.00019	0.999793	CS pos: 18-19. Pr: 0.9803
jgi|FoxMRL8996|487736|MIX6384_1764_15	OTHER	1	0
jgi|FoxMRL8996|487738|MIX6386_128_25	OTHER	1	0
jgi|FoxMRL8996|487740|MIX6388_371_79	OTHER	1	0
jgi|FoxMRL8996|487742|MIX6390_4932_25	OTHER	1	4e-06
jgi|FoxMRL8996|487753|MIX6401_4897_38	OTHER	1	0
jgi|FoxMRL8996|487761|MIX6409_46103_78	OTHER	1	0
jgi|FoxMRL8996|487819|MIX6467_13775_96	OTHER	1	0
jgi|FoxMRL8996|487822|MIX6470_29069_25	OTHER	1	0
jgi|FoxMRL8996|487827|MIX6475_561_41	OTHER	1	0
jgi|FoxMRL8996|487854|MIX6502_22_31	SP	0.0019	0.998073	CS pos: 28-29. Pr: 0.9195
jgi|FoxMRL8996|487865|MIX6513_20_25	OTHER	0.999931	6e-05
jgi|FoxMRL8996|487878|MIX6526_1728_37	OTHER	1	1.2e-05
jgi|FoxMRL8996|487916|MIX6564_17_35	OTHER	1	0
jgi|FoxMRL8996|487922|MIX6570_12081_85	OTHER	1	9e-06
jgi|FoxMRL8996|487940|MIX6588_97_50	OTHER	1	0
jgi|FoxMRL8996|487968|MIX6616_1_7	OTHER	1	0
jgi|FoxMRL8996|487969|MIX6617_249_93	OTHER	1	3e-06
jgi|FoxMRL8996|487988|MIX6636_329_65	OTHER	1	0
jgi|FoxMRL8996|488014|MIX6662_6003_53	OTHER	1	0
jgi|FoxMRL8996|488024|MIX6672_3283_17	OTHER	1	2e-06
jgi|FoxMRL8996|488040|MIX6688_34403_94	OTHER	1	1.5e-05
jgi|FoxMRL8996|488044|MIX6692_564_78	OTHER	1	0
jgi|FoxMRL8996|488053|MIX6701_3344_86	OTHER	0.999384	0.000616
jgi|FoxMRL8996|488055|MIX6703_6931_78	OTHER	1	0
jgi|FoxMRL8996|488069|MIX6717_2167_24	OTHER	1	0
jgi|FoxMRL8996|488075|MIX6723_34580_84	OTHER	1	0
jgi|FoxMRL8996|488096|MIX6744_62_53	OTHER	1	1e-06
jgi|FoxMRL8996|488097|MIX6745_54_56	SP	0.000329	0.999642	CS pos: 21-22. Pr: 0.9757
jgi|FoxMRL8996|488127|MIX6775_40_77	OTHER	1	0
jgi|FoxMRL8996|488165|MIX6813_27270_68	SP	0.002784	0.997173	CS pos: 25-26. Pr: 0.9689
jgi|FoxMRL8996|488186|MIX6834_3_7	OTHER	1	2e-06
jgi|FoxMRL8996|488200|MIX6848_363_42	SP	0.351472	0.648517	CS pos: 14-15. Pr: 0.5578
jgi|FoxMRL8996|488229|MIX6877_303_28	OTHER	1	0
jgi|FoxMRL8996|488251|MIX6899_12685_96	OTHER	1	0
jgi|FoxMRL8996|488253|MIX6901_2_28	OTHER	0.997073	0.002941
jgi|FoxMRL8996|488297|MIX6945_597_72	OTHER	1	8e-06
jgi|FoxMRL8996|488306|MIX6954_32279_62	OTHER	1	1e-06
jgi|FoxMRL8996|488309|MIX6957_166_82	SP	0.00027	0.999707	CS pos: 21-22. Pr: 0.9724
jgi|FoxMRL8996|488319|MIX6967_9058_69	OTHER	1	0
jgi|FoxMRL8996|488386|MIX7034_51_26	OTHER	1	0
jgi|FoxMRL8996|488390|MIX7038_1160_100	OTHER	1	7e-06
jgi|FoxMRL8996|488408|MIX7056_5187_60	OTHER	1	1e-06
jgi|FoxMRL8996|488436|MIX7084_70_32	OTHER	1	0
jgi|FoxMRL8996|488444|MIX7092_459_72	OTHER	1	0
jgi|FoxMRL8996|488449|MIX7097_119_67	OTHER	1	0
jgi|FoxMRL8996|488475|MIX7123_74_33	OTHER	0.982919	0.017083
jgi|FoxMRL8996|488491|MIX7139_210_86	OTHER	1	0
jgi|FoxMRL8996|488495|MIX7143_556_98	OTHER	1	0
jgi|FoxMRL8996|488501|MIX7149_3299_99	OTHER	1	0
jgi|FoxMRL8996|488503|MIX7151_16_71	SP	0.000372	0.999595	CS pos: 20-21. Pr: 0.9764
jgi|FoxMRL8996|488516|MIX7164_2_6	OTHER	1	2e-06
jgi|FoxMRL8996|488526|MIX7174_5967_30	OTHER	1	0
jgi|FoxMRL8996|488547|MIX7195_1279_73	OTHER	1	1e-06
jgi|FoxMRL8996|488560|MIX7208_331_78	OTHER	0.747148	0.252862
jgi|FoxMRL8996|488579|MIX7227_496_82	OTHER	1	4e-06
jgi|FoxMRL8996|488586|MIX7234_93_20	OTHER	1	0
jgi|FoxMRL8996|488589|MIX7237_39_39	OTHER	1	2e-06
jgi|FoxMRL8996|488604|MIX7252_303_22	OTHER	0.797329	0.202691
jgi|FoxMRL8996|488635|MIX7283_22_7	OTHER	1	0
jgi|FoxMRL8996|488640|MIX7288_4_13	OTHER	1	0
jgi|FoxMRL8996|488643|MIX7291_3289_67	OTHER	1	3e-06
jgi|FoxMRL8996|488652|MIX7300_26_8	SP	0.004696	0.99528	CS pos: 15-16. Pr: 0.8746
jgi|FoxMRL8996|488658|MIX7306_41_40	SP	0.000233	0.999746	CS pos: 23-24. Pr: 0.9809
jgi|FoxMRL8996|488663|MIX7311_152_45	OTHER	1	1e-06
jgi|FoxMRL8996|488682|MIX7330_258_5	OTHER	1	0
jgi|FoxMRL8996|488696|MIX7344_490_23	OTHER	0.999932	6.7e-05
jgi|FoxMRL8996|488724|MIX7372_23_31	OTHER	1	0
jgi|FoxMRL8996|488756|MIX7404_5_6	OTHER	1	4.8e-05
jgi|FoxMRL8996|488788|MIX7436_1170_64	OTHER	1	0
jgi|FoxMRL8996|488824|MIX7472_99_30	OTHER	1	2e-06
jgi|FoxMRL8996|488825|MIX7473_158_56	SP	0.000303	0.999688	CS pos: 15-16. Pr: 0.9629
jgi|FoxMRL8996|488845|MIX7493_230_89	OTHER	1	0
jgi|FoxMRL8996|488868|MIX7516_2_4	OTHER	1	0
jgi|FoxMRL8996|488874|MIX7522_7_39	OTHER	1	1.5e-05
jgi|FoxMRL8996|488907|MIX7555_1_5	OTHER	1	0
jgi|FoxMRL8996|488918|MIX7566_19503_46	OTHER	1	0
jgi|FoxMRL8996|488936|MIX7584_9653_81	OTHER	1	0
jgi|FoxMRL8996|488938|MIX7586_19871_88	OTHER	0.999898	0.000145
jgi|FoxMRL8996|488977|MIX7625_24_37	OTHER	1	0
jgi|FoxMRL8996|489015|MIX7663_2122_22	OTHER	1	6e-06
jgi|FoxMRL8996|489027|MIX7675_4676_58	OTHER	1	0
jgi|FoxMRL8996|489031|MIX7679_6249_18	OTHER	1	0
jgi|FoxMRL8996|489035|MIX7683_2772_26	OTHER	1	0
jgi|FoxMRL8996|489090|MIX7738_5753_33	OTHER	1	0
jgi|FoxMRL8996|489097|MIX7745_487_48	OTHER	1	1e-06
jgi|FoxMRL8996|489112|MIX7760_8800_14	OTHER	1	2e-06
jgi|FoxMRL8996|489114|MIX7762_3_7	OTHER	1	0
jgi|FoxMRL8996|489131|MIX7779_11291_43	OTHER	1	0
jgi|FoxMRL8996|489159|MIX7807_12020_22	OTHER	1	0
jgi|FoxMRL8996|489162|MIX7810_1_6	OTHER	1	0
jgi|FoxMRL8996|489184|MIX7832_110_67	OTHER	1	0
jgi|FoxMRL8996|489199|MIX7847_173_55	OTHER	1	0
jgi|FoxMRL8996|489211|MIX7859_935_21	OTHER	1	0
jgi|FoxMRL8996|489213|MIX7861_185_30	OTHER	1	0
jgi|FoxMRL8996|489229|MIX7877_20558_56	OTHER	1	0
jgi|FoxMRL8996|489235|MIX7883_259_85	OTHER	1	0
jgi|FoxMRL8996|489245|MIX7893_1071_65	OTHER	1	0
jgi|FoxMRL8996|489256|MIX7904_42_32	OTHER	1	0
jgi|FoxMRL8996|489263|MIX7911_17290_24	OTHER	1	2e-06
jgi|FoxMRL8996|489293|MIX7941_11129_66	OTHER	1	0
jgi|FoxMRL8996|489313|MIX7961_1015_37	OTHER	1	0
jgi|FoxMRL8996|489353|MIX8001_748_45	OTHER	1	1e-06
jgi|FoxMRL8996|489355|MIX8003_708_18	OTHER	1	0
jgi|FoxMRL8996|489387|MIX8035_3117_12	OTHER	1	0
jgi|FoxMRL8996|489393|MIX8041_20062_70	OTHER	0.997599	0.002377
jgi|FoxMRL8996|489397|MIX8045_133_88	OTHER	1	1e-06
jgi|FoxMRL8996|489403|MIX8051_165_62	OTHER	1	0
jgi|FoxMRL8996|489411|MIX8059_174_93	OTHER	1	0
jgi|FoxMRL8996|489438|MIX8086_1_9	OTHER	1	0
jgi|FoxMRL8996|489463|MIX8111_4720_85	OTHER	1	0
jgi|FoxMRL8996|48946|CE48945_8132	OTHER	1	0
jgi|FoxMRL8996|489523|MIX8171_35_19	OTHER	1	0
jgi|FoxMRL8996|489542|MIX8190_836_96	OTHER	1	0
jgi|FoxMRL8996|489602|MIX8250_24254_71	OTHER	1	0
jgi|FoxMRL8996|489624|MIX8272_6634_40	OTHER	1	5e-06
jgi|FoxMRL8996|489675|MIX8323_40374_91	OTHER	1	0
jgi|FoxMRL8996|489682|MIX8330_19_33	SP	0.009385	0.990589	CS pos: 21-22. Pr: 0.8817
jgi|FoxMRL8996|489684|MIX8332_3_5	OTHER	1	0
jgi|FoxMRL8996|489707|MIX8355_272_56	OTHER	1	0
jgi|FoxMRL8996|489710|MIX8358_1_5	SP	0.00923	0.990719	CS pos: 30-31. Pr: 0.9535
jgi|FoxMRL8996|489727|MIX8375_1_2	OTHER	1	0
jgi|FoxMRL8996|489732|MIX8380_2369_73	OTHER	1	0
jgi|FoxMRL8996|489744|MIX8392_1_7	OTHER	1	0
jgi|FoxMRL8996|489751|MIX8399_155_73	OTHER	1	3e-06
jgi|FoxMRL8996|489763|MIX8411_18_29	OTHER	1	0
jgi|FoxMRL8996|489766|MIX8414_304_66	OTHER	1	0
jgi|FoxMRL8996|489781|MIX8429_30_23	OTHER	1	0
jgi|FoxMRL8996|489794|MIX8442_987_42	OTHER	0.999521	0.000512
jgi|FoxMRL8996|489798|MIX8446_205_71	OTHER	1	0
jgi|FoxMRL8996|489803|MIX8451_20_21	OTHER	1	0
jgi|FoxMRL8996|489804|MIX8452_116_56	SP	0.000264	0.99969	CS pos: 17-18. Pr: 0.9378
jgi|FoxMRL8996|489810|MIX8458_126_70	OTHER	0.765655	0.23433
jgi|FoxMRL8996|489816|MIX8464_3_30	OTHER	1	5e-06
jgi|FoxMRL8996|489817|MIX8465_1_3	OTHER	1	0
jgi|FoxMRL8996|489832|MIX8480_3_11	OTHER	1	0
jgi|FoxMRL8996|489845|MIX8493_40_93	OTHER	1	0
jgi|FoxMRL8996|489853|MIX8501_1086_46	OTHER	1	0
jgi|FoxMRL8996|489869|MIX8517_2_7	SP	0.000226	0.999758	CS pos: 20-21. Pr: 0.9828
jgi|FoxMRL8996|48986|CE48985_3495	OTHER	1	0
jgi|FoxMRL8996|489900|MIX8548_6_2	SP	0.000216	0.999762	CS pos: 21-22. Pr: 0.9819
jgi|FoxMRL8996|489901|MIX8549_2046_51	OTHER	1	2e-06
jgi|FoxMRL8996|489906|MIX8554_16_34	SP	0.00026	0.999713	CS pos: 15-16. Pr: 0.9828
jgi|FoxMRL8996|489909|MIX8557_405_97	OTHER	1	0
jgi|FoxMRL8996|489911|MIX8559_2537_10	OTHER	1	0
jgi|FoxMRL8996|489933|MIX8581_1_13	OTHER	1	0
jgi|FoxMRL8996|489938|MIX8586_69_39	OTHER	1	0
jgi|FoxMRL8996|489959|MIX8607_245_21	OTHER	1	0
jgi|FoxMRL8996|489961|MIX8609_2433_22	OTHER	1	0
jgi|FoxMRL8996|489999|MIX8647_135_77	OTHER	1	2e-06
jgi|FoxMRL8996|490011|MIX8659_7777_81	OTHER	1	0
jgi|FoxMRL8996|490077|MIX8725_50_27	OTHER	1	0
jgi|FoxMRL8996|490080|MIX8728_308_46	OTHER	1	0
jgi|FoxMRL8996|490082|MIX8730_3729_35	OTHER	1	1e-06
jgi|FoxMRL8996|490092|MIX8740_95_58	OTHER	1	3e-06
jgi|FoxMRL8996|490101|MIX8749_94_83	OTHER	1	1e-06
jgi|FoxMRL8996|490143|MIX8791_1_3	OTHER	1	0
jgi|FoxMRL8996|490158|MIX8806_58_21	OTHER	1	0
jgi|FoxMRL8996|490168|MIX8816_605_91	OTHER	1	1e-06
jgi|FoxMRL8996|490180|MIX8828_643_56	OTHER	1	2e-06
jgi|FoxMRL8996|490206|MIX8854_17250_58	OTHER	1	0
jgi|FoxMRL8996|490220|MIX8868_477_60	OTHER	1	5e-06
jgi|FoxMRL8996|490226|MIX8874_4576_31	OTHER	1	0
jgi|FoxMRL8996|490236|MIX8884_1450_26	OTHER	1	0
jgi|FoxMRL8996|490245|MIX8893_8_12	SP	0.000315	0.999661	CS pos: 18-19. Pr: 0.9770
jgi|FoxMRL8996|490254|MIX8902_141_56	OTHER	1	0
jgi|FoxMRL8996|490262|MIX8910_258_93	OTHER	1	0
jgi|FoxMRL8996|490264|MIX8912_1272_38	OTHER	1	0
jgi|FoxMRL8996|490279|MIX8927_2_9	OTHER	1	0
jgi|FoxMRL8996|490285|MIX8933_6484_55	OTHER	1	0
jgi|FoxMRL8996|490293|MIX8941_38_23	OTHER	1	0
jgi|FoxMRL8996|490308|MIX8956_291_86	OTHER	1	1.3e-05
jgi|FoxMRL8996|490326|MIX8974_984_4	OTHER	1	0
jgi|FoxMRL8996|490347|MIX8995_22_51	OTHER	1	1e-06
jgi|FoxMRL8996|490361|MIX9009_2_8	OTHER	0.999979	2.4e-05
jgi|FoxMRL8996|490403|MIX9051_27_27	SP	0.000249	0.99974	CS pos: 18-19. Pr: 0.9784
jgi|FoxMRL8996|490419|MIX9067_24_33	OTHER	1	1e-06
jgi|FoxMRL8996|490423|MIX9071_74_56	OTHER	1	9e-06
jgi|FoxMRL8996|490429|MIX9077_400_76	OTHER	1	0
jgi|FoxMRL8996|490440|MIX9088_41_36	SP	0.00021	0.999784	CS pos: 24-25. Pr: 0.9807
jgi|FoxMRL8996|490519|MIX9167_150_50	OTHER	1	0
jgi|FoxMRL8996|490524|MIX9172_175_43	OTHER	1	0
jgi|FoxMRL8996|490541|MIX9189_28_36	OTHER	0.875915	0.124103
jgi|FoxMRL8996|490560|MIX9208_709_49	OTHER	1	2e-06
jgi|FoxMRL8996|490566|MIX9214_97_19	OTHER	0.999992	0
jgi|FoxMRL8996|490585|MIX9233_22_41	OTHER	1	1e-06
jgi|FoxMRL8996|490601|MIX9249_72_13	OTHER	1	2e-06
jgi|FoxMRL8996|490615|MIX9263_1_12	OTHER	1	0
jgi|FoxMRL8996|490627|MIX9275_11_18	OTHER	1	1.9e-05
jgi|FoxMRL8996|490645|MIX9293_58_47	OTHER	1	0
jgi|FoxMRL8996|490647|MIX9295_3351_63	OTHER	1	0
jgi|FoxMRL8996|490661|MIX9309_71_79	OTHER	1	1e-06
jgi|FoxMRL8996|490687|MIX9335_1_5	OTHER	0.999891	0.000127
jgi|FoxMRL8996|490691|MIX9339_3508_22	OTHER	1	1e-06
jgi|FoxMRL8996|490717|MIX9365_708_77	OTHER	0.999972	3.9e-05
jgi|FoxMRL8996|490719|MIX9367_91_21	OTHER	1	0
jgi|FoxMRL8996|490722|MIX9370_103_40	OTHER	1	0
jgi|FoxMRL8996|490769|MIX9417_179_91	OTHER	1	0
jgi|FoxMRL8996|490772|MIX9420_96_90	OTHER	1	0
jgi|FoxMRL8996|490789|MIX9437_34_19	SP	0.000261	0.999701	CS pos: 19-20. Pr: 0.9671
jgi|FoxMRL8996|490798|MIX9446_14678_67	OTHER	0.999996	3.2e-05
jgi|FoxMRL8996|490812|MIX9460_82_83	OTHER	0.99408	0.005943
jgi|FoxMRL8996|490816|MIX9464_6406_23	OTHER	1	3.4e-05
jgi|FoxMRL8996|490830|MIX9478_1409_29	OTHER	0.998598	0.001413
jgi|FoxMRL8996|490835|MIX9483_4368_16	OTHER	1	0
jgi|FoxMRL8996|490881|MIX9529_5934_21	OTHER	1	0
jgi|FoxMRL8996|490902|MIX9550_15935_87	OTHER	1	0
jgi|FoxMRL8996|490916|MIX9564_4940_89	OTHER	0.999085	0.000918
jgi|FoxMRL8996|490985|MIX9633_19093_88	OTHER	1	0
jgi|FoxMRL8996|491037|MIX9685_1_5	SP	0.00029	0.999681	CS pos: 20-21. Pr: 0.9784
jgi|FoxMRL8996|491043|MIX9691_60_23	OTHER	1	1e-06
jgi|FoxMRL8996|49104|CE49103_17887	OTHER	1	1.2e-05
jgi|FoxMRL8996|491082|MIX9730_516_89	OTHER	1	0
jgi|FoxMRL8996|491084|MIX9732_3889_30	OTHER	1	0
jgi|FoxMRL8996|491098|MIX9746_5491_14	OTHER	0.999911	0.000114
jgi|FoxMRL8996|491130|MIX9778_3536_65	OTHER	1	0
jgi|FoxMRL8996|491147|MIX9795_4699_27	OTHER	1	0
jgi|FoxMRL8996|491153|MIX9801_66_62	SP	0.000301	0.999665	CS pos: 23-24. Pr: 0.4844
jgi|FoxMRL8996|491236|MIX9884_4493_78	OTHER	1	4e-05
jgi|FoxMRL8996|491248|MIX9896_25204_58	OTHER	1	0
jgi|FoxMRL8996|491268|MIX9916_2844_49	OTHER	1	0
jgi|FoxMRL8996|49129|CE49128_15671	OTHER	0.998511	0.001503
jgi|FoxMRL8996|491300|MIX9948_1203_22	OTHER	0.999979	4.1e-05
jgi|FoxMRL8996|491310|MIX9958_10462_88	OTHER	1	1e-06
jgi|FoxMRL8996|491352|MIX10000_1_6	OTHER	1	0
jgi|FoxMRL8996|491353|MIX10001_66_84	OTHER	1	0
jgi|FoxMRL8996|491357|MIX10005_1693_77	OTHER	1	1.5e-05
jgi|FoxMRL8996|491359|MIX10007_1_5	OTHER	0.999995	3.9e-05
jgi|FoxMRL8996|49135|CE49134_26243	OTHER	1	6e-06
jgi|FoxMRL8996|491376|MIX10024_14683_54	OTHER	1	0
jgi|FoxMRL8996|491466|MIX10114_52_25	OTHER	1	0
jgi|FoxMRL8996|491470|MIX10118_19433_35	OTHER	1	0
jgi|FoxMRL8996|491483|MIX10131_11732_12	OTHER	1	0
jgi|FoxMRL8996|491491|MIX10139_2_11	OTHER	1	0
jgi|FoxMRL8996|491503|MIX10151_21975_60	OTHER	0.771136	0.228881
jgi|FoxMRL8996|491523|MIX10171_12766_15	OTHER	1	0
jgi|FoxMRL8996|491527|MIX10175_1598_19	OTHER	0.999837	0.000166
jgi|FoxMRL8996|491589|MIX10237_22634_66	OTHER	1	0
jgi|FoxMRL8996|491648|MIX10296_27817_90	OTHER	1	0
jgi|FoxMRL8996|491660|MIX10308_2912_32	OTHER	0.999301	0.000707
jgi|FoxMRL8996|491665|MIX10313_20_29	OTHER	0.997517	0.002525
jgi|FoxMRL8996|491678|MIX10326_314_61	OTHER	1	0
jgi|FoxMRL8996|491680|MIX10328_15474_80	OTHER	1	0
jgi|FoxMRL8996|491706|MIX10354_958_20	OTHER	1	1.9e-05
jgi|FoxMRL8996|491776|MIX10424_2_3	OTHER	1	1e-06
jgi|FoxMRL8996|491780|MIX10428_2360_27	OTHER	1	0
jgi|FoxMRL8996|491786|MIX10434_6278_23	OTHER	1	2e-06
jgi|FoxMRL8996|491790|MIX10438_14254_71	OTHER	0.999879	0.000152
jgi|FoxMRL8996|491816|MIX10464_6793_67	OTHER	1	0
jgi|FoxMRL8996|491818|MIX10466_4912_66	OTHER	1	0
jgi|FoxMRL8996|491832|MIX10480_562_23	OTHER	1	0
jgi|FoxMRL8996|491850|MIX10498_9583_66	OTHER	1	0
jgi|FoxMRL8996|491858|MIX10506_2861_48	OTHER	1	0
jgi|FoxMRL8996|491879|MIX10527_2_5	OTHER	1	4e-06
jgi|FoxMRL8996|491884|MIX10532_1170_76	OTHER	1	0
jgi|FoxMRL8996|491888|MIX10536_2215_39	OTHER	1	0
jgi|FoxMRL8996|491910|MIX10558_28_21	OTHER	1	2.8e-05
jgi|FoxMRL8996|491924|MIX10572_11508_23	OTHER	1	6e-06
jgi|FoxMRL8996|491937|MIX10585_8688_78	OTHER	1	0
jgi|FoxMRL8996|491951|MIX10599_45_33	OTHER	1	0
jgi|FoxMRL8996|491956|MIX10604_14_11	OTHER	1	0
jgi|FoxMRL8996|491974|MIX10622_2904_12	OTHER	1	0
jgi|FoxMRL8996|491995|MIX10643_140_72	OTHER	1	0
jgi|FoxMRL8996|492001|MIX10649_1_7	OTHER	1	0
jgi|FoxMRL8996|492004|MIX10652_76_59	OTHER	1	4e-06
jgi|FoxMRL8996|492006|MIX10654_3_7	SP	0.000219	0.9998	CS pos: 19-20. Pr: 0.9661
jgi|FoxMRL8996|492009|MIX10657_2916_48	OTHER	1	2e-06
jgi|FoxMRL8996|492023|MIX10671_1_4	OTHER	1	1e-06
jgi|FoxMRL8996|49202|CE49201_4086	OTHER	1	0
jgi|FoxMRL8996|492037|MIX10685_26_62	OTHER	1	0
jgi|FoxMRL8996|492055|MIX10703_29_37	OTHER	1	3e-06
jgi|FoxMRL8996|492062|MIX10710_1745_87	OTHER	0.999889	0.000115
jgi|FoxMRL8996|492108|MIX10756_1_5	SP	0.000261	0.999724	CS pos: 19-20. Pr: 0.9787
jgi|FoxMRL8996|492130|MIX10778_19247_88	OTHER	1	0
jgi|FoxMRL8996|492143|MIX10791_61_60	SP	0.000363	0.999633	CS pos: 16-17. Pr: 0.9691
jgi|FoxMRL8996|492153|MIX10801_460_85	SP	0.43995	0.560062	CS pos: 17-18. Pr: 0.4487
jgi|FoxMRL8996|492155|MIX10803_9548_17	OTHER	1	0
jgi|FoxMRL8996|49215|CE49214_2049	OTHER	1	1e-06
jgi|FoxMRL8996|492172|MIX10820_650_76	OTHER	1	0
jgi|FoxMRL8996|492185|MIX10833_1_8	OTHER	1	0
jgi|FoxMRL8996|49219|CE49218_5079	OTHER	0.999967	6.7e-05
jgi|FoxMRL8996|49220|CE49219_622	SP	0.000216	0.999744	CS pos: 20-21. Pr: 0.9610
jgi|FoxMRL8996|492249|MIX10897_18_5	OTHER	1	3e-06
jgi|FoxMRL8996|49228|CE49227_2556	OTHER	0.999929	5.4e-05
jgi|FoxMRL8996|492319|MIX10967_1417_38	OTHER	0.999994	0
jgi|FoxMRL8996|492354|MIX11002_364_48	OTHER	1	0
jgi|FoxMRL8996|492386|MIX11034_4_6	OTHER	1	0
jgi|FoxMRL8996|492392|MIX11040_133_78	OTHER	1	0
jgi|FoxMRL8996|492398|MIX11046_138_41	OTHER	1	0
jgi|FoxMRL8996|492403|MIX11051_136_57	OTHER	0.999912	0.000131
jgi|FoxMRL8996|492408|MIX11056_3_8	OTHER	1	0
jgi|FoxMRL8996|492424|MIX11072_89_58	SP	0.000359	0.999605	CS pos: 18-19. Pr: 0.9768
jgi|FoxMRL8996|492442|MIX11090_32_24	OTHER	1	0
jgi|FoxMRL8996|492464|MIX11112_1_2	OTHER	1	0
jgi|FoxMRL8996|492469|MIX11117_18_14	OTHER	1	2.5e-05
jgi|FoxMRL8996|492474|MIX11122_13_22	OTHER	1	0
jgi|FoxMRL8996|492477|MIX11125_70_28	OTHER	0.994311	0.005694
jgi|FoxMRL8996|492483|MIX11131_93_30	OTHER	1	0
jgi|FoxMRL8996|492492|MIX11140_28_38	OTHER	1	0
jgi|FoxMRL8996|492501|MIX11149_1181_51	OTHER	0.999785	0.000282
jgi|FoxMRL8996|49250|CE49249_7115	SP	0.000406	0.999575	CS pos: 19-20. Pr: 0.9713
jgi|FoxMRL8996|492522|MIX11170_12404_46	OTHER	1	0
jgi|FoxMRL8996|492538|MIX11186_1_14	OTHER	1	0
jgi|FoxMRL8996|492560|MIX11208_21_24	OTHER	1	0
jgi|FoxMRL8996|492568|MIX11216_313_62	OTHER	1	0
jgi|FoxMRL8996|492581|MIX11229_387_19	OTHER	1	1e-06
jgi|FoxMRL8996|492594|MIX11242_4936_67	OTHER	0.99991	8.5e-05
jgi|FoxMRL8996|492623|MIX11271_4778_57	OTHER	1	0
jgi|FoxMRL8996|492643|MIX11291_948_52	OTHER	1	8e-06
jgi|FoxMRL8996|492671|MIX11319_1_9	OTHER	1	8e-06
jgi|FoxMRL8996|492677|MIX11325_1228_82	OTHER	1	0
jgi|FoxMRL8996|492706|MIX11354_26_27	OTHER	1	0
jgi|FoxMRL8996|492709|MIX11357_9_20	OTHER	1	0
jgi|FoxMRL8996|492717|MIX11365_10437_62	OTHER	1	0
jgi|FoxMRL8996|492721|MIX11369_231_56	OTHER	1	0
jgi|FoxMRL8996|492745|MIX11393_28_22	OTHER	1	0
jgi|FoxMRL8996|492746|MIX11394_2_7	OTHER	1	0
jgi|FoxMRL8996|492762|MIX11410_5854_36	OTHER	0.995356	0.00469
jgi|FoxMRL8996|492765|MIX11413_17_44	OTHER	1	0
jgi|FoxMRL8996|492789|MIX11437_30360_100	OTHER	1	0
jgi|FoxMRL8996|49278|CE49277_1547	OTHER	1	0
jgi|FoxMRL8996|492805|MIX11453_2795_33	OTHER	1	0
jgi|FoxMRL8996|49282|CE49281_11884	OTHER	1	1e-06
jgi|FoxMRL8996|492843|MIX11491_10388_28	OTHER	1	1e-06
jgi|FoxMRL8996|492851|MIX11499_1258_18	OTHER	1	0
jgi|FoxMRL8996|492853|MIX11501_25076_98	OTHER	1	0
jgi|FoxMRL8996|492869|MIX11517_3442_22	OTHER	1	0
jgi|FoxMRL8996|492871|MIX11519_5372_52	OTHER	1	0
jgi|FoxMRL8996|492891|MIX11539_7202_92	OTHER	1	0
jgi|FoxMRL8996|492915|MIX11563_10802_25	SP	0.020573	0.979415	CS pos: 39-40. Pr: 0.6001
jgi|FoxMRL8996|492945|MIX11593_590_54	OTHER	1	4e-06
jgi|FoxMRL8996|492955|MIX11603_10990_58	OTHER	1	0
jgi|FoxMRL8996|492959|MIX11607_2320_49	OTHER	1	0
jgi|FoxMRL8996|492963|MIX11611_8246_23	OTHER	1	0
jgi|FoxMRL8996|49296|CE49295_8700	OTHER	1	0
jgi|FoxMRL8996|492973|MIX11621_2401_26	OTHER	1	0
jgi|FoxMRL8996|492977|MIX11625_82638_98	OTHER	1	0
jgi|FoxMRL8996|492987|MIX11635_11747_29	OTHER	1	2e-06
jgi|FoxMRL8996|493011|MIX11659_7948_62	OTHER	1	0
jgi|FoxMRL8996|493047|MIX11695_9_18	OTHER	1	2.3e-05
jgi|FoxMRL8996|493053|MIX11701_11080_78	OTHER	1	0
jgi|FoxMRL8996|493057|MIX11705_1_4	OTHER	1	0
jgi|FoxMRL8996|493064|MIX11712_10662_23	OTHER	1	0
jgi|FoxMRL8996|493070|MIX11718_172_54	OTHER	1	1.8e-05
jgi|FoxMRL8996|493072|MIX11720_379_78	OTHER	1	0
jgi|FoxMRL8996|493100|MIX11748_6156_32	OTHER	1	5.6e-05
jgi|FoxMRL8996|493125|MIX11773_443_55	OTHER	1	1e-06
jgi|FoxMRL8996|493167|MIX11815_310_91	OTHER	1	0
jgi|FoxMRL8996|493172|MIX11820_134_47	OTHER	1	0
jgi|FoxMRL8996|493189|MIX11837_22001_89	OTHER	0.999894	0.000158
jgi|FoxMRL8996|493217|MIX11865_7537_82	OTHER	1	0
jgi|FoxMRL8996|493263|MIX11911_5367_33	OTHER	1	8e-06
jgi|FoxMRL8996|493273|MIX11921_16919_49	OTHER	1	0
jgi|FoxMRL8996|493317|MIX11965_52_75	OTHER	1	0
jgi|FoxMRL8996|493327|MIX11975_33_71	OTHER	1	0
jgi|FoxMRL8996|493366|MIX12014_18611_59	OTHER	0.999949	8.2e-05
jgi|FoxMRL8996|493372|MIX12020_11086_32	OTHER	1	0
jgi|FoxMRL8996|493376|MIX12024_6099_47	OTHER	1	0
jgi|FoxMRL8996|493380|MIX12028_62_53	OTHER	0.999983	4.4e-05
jgi|FoxMRL8996|493390|MIX12038_50_38	OTHER	1	0
jgi|FoxMRL8996|493392|MIX12040_435_71	OTHER	0.997856	0.002186
jgi|FoxMRL8996|493394|MIX12042_10902_77	OTHER	1	1.3e-05
jgi|FoxMRL8996|493399|MIX12047_289_100	OTHER	0.999991	4e-05
jgi|FoxMRL8996|493402|MIX12050_78_93	OTHER	1	1e-06
jgi|FoxMRL8996|493414|MIX12062_6_10	OTHER	1	0
jgi|FoxMRL8996|493441|MIX12089_76_99	OTHER	1	0
jgi|FoxMRL8996|493443|MIX12091_9975_91	OTHER	1	0
jgi|FoxMRL8996|493469|MIX12117_133_56	OTHER	1	0
jgi|FoxMRL8996|493473|MIX12121_110_62	OTHER	0.99969	0.000356
jgi|FoxMRL8996|493475|MIX12123_1141_42	OTHER	0.999923	7.9e-05
jgi|FoxMRL8996|493501|MIX12149_6797_77	OTHER	1	0
jgi|FoxMRL8996|493505|MIX12153_6_7	OTHER	1	0
jgi|FoxMRL8996|493507|MIX12155_1_11	OTHER	1	0
jgi|FoxMRL8996|493530|MIX12178_12693_41	OTHER	1	0
jgi|FoxMRL8996|493555|MIX12203_6595_35	OTHER	1	0
jgi|FoxMRL8996|493579|MIX12227_1_7	OTHER	1	6e-06
jgi|FoxMRL8996|493590|MIX12238_3_19	OTHER	1	1e-06
jgi|FoxMRL8996|493593|MIX12241_379_92	OTHER	1	0
jgi|FoxMRL8996|493597|MIX12245_230_56	OTHER	1	0
jgi|FoxMRL8996|493613|MIX12261_8918_75	OTHER	1	0
jgi|FoxMRL8996|493633|MIX12281_6_13	OTHER	1	7e-06
jgi|FoxMRL8996|493651|MIX12299_30_58	OTHER	1	0
jgi|FoxMRL8996|493657|MIX12305_22_11	OTHER	1	1.9e-05
jgi|FoxMRL8996|493670|MIX12318_22_31	OTHER	1	4e-06
jgi|FoxMRL8996|493690|MIX12338_1_9	OTHER	1	1e-06
jgi|FoxMRL8996|493700|MIX12348_141_54	OTHER	1	1.5e-05
jgi|FoxMRL8996|493702|MIX12350_78_98	OTHER	1	0
jgi|FoxMRL8996|493707|MIX12355_44_47	SP	0.000249	0.999729	CS pos: 21-22. Pr: 0.9873
jgi|FoxMRL8996|493716|MIX12364_1618_44	OTHER	1	7e-06
jgi|FoxMRL8996|49372|CE49371_5692	OTHER	1	0
jgi|FoxMRL8996|493740|MIX12388_49_4	SP	0.485511	0.514475	CS pos: 17-18. Pr: 0.1707
jgi|FoxMRL8996|493744|MIX12392_57_13	OTHER	1	2e-06
jgi|FoxMRL8996|493761|MIX12409_202_72	OTHER	1	0
jgi|FoxMRL8996|493808|MIX12456_254_89	OTHER	1	0
jgi|FoxMRL8996|49381|CE49380_24077	OTHER	1	2e-06
jgi|FoxMRL8996|493830|MIX12478_281_58	OTHER	1	0
jgi|FoxMRL8996|493832|MIX12480_138_61	OTHER	1	1e-05
jgi|FoxMRL8996|493837|MIX12485_15_9	SP	0.000306	0.999643	CS pos: 20-21. Pr: 0.7663
jgi|FoxMRL8996|493856|MIX12504_15_18	OTHER	0.999909	0.000136
jgi|FoxMRL8996|493875|MIX12523_46_58	OTHER	1	4e-06
jgi|FoxMRL8996|493892|MIX12540_16_30	OTHER	0.997918	0.002107
jgi|FoxMRL8996|493901|MIX12549_188_61	SP	0.000524	0.999443	CS pos: 19-20. Pr: 0.9553
jgi|FoxMRL8996|493906|MIX12554_933_55	OTHER	1	0
jgi|FoxMRL8996|493910|MIX12558_14_12	OTHER	1	1e-06
jgi|FoxMRL8996|493916|MIX12564_412_100	OTHER	1	1e-06
jgi|FoxMRL8996|493922|MIX12570_52_98	OTHER	1	0
jgi|FoxMRL8996|493924|MIX12572_270_70	SP	0.005826	0.994156	CS pos: 19-20. Pr: 0.9637
jgi|FoxMRL8996|493930|MIX12578_15_22	OTHER	0.999916	0.000119
jgi|FoxMRL8996|493952|MIX12600_4817_100	OTHER	1	0
jgi|FoxMRL8996|493960|MIX12608_184_15	OTHER	1	0
jgi|FoxMRL8996|49397|CE49396_3165	OTHER	1	1e-06
jgi|FoxMRL8996|493987|MIX12635_54_86	OTHER	1	0
jgi|FoxMRL8996|493995|MIX12643_50_25	OTHER	1	0
jgi|FoxMRL8996|494010|MIX12658_30_19	OTHER	1	0
jgi|FoxMRL8996|494012|MIX12660_143_45	OTHER	1	0
jgi|FoxMRL8996|494016|MIX12664_14760_61	OTHER	1	0
jgi|FoxMRL8996|49401|CE49400_17287	OTHER	0.683788	0.316215
jgi|FoxMRL8996|494080|MIX12728_6047_16	OTHER	1	0
jgi|FoxMRL8996|494108|MIX12756_571_25	OTHER	1	0
jgi|FoxMRL8996|494122|MIX12770_237_29	OTHER	1	0
jgi|FoxMRL8996|494124|MIX12772_2159_31	OTHER	0.999799	0.000201
jgi|FoxMRL8996|494133|MIX12781_140_61	OTHER	1	0
jgi|FoxMRL8996|494188|MIX12836_1714_39	OTHER	1	0
jgi|FoxMRL8996|494194|MIX12842_4979_20	OTHER	1	1e-06
jgi|FoxMRL8996|494216|MIX12864_94_69	OTHER	0.999919	0.000106
jgi|FoxMRL8996|494218|MIX12866_7859_21	OTHER	1	0
jgi|FoxMRL8996|494247|MIX12895_5287_68	OTHER	1	0
jgi|FoxMRL8996|494253|MIX12901_3611_32	SP	0.000343	0.999629	CS pos: 18-19. Pr: 0.9764
jgi|FoxMRL8996|494281|MIX12929_44597_75	OTHER	1	0
jgi|FoxMRL8996|494295|MIX12943_994_57	OTHER	1	0
jgi|FoxMRL8996|494303|MIX12951_596_32	OTHER	1	0
jgi|FoxMRL8996|49431|CE49430_28314	SP	0.443567	0.556427	CS pos: 40-41. Pr: 0.3811
jgi|FoxMRL8996|494339|MIX12987_9662_41	OTHER	1	2e-06
jgi|FoxMRL8996|494420|MIX13068_11382_46	OTHER	1	0
jgi|FoxMRL8996|494444|MIX13092_1_23	OTHER	0.990159	0.009876
jgi|FoxMRL8996|494477|MIX13125_659_63	OTHER	1	0
jgi|FoxMRL8996|494493|MIX13141_1_18	OTHER	0.999959	9.8e-05
jgi|FoxMRL8996|494520|MIX13168_1_7	OTHER	0.999985	4.6e-05
jgi|FoxMRL8996|494521|MIX13169_22026_70	OTHER	0.999894	0.000127
jgi|FoxMRL8996|494525|MIX13173_4203_22	OTHER	0.999972	3.8e-05
jgi|FoxMRL8996|494533|MIX13181_30352_92	OTHER	1	0
jgi|FoxMRL8996|494537|MIX13185_122_55	OTHER	0.995801	0.004229
jgi|FoxMRL8996|494569|MIX13217_33947_72	OTHER	1	0
jgi|FoxMRL8996|494573|MIX13221_6120_11	OTHER	1	0
jgi|FoxMRL8996|494637|MIX13285_9491_81	OTHER	1	0
jgi|FoxMRL8996|494685|MIX13333_4862_43	OTHER	0.999808	0.000215
jgi|FoxMRL8996|494721|MIX13369_977_99	OTHER	1	0
jgi|FoxMRL8996|494723|MIX13371_40_36	OTHER	0.99998	5.3e-05
jgi|FoxMRL8996|494732|MIX13380_12_22	SP	0.00023	0.999757	CS pos: 18-19. Pr: 0.9714
jgi|FoxMRL8996|494738|MIX13386_1033_25	OTHER	1	0
jgi|FoxMRL8996|494746|MIX13394_8_20	OTHER	0.998233	0.00179
jgi|FoxMRL8996|494751|MIX13399_654_99	OTHER	1	4e-06
jgi|FoxMRL8996|494755|MIX13403_268_33	OTHER	1	1.4e-05
jgi|FoxMRL8996|494758|MIX13406_297_31	OTHER	1	0
jgi|FoxMRL8996|494761|MIX13409_2284_33	OTHER	1	0
jgi|FoxMRL8996|494789|MIX13437_14_14	OTHER	1	3e-06
jgi|FoxMRL8996|494799|MIX13447_23_27	OTHER	0.999846	0.00014
jgi|FoxMRL8996|494832|MIX13480_259_90	OTHER	0.999683	0.000317
jgi|FoxMRL8996|494834|MIX13482_1622_18	SP	0.000459	0.999522	CS pos: 19-20. Pr: 0.9375
jgi|FoxMRL8996|494836|MIX13484_4245_51	OTHER	1	0
jgi|FoxMRL8996|494871|MIX13519_263_17	OTHER	1	1e-06
jgi|FoxMRL8996|494883|MIX13531_54461_77	OTHER	1	0
jgi|FoxMRL8996|494893|MIX13541_1297_32	OTHER	1	0
jgi|FoxMRL8996|494929|MIX13577_525_97	OTHER	1	0
jgi|FoxMRL8996|494937|MIX13585_2695_17	OTHER	1	2.5e-05
jgi|FoxMRL8996|494938|MIX13586_683_85	OTHER	1	0
jgi|FoxMRL8996|494956|MIX13604_5482_50	OTHER	1	1e-06
jgi|FoxMRL8996|494962|MIX13610_2_5	OTHER	1	1.6e-05
jgi|FoxMRL8996|494992|MIX13640_9448_40	OTHER	1	0
jgi|FoxMRL8996|495001|MIX13649_4723_56	OTHER	1	0
jgi|FoxMRL8996|495003|MIX13651_12436_41	OTHER	1	0
jgi|FoxMRL8996|495013|MIX13661_223_6	OTHER	1	9e-06
jgi|FoxMRL8996|495051|MIX13699_194_52	OTHER	1	0
jgi|FoxMRL8996|495079|MIX13727_1_10	OTHER	1	1e-06
jgi|FoxMRL8996|495088|MIX13736_251_36	OTHER	1	1e-06
jgi|FoxMRL8996|495106|MIX13754_6226_100	OTHER	1	0
jgi|FoxMRL8996|495122|MIX13770_3810_77	OTHER	1	0
jgi|FoxMRL8996|495135|MIX13783_3251_29	OTHER	0.999903	0.000115
jgi|FoxMRL8996|495141|MIX13789_748_88	OTHER	1	0
jgi|FoxMRL8996|495174|MIX13822_230_56	OTHER	1	0
jgi|FoxMRL8996|495179|MIX13827_171_83	OTHER	1	1.4e-05
jgi|FoxMRL8996|495255|MIX13903_10_5	OTHER	1	0
jgi|FoxMRL8996|495278|MIX13926_6290_36	OTHER	1	1e-06
jgi|FoxMRL8996|495305|MIX13953_9577_21	OTHER	1	0
jgi|FoxMRL8996|495343|MIX13991_304_99	OTHER	1	1e-06
jgi|FoxMRL8996|495363|MIX14011_497_49	OTHER	1	0
jgi|FoxMRL8996|495369|MIX14017_1892_51	OTHER	0.999667	0.000325
jgi|FoxMRL8996|495383|MIX14031_1_2	OTHER	1	0
jgi|FoxMRL8996|495391|MIX14039_45_48	OTHER	0.999845	0.000185
jgi|FoxMRL8996|495394|MIX14042_1_3	OTHER	1	0
jgi|FoxMRL8996|495476|MIX14124_8709_85	OTHER	1	0
jgi|FoxMRL8996|49550|CE49549_9178	OTHER	1	0
jgi|FoxMRL8996|495543|MIX14191_3_9	OTHER	1	0
jgi|FoxMRL8996|495547|MIX14195_384_100	OTHER	0.986711	0.013295
jgi|FoxMRL8996|495582|MIX14230_12_51	OTHER	1	5e-06
jgi|FoxMRL8996|49559|CE49558_7538	OTHER	1	0
jgi|FoxMRL8996|495627|MIX14275_844_91	OTHER	1	0
jgi|FoxMRL8996|495635|MIX14283_56_59	OTHER	1	0
jgi|FoxMRL8996|495636|MIX14284_17113_85	OTHER	1	0
jgi|FoxMRL8996|495638|MIX14286_2_23	OTHER	0.99966	0.00038
jgi|FoxMRL8996|495648|MIX14296_1119_57	SP	0.000189	0.999789	CS pos: 23-24. Pr: 0.9804
jgi|FoxMRL8996|495661|MIX14309_5695_33	OTHER	1	2e-06
jgi|FoxMRL8996|495702|MIX14350_2290_70	OTHER	1	0
jgi|FoxMRL8996|495710|MIX14358_644_99	OTHER	1	1e-06
jgi|FoxMRL8996|495714|MIX14362_3408_19	OTHER	1	1e-06
jgi|FoxMRL8996|495720|MIX14368_5776_31	OTHER	1	0
jgi|FoxMRL8996|495734|MIX14382_198_80	OTHER	0.999163	0.000867
jgi|FoxMRL8996|495760|MIX14408_571_100	OTHER	1	0
jgi|FoxMRL8996|495772|MIX14420_13058_71	OTHER	1	0
jgi|FoxMRL8996|495802|MIX14450_3400_31	OTHER	0.999928	0.000109
jgi|FoxMRL8996|495813|MIX14461_4612_87	OTHER	1	1e-06
jgi|FoxMRL8996|495815|MIX14463_30010_91	OTHER	1	1e-06
jgi|FoxMRL8996|495825|MIX14473_5171_19	OTHER	1	0
jgi|FoxMRL8996|495857|MIX14505_75_18	OTHER	1	0
jgi|FoxMRL8996|495875|MIX14523_1180_21	OTHER	1	1e-06
jgi|FoxMRL8996|495895|MIX14543_6168_18	OTHER	1	0
jgi|FoxMRL8996|495907|MIX14555_1406_23	OTHER	1	9e-06
jgi|FoxMRL8996|495919|MIX14567_22055_94	OTHER	1	0
jgi|FoxMRL8996|495921|MIX14569_1521_86	OTHER	1	0
jgi|FoxMRL8996|495925|MIX14573_15418_55	OTHER	1	1e-06
jgi|FoxMRL8996|495938|MIX14586_8016_42	OTHER	1	0
jgi|FoxMRL8996|495944|MIX14592_19_38	OTHER	0.764328	0.235685
jgi|FoxMRL8996|495947|MIX14595_821_13	OTHER	0.999943	0.000113
jgi|FoxMRL8996|495949|MIX14597_9791_40	OTHER	1	0
jgi|FoxMRL8996|496040|MIX14688_2_4	OTHER	1	1e-06
jgi|FoxMRL8996|496041|MIX14689_44573_85	OTHER	1	0
jgi|FoxMRL8996|496053|MIX14701_1040_60	OTHER	1	0
jgi|FoxMRL8996|49605|CE49604_1627	OTHER	1	3e-06
jgi|FoxMRL8996|496062|MIX14710_18_75	OTHER	1	0
jgi|FoxMRL8996|496098|MIX14746_257_59	OTHER	1	0
jgi|FoxMRL8996|49611|CE49610_2314	OTHER	1	0
jgi|FoxMRL8996|496125|MIX14773_2104_24	OTHER	1	0
jgi|FoxMRL8996|496135|MIX14783_915_99	OTHER	1	0
jgi|FoxMRL8996|496141|MIX14789_23833_66	OTHER	0.999962	9.9e-05
jgi|FoxMRL8996|496151|MIX14799_745_18	OTHER	0.999751	0.000298
jgi|FoxMRL8996|496157|MIX14805_21325_64	OTHER	1	0
jgi|FoxMRL8996|496203|MIX14851_3_5	SP	0.000773	0.99919	CS pos: 20-21. Pr: 0.9696
jgi|FoxMRL8996|496212|MIX14860_650_74	OTHER	1	0
jgi|FoxMRL8996|496218|MIX14866_443_83	OTHER	1	0
jgi|FoxMRL8996|496249|MIX14897_2_7	OTHER	1	0
jgi|FoxMRL8996|496251|MIX14899_20_38	SP	0.000471	0.999509	CS pos: 18-19. Pr: 0.9621
jgi|FoxMRL8996|496253|MIX14901_2_10	SP	0.000307	0.999641	CS pos: 18-19. Pr: 0.9873
jgi|FoxMRL8996|496255|MIX14903_1_28	OTHER	1	0
jgi|FoxMRL8996|496298|MIX14946_134_31	OTHER	1	7e-06
jgi|FoxMRL8996|496307|MIX14955_1_3	OTHER	1	0
jgi|FoxMRL8996|496405|MIX15053_16_39	OTHER	1	0
jgi|FoxMRL8996|496443|MIX15091_806_18	OTHER	1	0
jgi|FoxMRL8996|496459|MIX15107_276_94	OTHER	1	0
jgi|FoxMRL8996|496473|MIX15121_2149_93	OTHER	1	0
jgi|FoxMRL8996|496477|MIX15125_130_99	OTHER	1	1e-06
jgi|FoxMRL8996|496532|MIX15180_177_96	OTHER	1	3e-06
jgi|FoxMRL8996|496536|MIX15184_580_92	OTHER	1	0
jgi|FoxMRL8996|496550|MIX15198_776_85	OTHER	1	0
jgi|FoxMRL8996|496554|MIX15202_831_92	OTHER	1	0
jgi|FoxMRL8996|496588|MIX15236_2_9	OTHER	1	0
jgi|FoxMRL8996|496597|MIX15245_2_24	OTHER	0.998791	0.001248
jgi|FoxMRL8996|496617|MIX15265_685_8	OTHER	1	0
jgi|FoxMRL8996|496621|MIX15269_2501_76	OTHER	1	0
jgi|FoxMRL8996|496631|MIX15279_123_24	OTHER	1	0
jgi|FoxMRL8996|496636|MIX15284_33_36	OTHER	1	0
jgi|FoxMRL8996|496638|MIX15286_547_49	OTHER	1	4.3e-05
jgi|FoxMRL8996|496677|MIX15325_27_24	OTHER	1	0
jgi|FoxMRL8996|496681|MIX15329_2_6	OTHER	1	0
jgi|FoxMRL8996|496683|MIX15331_507_33	OTHER	0.99992	0.000133
jgi|FoxMRL8996|496701|MIX15349_32_31	OTHER	1	2e-06
jgi|FoxMRL8996|496704|MIX15352_1_10	OTHER	1	1e-06
jgi|FoxMRL8996|496737|MIX15385_860_30	OTHER	1	0
jgi|FoxMRL8996|496752|MIX15400_6_11	OTHER	1	1e-06
jgi|FoxMRL8996|496773|MIX15421_93_24	OTHER	1	5e-06
jgi|FoxMRL8996|496796|MIX15444_819_98	OTHER	1	0
jgi|FoxMRL8996|496821|MIX15469_203_83	OTHER	1	0
jgi|FoxMRL8996|496853|MIX15501_54_90	OTHER	1	0
jgi|FoxMRL8996|496859|MIX15507_396_75	OTHER	1	1e-06
jgi|FoxMRL8996|496862|MIX15510_83_65	OTHER	1	1.3e-05
jgi|FoxMRL8996|496866|MIX15514_11_5	OTHER	1	0
jgi|FoxMRL8996|496897|MIX15545_1_6	OTHER	1	0
jgi|FoxMRL8996|496906|MIX15554_2_17	OTHER	1	0
jgi|FoxMRL8996|496914|MIX15562_13_53	OTHER	1	0
jgi|FoxMRL8996|496938|MIX15586_6_29	OTHER	1	0
jgi|FoxMRL8996|496946|MIX15594_1_2	OTHER	1	0
jgi|FoxMRL8996|496959|MIX15607_52_26	OTHER	1	2e-06
jgi|FoxMRL8996|496967|MIX15615_423_81	OTHER	1	0
jgi|FoxMRL8996|496970|MIX15618_4544_91	OTHER	1	0
jgi|FoxMRL8996|496972|MIX15620_168_86	OTHER	1	1.7e-05
jgi|FoxMRL8996|496987|MIX15635_16_38	OTHER	0.99963	0.000365
jgi|FoxMRL8996|496994|MIX15642_598_39	OTHER	1	3e-06
jgi|FoxMRL8996|496999|MIX15647_2797_47	OTHER	1	0
jgi|FoxMRL8996|497001|MIX15649_27_40	OTHER	1	2.3e-05
jgi|FoxMRL8996|497090|MIX15738_36_46	OTHER	1	0
jgi|FoxMRL8996|497102|MIX15750_23926_51	OTHER	1	0
jgi|FoxMRL8996|497120|MIX15768_145_22	OTHER	1	2e-06
jgi|FoxMRL8996|497141|MIX15789_916_99	OTHER	1	1e-06
jgi|FoxMRL8996|497145|MIX15793_1_2	OTHER	1	1e-06
jgi|FoxMRL8996|497159|MIX15807_2870_31	OTHER	1	0
jgi|FoxMRL8996|497167|MIX15815_490_66	OTHER	1	0
jgi|FoxMRL8996|497171|MIX15819_1131_91	OTHER	1	0
jgi|FoxMRL8996|49721|CE49720_2055	OTHER	1	0
jgi|FoxMRL8996|497231|MIX15879_89_71	OTHER	1	0
jgi|FoxMRL8996|497265|MIX15913_119_44	OTHER	1	0
jgi|FoxMRL8996|497289|MIX15937_42_8	SP	0.000271	0.999712	CS pos: 17-18. Pr: 0.9765
jgi|FoxMRL8996|497312|MIX15960_8775_86	OTHER	1	0
jgi|FoxMRL8996|497318|MIX15966_5_14	OTHER	1	5e-06
jgi|FoxMRL8996|497327|MIX15975_2336_39	OTHER	1	3e-06
jgi|FoxMRL8996|497335|MIX15983_218_52	OTHER	1	0
jgi|FoxMRL8996|497340|MIX15988_1295_44	OTHER	1	0
jgi|FoxMRL8996|497346|MIX15994_342_30	OTHER	1	1e-06
jgi|FoxMRL8996|497384|MIX16032_2258_13	OTHER	1	1e-06
jgi|FoxMRL8996|497398|MIX16046_7839_73	OTHER	1	1e-06
jgi|FoxMRL8996|497407|MIX16055_791_98	OTHER	1	9e-06
jgi|FoxMRL8996|497466|MIX16114_16_18	OTHER	1	0
jgi|FoxMRL8996|497473|MIX16121_434_35	OTHER	0.999302	0.000719
jgi|FoxMRL8996|497483|MIX16131_524_92	OTHER	1	0
jgi|FoxMRL8996|497507|MIX16155_153_78	OTHER	1	1.9e-05
jgi|FoxMRL8996|497511|MIX16159_1547_40	OTHER	1	1e-06
jgi|FoxMRL8996|497569|MIX16217_114_16	OTHER	1	0
jgi|FoxMRL8996|497572|MIX16220_113_48	OTHER	1	0
jgi|FoxMRL8996|497592|MIX16240_182_31	OTHER	1	0
jgi|FoxMRL8996|497595|MIX16243_2_9	OTHER	1	6e-06
jgi|FoxMRL8996|497596|MIX16244_20_42	OTHER	1	3e-06
jgi|FoxMRL8996|497617|MIX16265_2_7	OTHER	1	1e-06
jgi|FoxMRL8996|497619|MIX16267_565_84	SP	0.00026	0.999715	CS pos: 24-25. Pr: 0.9646
jgi|FoxMRL8996|497675|MIX16323_2114_55	OTHER	1	0
jgi|FoxMRL8996|497703|MIX16351_3716_57	OTHER	0.999838	0.000202
jgi|FoxMRL8996|497711|MIX16359_25_16	OTHER	1	0
jgi|FoxMRL8996|497715|MIX16363_91_27	OTHER	1	4e-06
jgi|FoxMRL8996|497717|MIX16365_3_20	OTHER	1	0
jgi|FoxMRL8996|497718|MIX16366_1626_68	OTHER	1	0
jgi|FoxMRL8996|497720|MIX16368_61_27	OTHER	1	1.1e-05
jgi|FoxMRL8996|497722|MIX16370_86_23	OTHER	1	0
jgi|FoxMRL8996|497760|MIX16408_1_13	OTHER	1	0
jgi|FoxMRL8996|497763|MIX16411_36_15	OTHER	1	0
jgi|FoxMRL8996|497778|MIX16426_4016_25	OTHER	1	0
jgi|FoxMRL8996|497781|MIX16429_7_21	OTHER	1	0
jgi|FoxMRL8996|497783|MIX16431_1_3	OTHER	1	0
jgi|FoxMRL8996|497813|MIX16461_950_63	OTHER	1	0
jgi|FoxMRL8996|497854|MIX16502_170_82	OTHER	1	8e-06
jgi|FoxMRL8996|497896|MIX16544_3663_73	OTHER	1	0
jgi|FoxMRL8996|497905|MIX16553_238_81	OTHER	1	0
jgi|FoxMRL8996|497913|MIX16561_10379_74	OTHER	1	0
jgi|FoxMRL8996|497919|MIX16567_2_21	OTHER	1	0
jgi|FoxMRL8996|497946|MIX16594_700_58	OTHER	1	0
jgi|FoxMRL8996|497989|MIX16637_16_45	OTHER	1	0
jgi|FoxMRL8996|498002|MIX16650_2690_38	OTHER	1	0
jgi|FoxMRL8996|498019|MIX16667_382_38	OTHER	1	6e-06
jgi|FoxMRL8996|498033|MIX16681_690_18	OTHER	1	2e-06
jgi|FoxMRL8996|498036|MIX16684_1434_53	OTHER	1	0
jgi|FoxMRL8996|498041|MIX16689_50_78	OTHER	0.99997	6.7e-05
jgi|FoxMRL8996|498051|MIX16699_4695_95	OTHER	1	0
jgi|FoxMRL8996|498055|MIX16703_3_14	OTHER	1	1e-06
jgi|FoxMRL8996|498075|MIX16723_12_30	OTHER	1	0
jgi|FoxMRL8996|498100|MIX16748_3812_56	OTHER	1	0
jgi|FoxMRL8996|498123|MIX16771_711_24	OTHER	1	0
jgi|FoxMRL8996|498134|MIX16782_89_31	SP	0.000224	0.999741	CS pos: 21-22. Pr: 0.9696
jgi|FoxMRL8996|49813|CE49812_3769	OTHER	1	1e-06
jgi|FoxMRL8996|498148|MIX16796_1_11	OTHER	1	0
jgi|FoxMRL8996|498149|MIX16797_726_44	OTHER	1	1e-06
jgi|FoxMRL8996|498151|MIX16799_824_39	OTHER	1	0
jgi|FoxMRL8996|498176|MIX16824_2249_43	OTHER	1	1.2e-05
jgi|FoxMRL8996|498191|MIX16839_393_93	OTHER	1	0
jgi|FoxMRL8996|498197|MIX16845_5_36	OTHER	1	2e-06
jgi|FoxMRL8996|498212|MIX16860_45_26	OTHER	0.939033	0.060979
jgi|FoxMRL8996|498221|MIX16869_868_28	OTHER	1	0
jgi|FoxMRL8996|498237|MIX16885_16314_100	OTHER	0.999969	4.5e-05
jgi|FoxMRL8996|498243|MIX16891_22_18	OTHER	1	0
jgi|FoxMRL8996|498246|MIX16894_1070_53	OTHER	1	0
jgi|FoxMRL8996|498252|MIX16900_2344_20	OTHER	0.991036	0.008974
jgi|FoxMRL8996|498270|MIX16918_7890_92	OTHER	1	0
jgi|FoxMRL8996|498273|MIX16921_5_45	OTHER	0.985092	0.014943
jgi|FoxMRL8996|498287|MIX16935_28_19	OTHER	1	0
jgi|FoxMRL8996|498300|MIX16948_26_18	OTHER	1	4e-06
jgi|FoxMRL8996|498309|MIX16957_212_39	OTHER	1	1e-06
jgi|FoxMRL8996|498326|MIX16974_3_5	OTHER	1	3e-06
jgi|FoxMRL8996|498336|MIX16984_4_53	OTHER	1	5e-06
jgi|FoxMRL8996|498337|MIX16985_356_58	OTHER	1	0
jgi|FoxMRL8996|498340|MIX16988_1507_73	OTHER	0.999473	0.000587
jgi|FoxMRL8996|498342|MIX16990_1_16	OTHER	1	4.8e-05
jgi|FoxMRL8996|498350|MIX16998_644_38	OTHER	1	7e-06
jgi|FoxMRL8996|498372|MIX17020_106_40	OTHER	1	0
jgi|FoxMRL8996|498388|MIX17036_3_4	OTHER	1	0
jgi|FoxMRL8996|498390|MIX17038_6_11	OTHER	1	1e-06
jgi|FoxMRL8996|498407|MIX17055_125_23	OTHER	1	0
jgi|FoxMRL8996|498419|MIX17067_547_80	OTHER	1	0
jgi|FoxMRL8996|498444|MIX17092_54_83	OTHER	1	0
jgi|FoxMRL8996|498498|MIX17146_5802_88	OTHER	1	0
jgi|FoxMRL8996|498510|MIX17158_70_44	OTHER	0.999978	6.7e-05
jgi|FoxMRL8996|498514|MIX17162_1191_46	OTHER	1	0
jgi|FoxMRL8996|49851|CE49850_24937	OTHER	0.999906	0.000104
jgi|FoxMRL8996|498539|MIX17187_3256_24	OTHER	1	0
jgi|FoxMRL8996|498577|MIX17225_286_97	OTHER	1	0
jgi|FoxMRL8996|498632|MIX17280_7230_62	OTHER	1	0
jgi|FoxMRL8996|498644|MIX17292_5962_49	OTHER	1	0
jgi|FoxMRL8996|49864|CE49863_5120	OTHER	1	0
jgi|FoxMRL8996|498684|MIX17332_9767_100	OTHER	1	0
jgi|FoxMRL8996|498711|MIX17359_1200_10	OTHER	1	2e-06
jgi|FoxMRL8996|498743|MIX17391_181_89	OTHER	0.999911	0.000142
jgi|FoxMRL8996|498772|MIX17420_3_11	OTHER	0.50258	0.497427
jgi|FoxMRL8996|498773|MIX17421_270_99	SP	0.003721	0.996256	CS pos: 15-16. Pr: 0.9596
jgi|FoxMRL8996|498775|MIX17423_11_28	OTHER	0.991116	0.008887
jgi|FoxMRL8996|498799|MIX17447_299_79	OTHER	1	0
jgi|FoxMRL8996|498806|MIX17454_16_18	OTHER	0.998102	0.001929
jgi|FoxMRL8996|498838|MIX17486_84_72	OTHER	1	0
jgi|FoxMRL8996|498850|MIX17498_15_7	OTHER	1	1e-06
jgi|FoxMRL8996|498851|MIX17499_54_17	OTHER	1	0
jgi|FoxMRL8996|4988|CE4987_1510	OTHER	1	0
jgi|FoxMRL8996|498918|MIX17566_2_16	OTHER	1	0
jgi|FoxMRL8996|498927|MIX17575_32_8	OTHER	1	0
jgi|FoxMRL8996|498970|MIX17618_1_6	OTHER	1	0
jgi|FoxMRL8996|498972|MIX17620_339_45	OTHER	1	0
jgi|FoxMRL8996|498986|MIX17634_2_20	OTHER	1	4e-06
jgi|FoxMRL8996|498993|MIX17641_1495_100	OTHER	0.981199	0.018806
jgi|FoxMRL8996|4989|CE4988_3590	OTHER	1	0
jgi|FoxMRL8996|499004|MIX17652_247_25	OTHER	0.992888	0.00711
jgi|FoxMRL8996|49901|CE49900_43979	SP	0.000317	0.999635	CS pos: 16-17. Pr: 0.9778
jgi|FoxMRL8996|499147|MIX17795_1_6	OTHER	1	1.3e-05
jgi|FoxMRL8996|499203|MIX17851_1018_39	OTHER	1	2e-06
jgi|FoxMRL8996|499209|MIX17857_2_20	OTHER	1	1e-06
jgi|FoxMRL8996|499218|MIX17866_1_5	OTHER	0.999229	0.000797
jgi|FoxMRL8996|499226|MIX17874_634_64	OTHER	1	0
jgi|FoxMRL8996|499228|MIX17876_1059_26	OTHER	1	0
jgi|FoxMRL8996|499265|MIX17913_312_70	OTHER	1	1e-06
jgi|FoxMRL8996|499280|MIX17928_118_53	OTHER	0.999925	7.5e-05
jgi|FoxMRL8996|499285|MIX17933_2_13	OTHER	1	0
jgi|FoxMRL8996|499301|MIX17949_1370_49	OTHER	1	0
jgi|FoxMRL8996|499310|MIX17958_3674_15	OTHER	1	1e-06
jgi|FoxMRL8996|499348|MIX17996_19_8	OTHER	1	0
jgi|FoxMRL8996|499375|MIX18023_13089_49	OTHER	1	0
jgi|FoxMRL8996|499393|MIX18041_1058_50	SP	0.00036	0.999643	CS pos: 17-18. Pr: 0.9798
jgi|FoxMRL8996|499403|MIX18051_136_60	OTHER	0.998601	0.001451
jgi|FoxMRL8996|499428|MIX18076_118_5	OTHER	1	0
jgi|FoxMRL8996|499431|MIX18079_8_6	OTHER	1	0
jgi|FoxMRL8996|499456|MIX18104_487_42	OTHER	1	0
jgi|FoxMRL8996|499487|MIX18135_450_93	OTHER	1	0
jgi|FoxMRL8996|499500|MIX18148_1435_98	OTHER	1	0
jgi|FoxMRL8996|499502|MIX18150_230_99	OTHER	1	0
jgi|FoxMRL8996|499504|MIX18152_68_20	OTHER	0.999467	0.000579
jgi|FoxMRL8996|499512|MIX18160_3196_40	OTHER	1	8e-06
jgi|FoxMRL8996|499516|MIX18164_2377_52	OTHER	1	0
jgi|FoxMRL8996|499527|MIX18175_1_8	OTHER	1	0
jgi|FoxMRL8996|499542|MIX18190_69_62	OTHER	1	0
jgi|FoxMRL8996|499544|MIX18192_1058_97	OTHER	1	1.2e-05
jgi|FoxMRL8996|499578|MIX18226_400_79	OTHER	1	1e-06
jgi|FoxMRL8996|499590|MIX18238_1501_82	OTHER	1	0
jgi|FoxMRL8996|499602|MIX18250_2667_68	SP	0.082919	0.917046	CS pos: 18-19. Pr: 0.6929
jgi|FoxMRL8996|499609|MIX18257_96_97	OTHER	1	1e-06
jgi|FoxMRL8996|499613|MIX18261_212_95	OTHER	1	1e-06
jgi|FoxMRL8996|49961|CE49960_10397	OTHER	0.999943	7.1e-05
jgi|FoxMRL8996|499645|MIX18293_45_17	OTHER	1	0
jgi|FoxMRL8996|499678|MIX18326_1369_100	OTHER	0.999176	0.000833
jgi|FoxMRL8996|499725|MIX18373_394_98	OTHER	1	8e-06
jgi|FoxMRL8996|499732|MIX18380_68_25	OTHER	1	4e-06
jgi|FoxMRL8996|499745|MIX18393_2_15	OTHER	1	0
jgi|FoxMRL8996|49986|CE49985_20069	OTHER	1	0
jgi|FoxMRL8996|50099|CE50098_4942	OTHER	1	1e-06
jgi|FoxMRL8996|50100|CE50099_24572	OTHER	0.99998	6e-05
jgi|FoxMRL8996|50122|CE50121_14149	OTHER	1	0
jgi|FoxMRL8996|50125|CE50124_12160	OTHER	0.999784	0.000211
jgi|FoxMRL8996|50137|CE50136_368	OTHER	1	0
jgi|FoxMRL8996|50188|CE50187_15387	OTHER	1	0
jgi|FoxMRL8996|50206|CE50205_4754	OTHER	1	4e-06
jgi|FoxMRL8996|50209|CE50208_5019	SP	0.000335	0.999647	CS pos: 20-21. Pr: 0.9834
jgi|FoxMRL8996|50217|CE50216_2761	SP	0.001422	0.998548	CS pos: 19-20. Pr: 0.9608
jgi|FoxMRL8996|50265|CE50264_21709	OTHER	1	1e-06
jgi|FoxMRL8996|50355|CE50354_8741	OTHER	1	0
jgi|FoxMRL8996|50370|CE50369_3590	OTHER	1	0
jgi|FoxMRL8996|50434|CE50433_24143	OTHER	0.994824	0.005207
jgi|FoxMRL8996|5047|CE5046_12883	OTHER	1	9e-06
jgi|FoxMRL8996|50578|CE50577_17041	OTHER	1	0
jgi|FoxMRL8996|50664|CE50663_7887	OTHER	1	0
jgi|FoxMRL8996|50697|CE50696_22208	OTHER	0.999976	5.9e-05
jgi|FoxMRL8996|50749|CE50748_18006	OTHER	0.999996	5.9e-05
jgi|FoxMRL8996|50763|CE50762_2908	OTHER	1	3e-06
jgi|FoxMRL8996|50776|CE50775_13147	OTHER	1	3e-06
jgi|FoxMRL8996|50882|CE50881_11474	OTHER	1	2e-06
jgi|FoxMRL8996|509620|estExt_Genemark1.C_C_1011_t10013	OTHER	1	0
jgi|FoxMRL8996|509624|estExt_Genemark1.C_C_1011_t10020	OTHER	1	0
jgi|FoxMRL8996|509625|estExt_Genemark1.C_C_1011_t10021	OTHER	1	1.6e-05
jgi|FoxMRL8996|509640|estExt_Genemark1.C_C_1011_t10056	OTHER	0.997354	0.002693
jgi|FoxMRL8996|509641|estExt_Genemark1.C_C_1011_t10057	OTHER	0.998999	0.000992
jgi|FoxMRL8996|509682|estExt_Genemark1.C_C_1011_t10108	OTHER	1	0
jgi|FoxMRL8996|509704|estExt_Genemark1.C_C_1011_t10138	SP	0.000285	0.999676	CS pos: 20-21. Pr: 0.9810
jgi|FoxMRL8996|509709|estExt_Genemark1.C_C_1011_t10144	OTHER	1	0
jgi|FoxMRL8996|509728|estExt_Genemark1.C_C_1011_t10179	OTHER	1	0
jgi|FoxMRL8996|509783|estExt_Genemark1.C_C_1011_t10243	OTHER	0.999995	2.2e-05
jgi|FoxMRL8996|509803|estExt_Genemark1.C_C_1011_t10265	OTHER	1	1e-06
jgi|FoxMRL8996|509890|estExt_Genemark1.C_C_1011_t10369	OTHER	1	0
jgi|FoxMRL8996|509901|estExt_Genemark1.C_C_1011_t10380	OTHER	1	1.9e-05
jgi|FoxMRL8996|509902|estExt_Genemark1.C_C_1011_t10381	OTHER	1	0
jgi|FoxMRL8996|510014|estExt_Genemark1.C_C_1011_t20018	OTHER	0.99916	0.000855
jgi|FoxMRL8996|510093|estExt_Genemark1.C_C_10120036	OTHER	1	0
jgi|FoxMRL8996|510159|estExt_Genemark1.C_C_10120106	OTHER	1	0
jgi|FoxMRL8996|510173|estExt_Genemark1.C_C_10120122	OTHER	1	0
jgi|FoxMRL8996|510363|estExt_Genemark1.C_C_10130178	OTHER	1	1e-06
jgi|FoxMRL8996|510480|estExt_Genemark1.C_C_10130307	OTHER	1	0
jgi|FoxMRL8996|510494|estExt_Genemark1.C_C_10130333	OTHER	1	2e-06
jgi|FoxMRL8996|510503|estExt_Genemark1.C_C_10130342	OTHER	1	0
jgi|FoxMRL8996|510556|estExt_Genemark1.C_C_10130401	OTHER	1	0
jgi|FoxMRL8996|510692|estExt_Genemark1.C_C_10140139	OTHER	1	0
jgi|FoxMRL8996|51078|CE51077_370	OTHER	1	8e-06
jgi|FoxMRL8996|510800|estExt_Genemark1.C_C_1015_t10077	OTHER	1	0
jgi|FoxMRL8996|510946|estExt_Genemark1.C_C_1015_t10251	OTHER	0.994465	0.005549
jgi|FoxMRL8996|510954|estExt_Genemark1.C_C_1015_t10263	OTHER	1	0
jgi|FoxMRL8996|510988|estExt_Genemark1.C_C_1015_t10305	OTHER	0.999892	0.00013
jgi|FoxMRL8996|511013|estExt_Genemark1.C_C_1015_t10337	OTHER	1	0
jgi|FoxMRL8996|511020|estExt_Genemark1.C_C_1015_t10344	OTHER	1	0
jgi|FoxMRL8996|511042|estExt_Genemark1.C_C_1015_t10372	SP	0.000439	0.999558	CS pos: 19-20. Pr: 0.9705
jgi|FoxMRL8996|511049|estExt_Genemark1.C_C_1015_t10383	OTHER	1	8e-06
jgi|FoxMRL8996|511052|estExt_Genemark1.C_C_1015_t10386	OTHER	1	0
jgi|FoxMRL8996|511071|estExt_Genemark1.C_C_1015_t10417	OTHER	1	1.3e-05
jgi|FoxMRL8996|511079|estExt_Genemark1.C_C_1015_t10427	SP	0.000194	0.999769	CS pos: 16-17. Pr: 0.9780
jgi|FoxMRL8996|511122|estExt_Genemark1.C_C_1015_t10473	OTHER	1	0
jgi|FoxMRL8996|511139|estExt_Genemark1.C_C_1015_t10498	OTHER	0.999068	0.000928
jgi|FoxMRL8996|511143|estExt_Genemark1.C_C_1015_t20003	OTHER	1	0
jgi|FoxMRL8996|511146|estExt_Genemark1.C_C_1015_t20006	OTHER	1	0
jgi|FoxMRL8996|511170|estExt_Genemark1.C_C_1015_t20047	OTHER	1	0
jgi|FoxMRL8996|511171|estExt_Genemark1.C_C_1015_t20048	OTHER	1	0
jgi|FoxMRL8996|511173|estExt_Genemark1.C_C_1015_t20050	OTHER	1	0
jgi|FoxMRL8996|511179|estExt_Genemark1.C_C_1015_t20057	OTHER	1	1e-06
jgi|FoxMRL8996|511180|estExt_Genemark1.C_C_1015_t20058	OTHER	1	4e-06
jgi|FoxMRL8996|511198|estExt_Genemark1.C_C_1015_t20082	OTHER	0.999931	0.000113
jgi|FoxMRL8996|511208|estExt_Genemark1.C_C_1015_t20102	OTHER	1	0
jgi|FoxMRL8996|511217|estExt_Genemark1.C_C_1015_t20122	OTHER	1	2.7e-05
jgi|FoxMRL8996|511218|estExt_Genemark1.C_C_1015_t20123	OTHER	1	0
jgi|FoxMRL8996|511219|estExt_Genemark1.C_C_1015_t20124	OTHER	1	0
jgi|FoxMRL8996|511231|estExt_Genemark1.C_C_1015_t20146	OTHER	0.999923	8.5e-05
jgi|FoxMRL8996|511232|estExt_Genemark1.C_C_1015_t20147	SP	0.000265	0.999734	CS pos: 26-27. Pr: 0.6768
jgi|FoxMRL8996|511237|estExt_Genemark1.C_C_1015_t20154	OTHER	1	5.5e-05
jgi|FoxMRL8996|511241|estExt_Genemark1.C_C_1015_t20158	OTHER	1	0
jgi|FoxMRL8996|511256|estExt_Genemark1.C_C_10210028	OTHER	1	0
jgi|FoxMRL8996|511273|estExt_Genemark1.C_C_1022_t10026	OTHER	1	0
jgi|FoxMRL8996|511277|estExt_Genemark1.C_C_1022_t10040	OTHER	0.99994	8.9e-05
jgi|FoxMRL8996|511280|estExt_Genemark1.C_C_1022_t10043	OTHER	1	1.9e-05
jgi|FoxMRL8996|511281|estExt_Genemark1.C_C_1022_t10044	OTHER	1	0
jgi|FoxMRL8996|511283|estExt_Genemark1.C_C_1022_t10048	OTHER	1	0
jgi|FoxMRL8996|511286|estExt_Genemark1.C_C_1022_t10053	OTHER	1	0
jgi|FoxMRL8996|511298|estExt_Genemark1.C_C_1022_t10070	OTHER	1	0
jgi|FoxMRL8996|511299|estExt_Genemark1.C_C_1022_t10071	SP	0.000234	0.999739	CS pos: 20-21. Pr: 0.9710
jgi|FoxMRL8996|511311|estExt_Genemark1.C_C_1022_t10087	SP	0.000359	0.999641	CS pos: 19-20. Pr: 0.8806
jgi|FoxMRL8996|511315|estExt_Genemark1.C_C_1022_t10091	OTHER	1	1e-06
jgi|FoxMRL8996|511329|estExt_Genemark1.C_C_1022_t10108	OTHER	0.999808	0.000217
jgi|FoxMRL8996|511342|estExt_Genemark1.C_C_1022_t10123	OTHER	0.999805	0.00021
jgi|FoxMRL8996|511347|estExt_Genemark1.C_C_1022_t10130	OTHER	1	0
jgi|FoxMRL8996|511369|estExt_Genemark1.C_C_1022_t10157	SP	0.000218	0.999772	CS pos: 17-18. Pr: 0.9813
jgi|FoxMRL8996|511370|estExt_Genemark1.C_C_1022_t10158	OTHER	1	0
jgi|FoxMRL8996|511373|estExt_Genemark1.C_C_1022_t10164	OTHER	1	0
jgi|FoxMRL8996|511381|estExt_Genemark1.C_C_1022_t10173	OTHER	1	0
jgi|FoxMRL8996|511389|estExt_Genemark1.C_C_1022_t10184	SP	0.000447	0.999506	CS pos: 18-19. Pr: 0.9678
jgi|FoxMRL8996|511395|estExt_Genemark1.C_C_1022_t10192	OTHER	1	0
jgi|FoxMRL8996|511397|estExt_Genemark1.C_C_1022_t10194	SP	0.000466	0.999523	CS pos: 19-20. Pr: 0.7581
jgi|FoxMRL8996|511408|estExt_Genemark1.C_C_1022_t10209	OTHER	1	0
jgi|FoxMRL8996|511409|estExt_Genemark1.C_C_1022_t10210	OTHER	1	0
jgi|FoxMRL8996|511414|estExt_Genemark1.C_C_1022_t10216	OTHER	0.99884	0.0012
jgi|FoxMRL8996|511421|estExt_Genemark1.C_C_1022_t10226	OTHER	1	0
jgi|FoxMRL8996|511423|estExt_Genemark1.C_C_1022_t10229	OTHER	1	0
jgi|FoxMRL8996|511428|estExt_Genemark1.C_C_1022_t10236	OTHER	1	3e-06
jgi|FoxMRL8996|511456|estExt_Genemark1.C_C_1022_t10266	OTHER	1	0
jgi|FoxMRL8996|511465|estExt_Genemark1.C_C_1022_t10277	OTHER	1	3e-06
jgi|FoxMRL8996|511467|estExt_Genemark1.C_C_1022_t10280	OTHER	1	0
jgi|FoxMRL8996|511492|estExt_Genemark1.C_C_1022_t10307	OTHER	0.999425	0.000601
jgi|FoxMRL8996|511534|estExt_Genemark1.C_C_1022_t10352	SP	0.000253	0.999717	CS pos: 21-22. Pr: 0.9770
jgi|FoxMRL8996|511574|estExt_Genemark1.C_C_1022_t10394	OTHER	1	0
jgi|FoxMRL8996|511601|estExt_Genemark1.C_C_1022_t10426	OTHER	1	3e-06
jgi|FoxMRL8996|511608|estExt_Genemark1.C_C_1022_t10437	SP	0.001683	0.998299	CS pos: 27-28. Pr: 0.5665
jgi|FoxMRL8996|511649|estExt_Genemark1.C_C_1022_t10493	OTHER	1	0
jgi|FoxMRL8996|511735|estExt_Genemark1.C_C_1022_t20087	OTHER	1	0
jgi|FoxMRL8996|511801|estExt_Genemark1.C_C_1022_t20157	OTHER	1	0
jgi|FoxMRL8996|511928|estExt_Genemark1.C_C_1022_t20298	OTHER	0.999974	5.5e-05
jgi|FoxMRL8996|512052|estExt_Genemark1.C_C_1022_t20448	OTHER	1	0
jgi|FoxMRL8996|512161|estExt_Genemark1.C_C_1022_t30074	OTHER	0.999945	7.6e-05
jgi|FoxMRL8996|512210|estExt_Genemark1.C_C_1022_t30128	OTHER	1	0
jgi|FoxMRL8996|512229|estExt_Genemark1.C_C_1022_t30149	OTHER	1	0
jgi|FoxMRL8996|512416|estExt_Genemark1.C_C_1022_t30357	OTHER	0.99985	0.000171
jgi|FoxMRL8996|512418|estExt_Genemark1.C_C_1022_t30363	OTHER	0.999989	9e-06
jgi|FoxMRL8996|512421|estExt_Genemark1.C_C_1022_t30366	OTHER	1	0
jgi|FoxMRL8996|512446|estExt_Genemark1.C_C_1022_t30396	SP	0.000241	0.999719	CS pos: 19-20. Pr: 0.8985
jgi|FoxMRL8996|512477|estExt_Genemark1.C_C_1022_t30438	OTHER	1	0
jgi|FoxMRL8996|512484|estExt_Genemark1.C_C_1022_t30449	OTHER	1	0
jgi|FoxMRL8996|512518|estExt_Genemark1.C_C_1022_t30489	OTHER	1	4e-06
jgi|FoxMRL8996|512536|estExt_Genemark1.C_C_10410030	OTHER	1	0
jgi|FoxMRL8996|512553|estExt_Genemark1.C_C_10410050	SP	0.00029	0.999692	CS pos: 22-23. Pr: 0.9699
jgi|FoxMRL8996|512554|estExt_Genemark1.C_C_10410052	SP	0.000327	0.999629	CS pos: 15-16. Pr: 0.9761
jgi|FoxMRL8996|512583|estExt_Genemark1.C_C_10410102	OTHER	0.999958	5.8e-05
jgi|FoxMRL8996|512610|estExt_Genemark1.C_C_10410141	OTHER	0.999963	5.8e-05
jgi|FoxMRL8996|512652|estExt_Genemark1.C_C_1042_t10016	OTHER	1	2e-06
jgi|FoxMRL8996|512690|estExt_Genemark1.C_C_1042_t10068	OTHER	1	1e-06
jgi|FoxMRL8996|512725|estExt_Genemark1.C_C_1042_t10108	OTHER	1	0
jgi|FoxMRL8996|512732|estExt_Genemark1.C_C_1042_t10116	OTHER	0.663832	0.336176
jgi|FoxMRL8996|512756|estExt_Genemark1.C_C_1042_t10141	OTHER	1	1e-06
jgi|FoxMRL8996|512869|estExt_Genemark1.C_C_1042_t10276	OTHER	1	3.5e-05
jgi|FoxMRL8996|512982|estExt_Genemark1.C_C_1042_t10406	OTHER	1	1e-06
jgi|FoxMRL8996|513049|estExt_Genemark1.C_C_1042_t10480	OTHER	1	0
jgi|FoxMRL8996|513161|estExt_Genemark1.C_C_10430028	OTHER	1	0
jgi|FoxMRL8996|513162|estExt_Genemark1.C_C_10430039	OTHER	1	0
jgi|FoxMRL8996|513261|estExt_Genemark1.C_C_1044_t10090	SP	0.000367	0.9996	CS pos: 23-24. Pr: 0.9335
jgi|FoxMRL8996|513275|estExt_Genemark1.C_C_1044_t10106	OTHER	1	2.3e-05
jgi|FoxMRL8996|513278|estExt_Genemark1.C_C_1044_t10109	OTHER	1	0
jgi|FoxMRL8996|513280|estExt_Genemark1.C_C_1044_t10111	OTHER	1	0
jgi|FoxMRL8996|513345|estExt_Genemark1.C_C_1044_t10192	OTHER	1	1.2e-05
jgi|FoxMRL8996|513355|estExt_Genemark1.C_C_1044_t10202	OTHER	1	2e-06
jgi|FoxMRL8996|513381|estExt_Genemark1.C_C_1044_t10233	OTHER	1	1e-06
jgi|FoxMRL8996|513405|estExt_Genemark1.C_C_1044_t10267	OTHER	0.995254	0.004811
jgi|FoxMRL8996|513420|estExt_Genemark1.C_C_1044_t10283	OTHER	1	0
jgi|FoxMRL8996|513421|estExt_Genemark1.C_C_1044_t10288	OTHER	1	0
jgi|FoxMRL8996|513449|estExt_Genemark1.C_C_1044_t10327	OTHER	1	0
jgi|FoxMRL8996|513450|estExt_Genemark1.C_C_1044_t10328	OTHER	1	0
jgi|FoxMRL8996|513453|estExt_Genemark1.C_C_1044_t10334	OTHER	1	0
jgi|FoxMRL8996|513471|estExt_Genemark1.C_C_1044_t10354	SP	0.00045	0.99956	CS pos: 18-19. Pr: 0.9741
jgi|FoxMRL8996|513477|estExt_Genemark1.C_C_1044_t10361	OTHER	1	0
jgi|FoxMRL8996|513482|estExt_Genemark1.C_C_1044_t10368	OTHER	0.999934	9.7e-05
jgi|FoxMRL8996|513489|estExt_Genemark1.C_C_1044_t10375	OTHER	1	0
jgi|FoxMRL8996|513513|estExt_Genemark1.C_C_1044_t10400	OTHER	1	0
jgi|FoxMRL8996|513517|estExt_Genemark1.C_C_1044_t10405	OTHER	1	0
jgi|FoxMRL8996|513518|estExt_Genemark1.C_C_1044_t10406	SP	0.000268	0.999717	CS pos: 16-17. Pr: 0.9400
jgi|FoxMRL8996|513526|estExt_Genemark1.C_C_1044_t10417	OTHER	1	0
jgi|FoxMRL8996|513529|estExt_Genemark1.C_C_1044_t10420	OTHER	1	0
jgi|FoxMRL8996|513531|estExt_Genemark1.C_C_1044_t10422	OTHER	0.999348	0.000671
jgi|FoxMRL8996|513534|estExt_Genemark1.C_C_1044_t10425	OTHER	1	0
jgi|FoxMRL8996|513538|estExt_Genemark1.C_C_1044_t10430	OTHER	1	1e-06
jgi|FoxMRL8996|513543|estExt_Genemark1.C_C_1044_t10437	OTHER	1	0
jgi|FoxMRL8996|513568|estExt_Genemark1.C_C_1044_t10471	OTHER	0.999649	0.000372
jgi|FoxMRL8996|51367|CE51366_16245	OTHER	1	1e-06
jgi|FoxMRL8996|513703|estExt_Genemark1.C_C_10450022	OTHER	1	0
jgi|FoxMRL8996|513713|estExt_Genemark1.C_C_10450034	OTHER	1	0
jgi|FoxMRL8996|513755|estExt_Genemark1.C_C_10450087	OTHER	1	0
jgi|FoxMRL8996|513773|estExt_Genemark1.C_C_10450114	OTHER	1	0
jgi|FoxMRL8996|513827|estExt_Genemark1.C_C_10450175	OTHER	1	0
jgi|FoxMRL8996|513840|estExt_Genemark1.C_C_10450190	OTHER	0.996592	0.00343
jgi|FoxMRL8996|513842|estExt_Genemark1.C_C_10450192	SP	0.000232	0.999788	CS pos: 17-18. Pr: 0.9711
jgi|FoxMRL8996|513861|estExt_Genemark1.C_C_10450221	OTHER	1	0
jgi|FoxMRL8996|513876|estExt_Genemark1.C_C_10450244	SP	0.000242	0.999754	CS pos: 17-18. Pr: 0.9665
jgi|FoxMRL8996|513886|estExt_Genemark1.C_C_10450256	SP	0.000318	0.999664	CS pos: 22-23. Pr: 0.8389
jgi|FoxMRL8996|513888|estExt_Genemark1.C_C_10450258	OTHER	1	1e-06
jgi|FoxMRL8996|513900|estExt_Genemark1.C_C_10450273	SP	0.000412	0.99957	CS pos: 19-20. Pr: 0.9719
jgi|FoxMRL8996|513901|estExt_Genemark1.C_C_10450274	SP	0.000408	0.999565	CS pos: 21-22. Pr: 0.9651
jgi|FoxMRL8996|513914|estExt_Genemark1.C_C_10450293	OTHER	1	0
jgi|FoxMRL8996|513926|estExt_Genemark1.C_C_10450317	OTHER	1	1e-06
jgi|FoxMRL8996|513940|estExt_Genemark1.C_C_10450333	OTHER	1	2e-06
jgi|FoxMRL8996|513947|estExt_Genemark1.C_C_10450343	SP	0.167309	0.83267	CS pos: 19-20. Pr: 0.8994
jgi|FoxMRL8996|513954|estExt_Genemark1.C_C_10450355	OTHER	1	0
jgi|FoxMRL8996|513959|estExt_Genemark1.C_C_10450363	OTHER	1	0
jgi|FoxMRL8996|513975|estExt_Genemark1.C_C_10450396	SP	0.000193	0.999779	CS pos: 21-22. Pr: 0.7963
jgi|FoxMRL8996|513981|estExt_Genemark1.C_C_10450406	OTHER	0.999979	3e-05
jgi|FoxMRL8996|514002|estExt_Genemark1.C_C_10510005	OTHER	1	0
jgi|FoxMRL8996|514005|estExt_Genemark1.C_C_10510010	OTHER	1	0
jgi|FoxMRL8996|514022|estExt_Genemark1.C_C_10510035	OTHER	0.998371	0.001646
jgi|FoxMRL8996|514037|estExt_Genemark1.C_C_10510052	OTHER	1	9e-06
jgi|FoxMRL8996|514039|estExt_Genemark1.C_C_10510056	OTHER	1	0
jgi|FoxMRL8996|514065|estExt_Genemark1.C_C_10510083	OTHER	1	1e-06
jgi|FoxMRL8996|514075|estExt_Genemark1.C_C_10510097	OTHER	1	0
jgi|FoxMRL8996|514078|estExt_Genemark1.C_C_10510100	OTHER	1	4e-06
jgi|FoxMRL8996|514083|estExt_Genemark1.C_C_10510106	OTHER	1	0
jgi|FoxMRL8996|514112|estExt_Genemark1.C_C_10510145	OTHER	1	0
jgi|FoxMRL8996|514271|estExt_Genemark1.C_C_10520066	OTHER	0.976349	0.023655
jgi|FoxMRL8996|514281|estExt_Genemark1.C_C_10520080	OTHER	1	0
jgi|FoxMRL8996|514316|estExt_Genemark1.C_C_10520119	SP	0.063228	0.936748	CS pos: 22-23. Pr: 0.8051
jgi|FoxMRL8996|514323|estExt_Genemark1.C_C_10520129	OTHER	0.999993	9e-06
jgi|FoxMRL8996|514394|estExt_Genemark1.C_C_10520210	OTHER	1	1e-06
jgi|FoxMRL8996|514405|estExt_Genemark1.C_C_10520223	OTHER	1	0
jgi|FoxMRL8996|51441|CE51440_56575	OTHER	1	0
jgi|FoxMRL8996|514490|estExt_Genemark1.C_C_10520321	OTHER	1	0
jgi|FoxMRL8996|514548|estExt_Genemark1.C_C_10530014	OTHER	1	1.9e-05
jgi|FoxMRL8996|514743|estExt_Genemark1.C_C_1055_t10001	SP	0.000569	0.999406	CS pos: 18-19. Pr: 0.9654
jgi|FoxMRL8996|514881|estExt_Genemark1.C_C_1055_t10149	OTHER	0.560716	0.439282
jgi|FoxMRL8996|514926|estExt_Genemark1.C_C_1055_t10205	SP	0.000207	0.999748	CS pos: 25-26. Pr: 0.9522
jgi|FoxMRL8996|514951|estExt_Genemark1.C_C_1055_t10231	OTHER	0.999811	0.000185
jgi|FoxMRL8996|515012|estExt_Genemark1.C_C_1055_t10302	OTHER	0.994199	0.005786
jgi|FoxMRL8996|515050|estExt_Genemark1.C_C_1055_t10349	OTHER	1	0
jgi|FoxMRL8996|515054|estExt_Genemark1.C_C_1055_t10354	OTHER	0.999949	5e-05
jgi|FoxMRL8996|515079|estExt_Genemark1.C_C_1055_t10383	OTHER	1	3e-06
jgi|FoxMRL8996|515086|estExt_Genemark1.C_C_1055_t10391	OTHER	1	1.4e-05
jgi|FoxMRL8996|515091|estExt_Genemark1.C_C_1055_t10396	OTHER	1	0
jgi|FoxMRL8996|515092|estExt_Genemark1.C_C_1055_t10397	SP	0.00035	0.999621	CS pos: 17-18. Pr: 0.9769
jgi|FoxMRL8996|515112|estExt_Genemark1.C_C_1055_t10423	OTHER	1	0
jgi|FoxMRL8996|515134|estExt_Genemark1.C_C_1055_t10456	OTHER	1	0
jgi|FoxMRL8996|515135|estExt_Genemark1.C_C_1055_t10457	OTHER	1	0
jgi|FoxMRL8996|515140|estExt_Genemark1.C_C_1055_t10462	OTHER	1	0
jgi|FoxMRL8996|515162|estExt_Genemark1.C_C_1055_t10492	OTHER	1	0
jgi|FoxMRL8996|51516|CE51515_20770	OTHER	1	0
jgi|FoxMRL8996|515177|estExt_Genemark1.C_C_1055_t20015	SP	0.194628	0.805334	CS pos: 20-21. Pr: 0.7650
jgi|FoxMRL8996|515183|estExt_Genemark1.C_C_1055_t20025	OTHER	0.990894	0.009131
jgi|FoxMRL8996|515185|estExt_Genemark1.C_C_1055_t20028	OTHER	1	0
jgi|FoxMRL8996|515186|estExt_Genemark1.C_C_1055_t20034	OTHER	1	0
jgi|FoxMRL8996|515190|estExt_Genemark1.C_C_1055_t20040	OTHER	1	0
jgi|FoxMRL8996|515224|estExt_Genemark1.C_C_1071_t10011	OTHER	1	1e-06
jgi|FoxMRL8996|515261|estExt_Genemark1.C_C_1071_t10055	OTHER	1	0
jgi|FoxMRL8996|515263|estExt_Genemark1.C_C_1071_t10059	OTHER	1	0
jgi|FoxMRL8996|515291|estExt_Genemark1.C_C_1071_t10101	OTHER	1	0
jgi|FoxMRL8996|515296|estExt_Genemark1.C_C_1071_t10109	OTHER	1	0
jgi|FoxMRL8996|515320|estExt_Genemark1.C_C_1071_t10141	OTHER	0.999864	0.00014
jgi|FoxMRL8996|515323|estExt_Genemark1.C_C_1071_t10150	OTHER	1	0
jgi|FoxMRL8996|515324|estExt_Genemark1.C_C_1071_t10151	OTHER	1	2e-06
jgi|FoxMRL8996|515331|estExt_Genemark1.C_C_1071_t10158	OTHER	1	2e-06
jgi|FoxMRL8996|515332|estExt_Genemark1.C_C_1071_t10159	OTHER	1	1e-06
jgi|FoxMRL8996|515334|estExt_Genemark1.C_C_1071_t10161	OTHER	1	0
jgi|FoxMRL8996|515335|estExt_Genemark1.C_C_1071_t10162	OTHER	0.999889	0.00014
jgi|FoxMRL8996|515346|estExt_Genemark1.C_C_1071_t10177	OTHER	1	0
jgi|FoxMRL8996|515358|estExt_Genemark1.C_C_1071_t10193	OTHER	0.998621	0.001368
jgi|FoxMRL8996|515360|estExt_Genemark1.C_C_1071_t10196	OTHER	1	3e-06
jgi|FoxMRL8996|515362|estExt_Genemark1.C_C_1071_t10198	OTHER	1	0
jgi|FoxMRL8996|515369|estExt_Genemark1.C_C_1071_t10210	OTHER	1	1.3e-05
jgi|FoxMRL8996|515376|estExt_Genemark1.C_C_1071_t10221	OTHER	1	0
jgi|FoxMRL8996|515380|estExt_Genemark1.C_C_1071_t10226	OTHER	1	2e-06
jgi|FoxMRL8996|515382|estExt_Genemark1.C_C_1071_t10230	SP	0.000212	0.999742	CS pos: 18-19. Pr: 0.9642
jgi|FoxMRL8996|515400|estExt_Genemark1.C_C_1071_t10257	OTHER	1	0
jgi|FoxMRL8996|515407|estExt_Genemark1.C_C_1071_t10267	OTHER	1	0
jgi|FoxMRL8996|515449|estExt_Genemark1.C_C_1071_t10313	OTHER	1	0
jgi|FoxMRL8996|515458|estExt_Genemark1.C_C_1071_t10325	SP	0.000201	0.999786	CS pos: 20-21. Pr: 0.9796
jgi|FoxMRL8996|515472|estExt_Genemark1.C_C_1071_t10341	OTHER	1	0
jgi|FoxMRL8996|515496|estExt_Genemark1.C_C_1071_t10368	OTHER	0.999915	9.5e-05
jgi|FoxMRL8996|515499|estExt_Genemark1.C_C_1071_t10371	OTHER	1	0
jgi|FoxMRL8996|5154|CE5153_5674	OTHER	1	0
jgi|FoxMRL8996|515501|estExt_Genemark1.C_C_1071_t10373	OTHER	0.848867	0.151141
jgi|FoxMRL8996|515535|estExt_Genemark1.C_C_1071_t10419	OTHER	1	9e-06
jgi|FoxMRL8996|515764|estExt_Genemark1.C_C_1071_t20209	OTHER	1	3e-06
jgi|FoxMRL8996|515787|estExt_Genemark1.C_C_1071_t20235	SP	0.000487	0.999479	CS pos: 24-25. Pr: 0.6520
jgi|FoxMRL8996|515805|estExt_Genemark1.C_C_1071_t20257	OTHER	1	0
jgi|FoxMRL8996|515818|estExt_Genemark1.C_C_1071_t20275	SP	0.001005	0.998997	CS pos: 17-18. Pr: 0.9678
jgi|FoxMRL8996|515826|estExt_Genemark1.C_C_1071_t20284	OTHER	1	0
jgi|FoxMRL8996|515871|estExt_Genemark1.C_C_1071_t20333	OTHER	1	0
jgi|FoxMRL8996|515872|estExt_Genemark1.C_C_1071_t20334	OTHER	1	0
jgi|FoxMRL8996|515878|estExt_Genemark1.C_C_1071_t20344	OTHER	0.999963	6e-05
jgi|FoxMRL8996|515879|estExt_Genemark1.C_C_1071_t20346	OTHER	1	0
jgi|FoxMRL8996|515885|estExt_Genemark1.C_C_1071_t20353	OTHER	1	0
jgi|FoxMRL8996|516020|estExt_Genemark1.C_C_1071_t30020	OTHER	0.998771	0.001224
jgi|FoxMRL8996|516070|estExt_Genemark1.C_C_1071_t30081	SP	0.00045	0.999516	CS pos: 22-23. Pr: 0.9507
jgi|FoxMRL8996|516078|estExt_Genemark1.C_C_1071_t30094	OTHER	1	1e-06
jgi|FoxMRL8996|5160|CE5159_3030	OTHER	1	0
jgi|FoxMRL8996|51614|CE51613_3669	OTHER	1	1e-06
jgi|FoxMRL8996|516161|estExt_Genemark1.C_C_1071_t30199	OTHER	1	0
jgi|FoxMRL8996|516176|estExt_Genemark1.C_C_1071_t30214	OTHER	1	0
jgi|FoxMRL8996|516237|estExt_Genemark1.C_C_1071_t30284	OTHER	1	0
jgi|FoxMRL8996|516246|estExt_Genemark1.C_C_1071_t30297	SP	0.429562	0.570426	CS pos: 20-21. Pr: 0.4831
jgi|FoxMRL8996|516251|estExt_Genemark1.C_C_1071_t30302	OTHER	1	0
jgi|FoxMRL8996|516271|estExt_Genemark1.C_C_1071_t30327	OTHER	1	3e-06
jgi|FoxMRL8996|516352|estExt_Genemark1.C_C_1071_t30438	OTHER	1	1.7e-05
jgi|FoxMRL8996|516359|estExt_Genemark1.C_C_1071_t30455	SP	0.000251	0.999732	CS pos: 20-21. Pr: 0.9786
jgi|FoxMRL8996|516369|estExt_Genemark1.C_C_1071_t30468	OTHER	1	0
jgi|FoxMRL8996|516380|estExt_Genemark1.C_C_1071_t30489	OTHER	1	0
jgi|FoxMRL8996|516417|estExt_Genemark1.C_C_10810018	OTHER	1	8e-06
jgi|FoxMRL8996|516468|estExt_Genemark1.C_C_1082_t10020	SP	0.000978	0.998973	CS pos: 20-21. Pr: 0.9684
jgi|FoxMRL8996|516470|estExt_Genemark1.C_C_1082_t10022	OTHER	1	0
jgi|FoxMRL8996|516478|estExt_Genemark1.C_C_1082_t10031	OTHER	0.999779	0.000257
jgi|FoxMRL8996|516480|estExt_Genemark1.C_C_1082_t10034	OTHER	1	1.3e-05
jgi|FoxMRL8996|516520|estExt_Genemark1.C_C_1082_t10082	OTHER	1	0
jgi|FoxMRL8996|516521|estExt_Genemark1.C_C_1082_t10083	OTHER	1	0
jgi|FoxMRL8996|516539|estExt_Genemark1.C_C_1082_t10104	OTHER	1	0
jgi|FoxMRL8996|516545|estExt_Genemark1.C_C_1082_t10110	SP	0.000612	0.999322	CS pos: 35-36. Pr: 0.9733
jgi|FoxMRL8996|516547|estExt_Genemark1.C_C_1082_t10113	OTHER	0.99985	0.000177
jgi|FoxMRL8996|516562|estExt_Genemark1.C_C_1082_t10134	OTHER	1	0
jgi|FoxMRL8996|516563|estExt_Genemark1.C_C_1082_t10136	OTHER	1	0
jgi|FoxMRL8996|516578|estExt_Genemark1.C_C_1082_t10156	OTHER	1	1e-06
jgi|FoxMRL8996|516582|estExt_Genemark1.C_C_1082_t10161	OTHER	1	0
jgi|FoxMRL8996|516604|estExt_Genemark1.C_C_1082_t10186	OTHER	1	1e-06
jgi|FoxMRL8996|516607|estExt_Genemark1.C_C_1082_t10189	OTHER	0.999813	0.000196
jgi|FoxMRL8996|516631|estExt_Genemark1.C_C_1082_t10219	OTHER	1	1e-06
jgi|FoxMRL8996|516663|estExt_Genemark1.C_C_1082_t10260	OTHER	1	0
jgi|FoxMRL8996|516669|estExt_Genemark1.C_C_1082_t10268	OTHER	1	0
jgi|FoxMRL8996|516674|estExt_Genemark1.C_C_1082_t10275	OTHER	1	0
jgi|FoxMRL8996|516719|estExt_Genemark1.C_C_1082_t10325	OTHER	0.999988	5.3e-05
jgi|FoxMRL8996|516754|estExt_Genemark1.C_C_1082_t10367	OTHER	1	0
jgi|FoxMRL8996|516832|estExt_Genemark1.C_C_1082_t10461	OTHER	1	0
jgi|FoxMRL8996|516842|estExt_Genemark1.C_C_1082_t10473	OTHER	0.851389	0.148648
jgi|FoxMRL8996|516905|estExt_Genemark1.C_C_1083_t10021	OTHER	1	1e-06
jgi|FoxMRL8996|516907|estExt_Genemark1.C_C_1083_t10024	OTHER	1	0
jgi|FoxMRL8996|516959|estExt_Genemark1.C_C_1083_t10081	OTHER	1	0
jgi|FoxMRL8996|516979|estExt_Genemark1.C_C_1083_t10105	OTHER	1	1e-06
jgi|FoxMRL8996|516989|estExt_Genemark1.C_C_1083_t10116	OTHER	1	0
jgi|FoxMRL8996|516|CE515_6228	OTHER	1	1e-06
jgi|FoxMRL8996|517049|estExt_Genemark1.C_C_1083_t10183	OTHER	1	0
jgi|FoxMRL8996|517085|estExt_Genemark1.C_C_1083_t10224	OTHER	1	1.4e-05
jgi|FoxMRL8996|517097|estExt_Genemark1.C_C_1083_t10237	OTHER	1	0
jgi|FoxMRL8996|5170|CE5169_19360	OTHER	1	0
jgi|FoxMRL8996|517128|estExt_Genemark1.C_C_1083_t10274	OTHER	1	3e-06
jgi|FoxMRL8996|517133|estExt_Genemark1.C_C_1083_t10279	OTHER	1	0
jgi|FoxMRL8996|517137|estExt_Genemark1.C_C_1083_t10284	OTHER	1	0
jgi|FoxMRL8996|517193|estExt_Genemark1.C_C_1083_t10353	OTHER	1	0
jgi|FoxMRL8996|517197|estExt_Genemark1.C_C_1083_t10358	OTHER	1	0
jgi|FoxMRL8996|517214|estExt_Genemark1.C_C_1083_t10379	OTHER	0.98307	0.016945
jgi|FoxMRL8996|517274|estExt_Genemark1.C_C_1083_t10448	OTHER	1	0
jgi|FoxMRL8996|517313|estExt_Genemark1.C_C_1083_t20003	OTHER	1	1e-06
jgi|FoxMRL8996|517314|estExt_Genemark1.C_C_1083_t20004	OTHER	1	0
jgi|FoxMRL8996|517329|estExt_Genemark1.C_C_1083_t20021	OTHER	1	1e-06
jgi|FoxMRL8996|51733|CE51732_20453	OTHER	1	0
jgi|FoxMRL8996|517342|estExt_Genemark1.C_C_1083_t20035	OTHER	1	1e-06
jgi|FoxMRL8996|517360|estExt_Genemark1.C_C_1083_t20053	OTHER	1	0
jgi|FoxMRL8996|5173|CE5172_21331	OTHER	1	0
jgi|FoxMRL8996|517402|estExt_Genemark1.C_C_1083_t20109	OTHER	1	0
jgi|FoxMRL8996|517403|estExt_Genemark1.C_C_1083_t20110	OTHER	1	0
jgi|FoxMRL8996|517413|estExt_Genemark1.C_C_1083_t20132	OTHER	1	0
jgi|FoxMRL8996|517422|estExt_Genemark1.C_C_1083_t20146	SP	0.009496	0.990457	CS pos: 23-24. Pr: 0.8956
jgi|FoxMRL8996|517424|estExt_Genemark1.C_C_1083_t20148	OTHER	1	0
jgi|FoxMRL8996|517429|estExt_Genemark1.C_C_1083_t20155	OTHER	1	0
jgi|FoxMRL8996|517442|estExt_Genemark1.C_C_1083_t20176	OTHER	1	0
jgi|FoxMRL8996|517463|estExt_Genemark1.C_C_10910024	OTHER	0.999927	7.6e-05
jgi|FoxMRL8996|517464|estExt_Genemark1.C_C_10910026	OTHER	1	0
jgi|FoxMRL8996|517480|estExt_Genemark1.C_C_10910050	OTHER	1	0
jgi|FoxMRL8996|517481|estExt_Genemark1.C_C_10910052	OTHER	0.999978	2e-06
jgi|FoxMRL8996|517495|estExt_Genemark1.C_C_10910072	OTHER	1	0
jgi|FoxMRL8996|517502|estExt_Genemark1.C_C_10910079	OTHER	1	1e-06
jgi|FoxMRL8996|517511|estExt_Genemark1.C_C_10910097	OTHER	1	0
jgi|FoxMRL8996|517516|estExt_Genemark1.C_C_10910102	OTHER	1	0
jgi|FoxMRL8996|517552|estExt_Genemark1.C_C_10910169	OTHER	1	4e-06
jgi|FoxMRL8996|517556|estExt_Genemark1.C_C_10910177	OTHER	1	1e-06
jgi|FoxMRL8996|517557|estExt_Genemark1.C_C_10910186	OTHER	1	0
jgi|FoxMRL8996|517636|estExt_Genemark1.C_C_1092_t10077	OTHER	1	0
jgi|FoxMRL8996|517637|estExt_Genemark1.C_C_1092_t10078	SP	0.00035	0.999646	CS pos: 20-21. Pr: 0.9811
jgi|FoxMRL8996|517654|estExt_Genemark1.C_C_1092_t10101	OTHER	1	0
jgi|FoxMRL8996|517657|estExt_Genemark1.C_C_1092_t10104	OTHER	1	1e-06
jgi|FoxMRL8996|517662|estExt_Genemark1.C_C_1092_t10113	OTHER	1	0
jgi|FoxMRL8996|517665|estExt_Genemark1.C_C_1092_t10116	OTHER	1	9e-06
jgi|FoxMRL8996|517679|estExt_Genemark1.C_C_1092_t10131	OTHER	1	0
jgi|FoxMRL8996|517772|estExt_Genemark1.C_C_1092_t10244	SP	0.000445	0.999526	CS pos: 18-19. Pr: 0.9401
jgi|FoxMRL8996|517789|estExt_Genemark1.C_C_1092_t10265	OTHER	1	0
jgi|FoxMRL8996|517807|estExt_Genemark1.C_C_1092_t10283	OTHER	1	7e-06
jgi|FoxMRL8996|517808|estExt_Genemark1.C_C_1092_t10284	OTHER	1	4e-06
jgi|FoxMRL8996|51783|CE51782_6192	OTHER	1	0
jgi|FoxMRL8996|517884|estExt_Genemark1.C_C_1092_t10377	OTHER	1	1e-06
jgi|FoxMRL8996|517923|estExt_Genemark1.C_C_1092_t10421	OTHER	1	0
jgi|FoxMRL8996|51795|CE51794_9865	OTHER	1	0
jgi|FoxMRL8996|517988|estExt_Genemark1.C_C_1092_t10489	OTHER	0.999601	0.000418
jgi|FoxMRL8996|518160|estExt_Genemark1.C_C_1092_t20189	OTHER	1	0
jgi|FoxMRL8996|518189|estExt_Genemark1.C_C_1092_t20220	OTHER	0.997562	0.00248
jgi|FoxMRL8996|518220|estExt_Genemark1.C_C_1092_t20253	SP	0.00032	0.999662	CS pos: 14-15. Pr: 0.9756
jgi|FoxMRL8996|518227|estExt_Genemark1.C_C_1092_t20265	OTHER	1	1e-06
jgi|FoxMRL8996|518228|estExt_Genemark1.C_C_1092_t20266	OTHER	1	0
jgi|FoxMRL8996|518273|estExt_Genemark1.C_C_1092_t20332	OTHER	1	0
jgi|FoxMRL8996|518275|estExt_Genemark1.C_C_1092_t20337	OTHER	1	0
jgi|FoxMRL8996|518276|estExt_Genemark1.C_C_1092_t20338	OTHER	1	1e-06
jgi|FoxMRL8996|518285|estExt_Genemark1.C_C_1092_t20348	OTHER	1	0
jgi|FoxMRL8996|518311|estExt_Genemark1.C_C_1092_t20377	OTHER	1	1e-06
jgi|FoxMRL8996|518325|estExt_Genemark1.C_C_1092_t20395	OTHER	1	4e-05
jgi|FoxMRL8996|518386|estExt_Genemark1.C_C_101010072	SP	0.000286	0.999701	CS pos: 19-20. Pr: 0.9689
jgi|FoxMRL8996|518389|estExt_Genemark1.C_C_101010075	SP	0.00023	0.999725	CS pos: 23-24. Pr: 0.9732
jgi|FoxMRL8996|518392|estExt_Genemark1.C_C_101010078	OTHER	1	0
jgi|FoxMRL8996|518403|estExt_Genemark1.C_C_101010100	OTHER	1	2e-06
jgi|FoxMRL8996|518418|estExt_Genemark1.C_C_101010120	OTHER	1	1e-06
jgi|FoxMRL8996|518420|estExt_Genemark1.C_C_101010122	OTHER	1	0
jgi|FoxMRL8996|518449|estExt_Genemark1.C_C_101010157	OTHER	1	4e-06
jgi|FoxMRL8996|518453|estExt_Genemark1.C_C_101010161	OTHER	1	0
jgi|FoxMRL8996|518461|estExt_Genemark1.C_C_101010170	SP	0.000969	0.999033	CS pos: 18-19. Pr: 0.9585
jgi|FoxMRL8996|518483|estExt_Genemark1.C_C_101010194	OTHER	1	2e-06
jgi|FoxMRL8996|518532|estExt_Genemark1.C_C_101010252	SP	0.000201	0.999754	CS pos: 17-18. Pr: 0.9600
jgi|FoxMRL8996|518553|estExt_Genemark1.C_C_101010279	OTHER	0.999872	0.00013
jgi|FoxMRL8996|518614|estExt_Genemark1.C_C_101010343	OTHER	1	0
jgi|FoxMRL8996|518637|estExt_Genemark1.C_C_101010375	OTHER	1	0
jgi|FoxMRL8996|518880|estExt_Genemark1.C_C_10102_t10269	OTHER	1	0
jgi|FoxMRL8996|518885|estExt_Genemark1.C_C_10102_t10274	OTHER	1	0
jgi|FoxMRL8996|518977|estExt_Genemark1.C_C_10102_t10386	OTHER	1	0
jgi|FoxMRL8996|518990|estExt_Genemark1.C_C_10102_t10399	OTHER	1	1e-06
jgi|FoxMRL8996|519032|estExt_Genemark1.C_C_10102_t10451	OTHER	1	2.3e-05
jgi|FoxMRL8996|519040|estExt_Genemark1.C_C_10102_t10460	OTHER	1	0
jgi|FoxMRL8996|519071|estExt_Genemark1.C_C_10102_t20003	OTHER	0.999934	6.6e-05
jgi|FoxMRL8996|519078|estExt_Genemark1.C_C_10102_t20013	OTHER	0.999822	0.000217
jgi|FoxMRL8996|519098|estExt_Genemark1.C_C_10102_t20044	OTHER	0.999817	0.000212
jgi|FoxMRL8996|519099|estExt_Genemark1.C_C_10102_t20045	OTHER	1	0
jgi|FoxMRL8996|519113|estExt_Genemark1.C_C_10102_t20073	OTHER	1	0
jgi|FoxMRL8996|519122|estExt_Genemark1.C_C_10102_t20085	OTHER	1	3.8e-05
jgi|FoxMRL8996|519137|estExt_Genemark1.C_C_101110007	OTHER	1	0
jgi|FoxMRL8996|519148|estExt_Genemark1.C_C_101110028	OTHER	1	1.3e-05
jgi|FoxMRL8996|519149|estExt_Genemark1.C_C_101110029	OTHER	1	0
jgi|FoxMRL8996|519154|estExt_Genemark1.C_C_101110035	SP	0.000326	0.999626	CS pos: 26-27. Pr: 0.4653
jgi|FoxMRL8996|519155|estExt_Genemark1.C_C_101110038	SP	0.000369	0.999613	CS pos: 31-32. Pr: 0.2625
jgi|FoxMRL8996|519156|estExt_Genemark1.C_C_101110041	SP	0.00021	0.999756	CS pos: 17-18. Pr: 0.9826
jgi|FoxMRL8996|519158|estExt_Genemark1.C_C_101110046	SP	0.000292	0.999657	CS pos: 16-17. Pr: 0.9688
jgi|FoxMRL8996|519192|estExt_Genemark1.C_C_101110095	OTHER	0.994324	0.005659
jgi|FoxMRL8996|519194|estExt_Genemark1.C_C_101110100	OTHER	1	4e-06
jgi|FoxMRL8996|519198|estExt_Genemark1.C_C_101110104	OTHER	0.739007	0.261012
jgi|FoxMRL8996|519228|estExt_Genemark1.C_C_101110141	OTHER	1	0
jgi|FoxMRL8996|519230|estExt_Genemark1.C_C_101110143	SP	0.000216	0.999753	CS pos: 20-21. Pr: 0.9789
jgi|FoxMRL8996|519232|estExt_Genemark1.C_C_101110146	OTHER	1	2e-06
jgi|FoxMRL8996|519248|estExt_Genemark1.C_C_101110168	OTHER	1	0
jgi|FoxMRL8996|519269|estExt_Genemark1.C_C_101110199	OTHER	1	0
jgi|FoxMRL8996|519288|estExt_Genemark1.C_C_101110223	SP	0.000305	0.999668	CS pos: 22-23. Pr: 0.9724
jgi|FoxMRL8996|519296|estExt_Genemark1.C_C_101110236	OTHER	1	0
jgi|FoxMRL8996|519301|estExt_Genemark1.C_C_101110242	OTHER	0.999912	0.000104
jgi|FoxMRL8996|519356|estExt_Genemark1.C_C_10112_t10049	OTHER	1	0
jgi|FoxMRL8996|519365|estExt_Genemark1.C_C_10112_t10058	OTHER	1	1e-06
jgi|FoxMRL8996|519371|estExt_Genemark1.C_C_10112_t10065	OTHER	0.999936	0.000118
jgi|FoxMRL8996|519392|estExt_Genemark1.C_C_10112_t10096	SP	0.000404	0.999567	CS pos: 30-31. Pr: 0.9708
jgi|FoxMRL8996|519402|estExt_Genemark1.C_C_10112_t10109	OTHER	1	4e-06
jgi|FoxMRL8996|519417|estExt_Genemark1.C_C_10112_t10130	OTHER	1	4.7e-05
jgi|FoxMRL8996|519422|estExt_Genemark1.C_C_10112_t10139	OTHER	0.999933	0.000112
jgi|FoxMRL8996|519462|estExt_Genemark1.C_C_10112_t10183	SP	0.000588	0.999363	CS pos: 17-18. Pr: 0.9617
jgi|FoxMRL8996|519474|estExt_Genemark1.C_C_10112_t10202	OTHER	0.999818	0.000218
jgi|FoxMRL8996|519481|estExt_Genemark1.C_C_10112_t10211	OTHER	1	0
jgi|FoxMRL8996|519492|estExt_Genemark1.C_C_10112_t10223	OTHER	1	0
jgi|FoxMRL8996|519505|estExt_Genemark1.C_C_10112_t10239	OTHER	1	1.8e-05
jgi|FoxMRL8996|519513|estExt_Genemark1.C_C_10112_t10247	OTHER	1	0
jgi|FoxMRL8996|519556|estExt_Genemark1.C_C_10112_t10300	OTHER	0.999984	2.2e-05
jgi|FoxMRL8996|519579|estExt_Genemark1.C_C_10112_t10328	OTHER	1	0
jgi|FoxMRL8996|519610|estExt_Genemark1.C_C_10112_t10364	SP	0.000225	0.999739	CS pos: 26-27. Pr: 0.9581
jgi|FoxMRL8996|519627|estExt_Genemark1.C_C_10112_t10390	OTHER	1	2e-06
jgi|FoxMRL8996|519685|estExt_Genemark1.C_C_10112_t10461	SP	0.000247	0.999716	CS pos: 20-21. Pr: 0.9789
jgi|FoxMRL8996|519705|estExt_Genemark1.C_C_10112_t10483	OTHER	0.999965	5.3e-05
jgi|FoxMRL8996|519706|estExt_Genemark1.C_C_10112_t10484	OTHER	1	6e-06
jgi|FoxMRL8996|519765|estExt_Genemark1.C_C_10112_t20060	OTHER	1	2e-06
jgi|FoxMRL8996|519771|estExt_Genemark1.C_C_10112_t20067	SP	0.00464	0.995327	CS pos: 19-20. Pr: 0.8918
jgi|FoxMRL8996|519772|estExt_Genemark1.C_C_10112_t20068	OTHER	1	0
jgi|FoxMRL8996|519787|estExt_Genemark1.C_C_10112_t20086	OTHER	1	2e-06
jgi|FoxMRL8996|519788|estExt_Genemark1.C_C_10112_t20087	OTHER	1	1e-06
jgi|FoxMRL8996|519789|estExt_Genemark1.C_C_10112_t20088	OTHER	1	0
jgi|FoxMRL8996|519793|estExt_Genemark1.C_C_10112_t20093	OTHER	1	0
jgi|FoxMRL8996|519796|estExt_Genemark1.C_C_10112_t20097	OTHER	1	0
jgi|FoxMRL8996|519803|estExt_Genemark1.C_C_10112_t20104	OTHER	1	0
jgi|FoxMRL8996|51981|CE51980_1151	OTHER	1	1e-06
jgi|FoxMRL8996|519823|estExt_Genemark1.C_C_10112_t20141	OTHER	1	0
jgi|FoxMRL8996|519831|estExt_Genemark1.C_C_10112_t20161	OTHER	1	1e-06
jgi|FoxMRL8996|519833|estExt_Genemark1.C_C_10112_t20163	OTHER	0.999859	0.000146
jgi|FoxMRL8996|519853|estExt_Genemark1.C_C_101130012	OTHER	1	0
jgi|FoxMRL8996|519855|estExt_Genemark1.C_C_101130015	OTHER	1	0
jgi|FoxMRL8996|519870|estExt_Genemark1.C_C_101130040	SP	0.002181	0.997798	CS pos: 18-19. Pr: 0.9679
jgi|FoxMRL8996|519890|estExt_Genemark1.C_C_101210006	OTHER	1	0
jgi|FoxMRL8996|519899|estExt_Genemark1.C_C_101210026	OTHER	1	1e-06
jgi|FoxMRL8996|519901|estExt_Genemark1.C_C_101210030	OTHER	1	3e-06
jgi|FoxMRL8996|519902|estExt_Genemark1.C_C_101210032	OTHER	0.999263	0.00073
jgi|FoxMRL8996|519907|estExt_Genemark1.C_C_101210039	OTHER	1	0
jgi|FoxMRL8996|519914|estExt_Genemark1.C_C_101210054	OTHER	1	0
jgi|FoxMRL8996|519920|estExt_Genemark1.C_C_101210064	OTHER	1	0
jgi|FoxMRL8996|519927|estExt_Genemark1.C_C_101210074	SP	0.007851	0.992127	CS pos: 21-22. Pr: 0.9482
jgi|FoxMRL8996|519932|estExt_Genemark1.C_C_101210080	OTHER	1	0
jgi|FoxMRL8996|519933|estExt_Genemark1.C_C_101210084	OTHER	1	1e-06
jgi|FoxMRL8996|519944|estExt_Genemark1.C_C_101210099	OTHER	1	3.1e-05
jgi|FoxMRL8996|519945|estExt_Genemark1.C_C_101210100	OTHER	1	0
jgi|FoxMRL8996|519956|estExt_Genemark1.C_C_101210116	OTHER	1	0
jgi|FoxMRL8996|519957|estExt_Genemark1.C_C_101210117	OTHER	1	0
jgi|FoxMRL8996|519958|estExt_Genemark1.C_C_101210120	OTHER	1	0
jgi|FoxMRL8996|519966|estExt_Genemark1.C_C_101210131	OTHER	1	0
jgi|FoxMRL8996|519984|estExt_Genemark1.C_C_101210168	OTHER	1	0
jgi|FoxMRL8996|519989|estExt_Genemark1.C_C_101210180	OTHER	1	1e-06
jgi|FoxMRL8996|520002|estExt_Genemark1.C_C_101210201	OTHER	0.999979	2.8e-05
jgi|FoxMRL8996|520015|estExt_Genemark1.C_C_101220012	SP	0.000242	0.999741	CS pos: 25-26. Pr: 0.9594
jgi|FoxMRL8996|520018|estExt_Genemark1.C_C_101220016	SP	0.000321	0.999651	CS pos: 18-19. Pr: 0.9752
jgi|FoxMRL8996|520031|estExt_Genemark1.C_C_101220033	OTHER	1	0
jgi|FoxMRL8996|520034|estExt_Genemark1.C_C_101220038	OTHER	1	0
jgi|FoxMRL8996|520038|estExt_Genemark1.C_C_101220043	OTHER	1	0
jgi|FoxMRL8996|520039|estExt_Genemark1.C_C_101220046	OTHER	1	0
jgi|FoxMRL8996|520040|estExt_Genemark1.C_C_101220047	OTHER	1	2e-06
jgi|FoxMRL8996|520041|estExt_Genemark1.C_C_101220048	OTHER	1	2e-06
jgi|FoxMRL8996|520052|estExt_Genemark1.C_C_101220066	OTHER	1	2e-06
jgi|FoxMRL8996|520055|estExt_Genemark1.C_C_101220069	OTHER	1	0
jgi|FoxMRL8996|520059|estExt_Genemark1.C_C_101220077	OTHER	1	1e-06
jgi|FoxMRL8996|52005|CE52004_21701	OTHER	1	0
jgi|FoxMRL8996|520077|estExt_Genemark1.C_C_101220107	OTHER	1	1e-06
jgi|FoxMRL8996|520079|estExt_Genemark1.C_C_101220110	OTHER	1	0
jgi|FoxMRL8996|520087|estExt_Genemark1.C_C_101220128	OTHER	0.999959	9.8e-05
jgi|FoxMRL8996|520101|estExt_Genemark1.C_C_101220150	OTHER	1	0
jgi|FoxMRL8996|520144|estExt_Genemark1.C_C_101230006	OTHER	0.999018	0.001004
jgi|FoxMRL8996|520154|estExt_Genemark1.C_C_101230019	OTHER	1	0
jgi|FoxMRL8996|520157|estExt_Genemark1.C_C_101230022	OTHER	1	0
jgi|FoxMRL8996|520169|estExt_Genemark1.C_C_101230040	OTHER	1	0
jgi|FoxMRL8996|520184|estExt_Genemark1.C_C_101230060	OTHER	0.999961	3.6e-05
jgi|FoxMRL8996|520191|estExt_Genemark1.C_C_101230079	OTHER	1	0
jgi|FoxMRL8996|520194|estExt_Genemark1.C_C_101230085	OTHER	1	0
jgi|FoxMRL8996|520201|estExt_Genemark1.C_C_101230106	SP	0.0002	0.999749	CS pos: 20-21. Pr: 0.7568
jgi|FoxMRL8996|520205|estExt_Genemark1.C_C_101230111	OTHER	1	3e-06
jgi|FoxMRL8996|520218|estExt_Genemark1.C_C_101230137	SP	0.001054	0.998919	CS pos: 20-21. Pr: 0.9734
jgi|FoxMRL8996|520231|estExt_Genemark1.C_C_101230158	OTHER	1	0
jgi|FoxMRL8996|520232|estExt_Genemark1.C_C_101230159	OTHER	1	0
jgi|FoxMRL8996|520244|estExt_Genemark1.C_C_101230179	SP	0.000367	0.999609	CS pos: 19-20. Pr: 0.9834
jgi|FoxMRL8996|520254|estExt_Genemark1.C_C_101230204	OTHER	1	0
jgi|FoxMRL8996|520293|estExt_Genemark1.C_C_101240025	OTHER	1	0
jgi|FoxMRL8996|520306|estExt_Genemark1.C_C_101240049	OTHER	1	0
jgi|FoxMRL8996|520308|estExt_Genemark1.C_C_101240053	SP	0.001763	0.998208	CS pos: 15-16. Pr: 0.9526
jgi|FoxMRL8996|520316|estExt_Genemark1.C_C_101240065	OTHER	1	0
jgi|FoxMRL8996|520331|estExt_Genemark1.C_C_101250004	SP	0.001107	0.998862	CS pos: 17-18. Pr: 0.9557
jgi|FoxMRL8996|520334|estExt_Genemark1.C_C_101250011	OTHER	0.999982	8.6e-05
jgi|FoxMRL8996|520341|estExt_Genemark1.C_C_101250023	OTHER	1	0
jgi|FoxMRL8996|520349|estExt_Genemark1.C_C_101250034	OTHER	1	1.7e-05
jgi|FoxMRL8996|520374|estExt_Genemark1.C_C_101250100	SP	0.003712	0.996251	CS pos: 19-20. Pr: 0.9426
jgi|FoxMRL8996|520380|estExt_Genemark1.C_C_101250112	OTHER	1	2e-06
jgi|FoxMRL8996|520388|estExt_Genemark1.C_C_101250122	OTHER	1	3.3e-05
jgi|FoxMRL8996|520390|estExt_Genemark1.C_C_101250128	OTHER	1	1e-06
jgi|FoxMRL8996|520399|estExt_Genemark1.C_C_101250151	OTHER	1	0
jgi|FoxMRL8996|520419|estExt_Genemark1.C_C_101310017	OTHER	1	0
jgi|FoxMRL8996|520438|estExt_Genemark1.C_C_101310039	SP	0.000274	0.999675	CS pos: 18-19. Pr: 0.9763
jgi|FoxMRL8996|520457|estExt_Genemark1.C_C_101310063	OTHER	1	1e-06
jgi|FoxMRL8996|520462|estExt_Genemark1.C_C_101310073	OTHER	1	0
jgi|FoxMRL8996|520476|estExt_Genemark1.C_C_101320006	OTHER	1	0
jgi|FoxMRL8996|520480|estExt_Genemark1.C_C_101320012	OTHER	0.981052	0.018957
jgi|FoxMRL8996|520482|estExt_Genemark1.C_C_101320018	OTHER	1	0
jgi|FoxMRL8996|520499|estExt_Genemark1.C_C_101320043	OTHER	1	0
jgi|FoxMRL8996|520509|estExt_Genemark1.C_C_101320055	SP	0.000261	0.999707	CS pos: 15-16. Pr: 0.9740
jgi|FoxMRL8996|520541|estExt_Genemark1.C_C_101330008	OTHER	1	0
jgi|FoxMRL8996|520542|estExt_Genemark1.C_C_101330011	OTHER	1	0
jgi|FoxMRL8996|520546|estExt_Genemark1.C_C_101330020	OTHER	1	0
jgi|FoxMRL8996|520556|estExt_Genemark1.C_C_101330033	SP	0.000467	0.999515	CS pos: 25-26. Pr: 0.9382
jgi|FoxMRL8996|520561|estExt_Genemark1.C_C_101330039	SP	0.001332	0.998647	CS pos: 24-25. Pr: 0.9384
jgi|FoxMRL8996|520573|estExt_Genemark1.C_C_101330052	SP	0.000345	0.999604	CS pos: 17-18. Pr: 0.9762
jgi|FoxMRL8996|520582|estExt_Genemark1.C_C_101330062	OTHER	1	0
jgi|FoxMRL8996|520617|estExt_Genemark1.C_C_101330118	OTHER	1	4.5e-05
jgi|FoxMRL8996|520648|estExt_Genemark1.C_C_101330151	OTHER	1	2e-06
jgi|FoxMRL8996|520649|estExt_Genemark1.C_C_101330152	OTHER	1	1.2e-05
jgi|FoxMRL8996|520652|estExt_Genemark1.C_C_101330155	OTHER	1	1e-06
jgi|FoxMRL8996|520660|estExt_Genemark1.C_C_101330163	OTHER	1	0
jgi|FoxMRL8996|520665|estExt_Genemark1.C_C_101330170	OTHER	1	0
jgi|FoxMRL8996|520667|estExt_Genemark1.C_C_101330173	OTHER	0.993699	0.006313
jgi|FoxMRL8996|520695|estExt_Genemark1.C_C_101330208	OTHER	0.547578	0.452437
jgi|FoxMRL8996|520709|estExt_Genemark1.C_C_101330224	OTHER	1	0
jgi|FoxMRL8996|520722|estExt_Genemark1.C_C_101330238	SP	0.000224	0.999762	CS pos: 21-22. Pr: 0.9661
jgi|FoxMRL8996|520726|estExt_Genemark1.C_C_101330247	OTHER	1	0
jgi|FoxMRL8996|520747|estExt_Genemark1.C_C_101330276	OTHER	1	0
jgi|FoxMRL8996|520769|estExt_Genemark1.C_C_101340007	OTHER	1	0
jgi|FoxMRL8996|520771|estExt_Genemark1.C_C_101340012	OTHER	1	0
jgi|FoxMRL8996|520795|estExt_Genemark1.C_C_101340041	OTHER	0.999913	0.000124
jgi|FoxMRL8996|520845|estExt_Genemark1.C_C_101340100	OTHER	1	0
jgi|FoxMRL8996|520849|estExt_Genemark1.C_C_101340104	OTHER	1	0
jgi|FoxMRL8996|520891|estExt_Genemark1.C_C_101340151	OTHER	1	1e-06
jgi|FoxMRL8996|520899|estExt_Genemark1.C_C_101340159	OTHER	1	0
jgi|FoxMRL8996|520916|estExt_Genemark1.C_C_101340183	OTHER	1	0
jgi|FoxMRL8996|520943|estExt_Genemark1.C_C_101340214	OTHER	1	0
jgi|FoxMRL8996|520944|estExt_Genemark1.C_C_101340215	SP	0.000355	0.99964	CS pos: 19-20. Pr: 0.9613
jgi|FoxMRL8996|520945|estExt_Genemark1.C_C_101340216	SP	0.000623	0.999326	CS pos: 20-21. Pr: 0.7913
jgi|FoxMRL8996|520968|estExt_Genemark1.C_C_101340255	OTHER	0.983488	0.016536
jgi|FoxMRL8996|520979|estExt_Genemark1.C_C_101340273	OTHER	1	0
jgi|FoxMRL8996|521023|estExt_Genemark1.C_C_101340327	OTHER	1	0
jgi|FoxMRL8996|521026|estExt_Genemark1.C_C_101340330	OTHER	1	0
jgi|FoxMRL8996|521038|estExt_Genemark1.C_C_101340343	OTHER	1	0
jgi|FoxMRL8996|521043|estExt_Genemark1.C_C_101340353	OTHER	0.999959	3.7e-05
jgi|FoxMRL8996|521047|estExt_Genemark1.C_C_101340358	SP	0.000405	0.999577	CS pos: 18-19. Pr: 0.9738
jgi|FoxMRL8996|521052|estExt_Genemark1.C_C_101340364	OTHER	1	2e-06
jgi|FoxMRL8996|521068|estExt_Genemark1.C_C_101340385	OTHER	1	6e-06
jgi|FoxMRL8996|521074|estExt_Genemark1.C_C_101340391	OTHER	1	0
jgi|FoxMRL8996|521085|estExt_Genemark1.C_C_101340410	SP	0.000231	0.999745	CS pos: 16-17. Pr: 0.9627
jgi|FoxMRL8996|521092|estExt_Genemark1.C_S_10007	OTHER	1	0
jgi|FoxMRL8996|521143|estExt_Genemark1.C_S_20003	OTHER	1	0
jgi|FoxMRL8996|521166|estExt_Genemark1.C_S_20035	OTHER	0.994086	0.005904
jgi|FoxMRL8996|521176|estExt_Genemark1.C_S_30016	OTHER	1	2.4e-05
jgi|FoxMRL8996|521188|estExt_Genemark1.C_S_30030	OTHER	1	0
jgi|FoxMRL8996|521195|estExt_Genemark1.C_S_40001	OTHER	1	1e-06
jgi|FoxMRL8996|521264|estExt_Genemark1.C_S_70016	OTHER	1	1e-06
jgi|FoxMRL8996|521268|estExt_Genemark1.C_S_70021	OTHER	1	0
jgi|FoxMRL8996|521292|estExt_Genemark1.C_S_80026	OTHER	1	0
jgi|FoxMRL8996|521315|estExt_Genemark1.C_S_90017	OTHER	1	0
jgi|FoxMRL8996|521354|estExt_Genemark1.C_S_110016	OTHER	1	0
jgi|FoxMRL8996|521359|estExt_Genemark1.C_S_110024	OTHER	1	9e-06
jgi|FoxMRL8996|521371|estExt_Genemark1.C_S_120023	OTHER	0.999797	0.000259
jgi|FoxMRL8996|521378|estExt_Genemark1.C_S_130016	SP	0.000332	0.999644	CS pos: 19-20. Pr: 0.9753
jgi|FoxMRL8996|521392|estExt_Genemark1.C_S_140005	OTHER	0.999956	8.1e-05
jgi|FoxMRL8996|521423|estExt_Genemark1.C_S_150011	SP	0.000246	0.999737	CS pos: 32-33. Pr: 0.3783
jgi|FoxMRL8996|521436|estExt_Genemark1.C_S_160007	OTHER	1	0
jgi|FoxMRL8996|521475|estExt_Genemark1.C_S_180018	OTHER	1	0
jgi|FoxMRL8996|521478|estExt_Genemark1.C_S_190003	OTHER	1	0
jgi|FoxMRL8996|521483|estExt_Genemark1.C_S_190009	OTHER	1	2e-06
jgi|FoxMRL8996|521491|estExt_Genemark1.C_S_190018	OTHER	1	0
jgi|FoxMRL8996|5214|CE5213_36665	OTHER	1	0
jgi|FoxMRL8996|521500|estExt_Genemark1.C_S_200004	OTHER	1	0
jgi|FoxMRL8996|521531|estExt_Genemark1.C_S_220006	OTHER	1	1.1e-05
jgi|FoxMRL8996|521542|estExt_Genemark1.C_S_230002	OTHER	1	1e-06
jgi|FoxMRL8996|521552|estExt_Genemark1.C_S_230013	OTHER	1	1e-06
jgi|FoxMRL8996|521587|estExt_Genemark1.C_S_250021	OTHER	1	0
jgi|FoxMRL8996|521597|estExt_Genemark1.C_S_270004	OTHER	1	0
jgi|FoxMRL8996|521606|estExt_Genemark1.C_S_270019	OTHER	0.999605	0.000427
jgi|FoxMRL8996|521613|estExt_Genemark1.C_S_280007	OTHER	1	6e-06
jgi|FoxMRL8996|521618|estExt_Genemark1.C_S_280013	OTHER	1	0
jgi|FoxMRL8996|521621|estExt_Genemark1.C_S_280016	OTHER	0.998861	0.001153
jgi|FoxMRL8996|521632|estExt_Genemark1.C_S_300008	OTHER	1	1.3e-05
jgi|FoxMRL8996|521643|estExt_Genemark1.C_S_310005	OTHER	1	0
jgi|FoxMRL8996|521656|estExt_Genemark1.C_S_320002	OTHER	1	0
jgi|FoxMRL8996|521682|estExt_Genemark1.C_S_350008	OTHER	1	1e-06
jgi|FoxMRL8996|521692|estExt_Genemark1.C_S_360002	OTHER	1	4.8e-05
jgi|FoxMRL8996|521715|estExt_Genemark1.C_S_380007	OTHER	1	0
jgi|FoxMRL8996|521731|estExt_Genemark1.C_S_410012	SP	0.176848	0.823138	CS pos: 25-26. Pr: 0.2205
jgi|FoxMRL8996|521754|estExt_Genemark1.C_S_440007	OTHER	1	0
jgi|FoxMRL8996|521786|estExt_Genemark1.C_S_470011	OTHER	0.999978	6e-05
jgi|FoxMRL8996|521819|estExt_Genemark1.C_S_510010	OTHER	1	7e-06
jgi|FoxMRL8996|521912|estExt_Genemark1.C_S_690004	OTHER	1	1e-06
jgi|FoxMRL8996|521928|estExt_Genemark1.C_S_750001	OTHER	1	0
jgi|FoxMRL8996|521936|estExt_Genemark1.C_S_760005	OTHER	1	0
jgi|FoxMRL8996|521971|estExt_Genemark1.C_S_830005	OTHER	0.999887	0.000148
jgi|FoxMRL8996|522026|estExt_Genemark1.C_S_1020003	OTHER	1	0
jgi|FoxMRL8996|522065|estExt_Genemark1.C_S_1190003	OTHER	0.999874	0.000164
jgi|FoxMRL8996|522071|estExt_Genemark1.C_S_1230003	OTHER	1	0
jgi|FoxMRL8996|522087|estExt_Genemark1.C_S_1310003	OTHER	1	0
jgi|FoxMRL8996|522113|estExt_Genemark1.C_S_1700001	OTHER	1	2e-06
jgi|FoxMRL8996|522131|estExt_Genemark1.C_S_1950001	SP	0.00035	0.999618	CS pos: 17-18. Pr: 0.9607
jgi|FoxMRL8996|522139|estExt_fgenesh1_pm.C_C_10110009	OTHER	1	1e-06
jgi|FoxMRL8996|522147|estExt_fgenesh1_pm.C_C_10110027	OTHER	0.999994	2.9e-05
jgi|FoxMRL8996|522150|estExt_fgenesh1_pm.C_C_10110030	OTHER	0.999752	0.000249
jgi|FoxMRL8996|522158|estExt_fgenesh1_pm.C_C_10110040	OTHER	1	0
jgi|FoxMRL8996|522190|estExt_fgenesh1_pm.C_C_10110079	OTHER	1	0
jgi|FoxMRL8996|522194|estExt_fgenesh1_pm.C_C_10110086	SP	0.000306	0.999662	CS pos: 17-18. Pr: 0.9694
jgi|FoxMRL8996|522229|estExt_fgenesh1_pm.C_C_10110134	SP	0.011973	0.987996	CS pos: 16-17. Pr: 0.9623
jgi|FoxMRL8996|522248|estExt_fgenesh1_pm.C_C_10110156	OTHER	1	0
jgi|FoxMRL8996|522300|estExt_fgenesh1_pm.C_C_10110215	OTHER	1	5.9e-05
jgi|FoxMRL8996|522305|estExt_fgenesh1_pm.C_C_10110220	OTHER	1	0
jgi|FoxMRL8996|522361|estExt_fgenesh1_pm.C_C_10110286	OTHER	1	0
jgi|FoxMRL8996|522423|estExt_fgenesh1_pm.C_C_10110359	OTHER	1	0
jgi|FoxMRL8996|522449|estExt_fgenesh1_pm.C_C_10110388	OTHER	1	0
jgi|FoxMRL8996|522603|estExt_fgenesh1_pm.C_C_10120114	OTHER	1	1e-06
jgi|FoxMRL8996|522623|estExt_fgenesh1_pm.C_C_10130017	OTHER	1	0
jgi|FoxMRL8996|5227|CE5226_39225	OTHER	1	2e-06
jgi|FoxMRL8996|522845|estExt_fgenesh1_pm.C_C_10140017	OTHER	1	1e-06
jgi|FoxMRL8996|522846|estExt_fgenesh1_pm.C_C_10140018	OTHER	1	0
jgi|FoxMRL8996|522885|estExt_fgenesh1_pm.C_C_10140063	OTHER	1	0
jgi|FoxMRL8996|522889|estExt_fgenesh1_pm.C_C_10140068	OTHER	1	3e-06
jgi|FoxMRL8996|522956|estExt_fgenesh1_pm.C_C_10150003	OTHER	1	0
jgi|FoxMRL8996|522957|estExt_fgenesh1_pm.C_C_10150004	OTHER	1	0
jgi|FoxMRL8996|523040|estExt_fgenesh1_pm.C_C_10150098	OTHER	0.999786	0.0002
jgi|FoxMRL8996|523157|estExt_fgenesh1_pm.C_C_10150240	OTHER	1	0
jgi|FoxMRL8996|523158|estExt_fgenesh1_pm.C_C_10150242	OTHER	1	0
jgi|FoxMRL8996|523161|estExt_fgenesh1_pm.C_C_10150245	OTHER	1	0
jgi|FoxMRL8996|523196|estExt_fgenesh1_pm.C_C_10150284	OTHER	1	0
jgi|FoxMRL8996|523204|estExt_fgenesh1_pm.C_C_10150293	OTHER	0.998994	0.001004
jgi|FoxMRL8996|523224|estExt_fgenesh1_pm.C_C_10150317	OTHER	1	3.2e-05
jgi|FoxMRL8996|523227|estExt_fgenesh1_pm.C_C_10150320	OTHER	1	0
jgi|FoxMRL8996|523241|estExt_fgenesh1_pm.C_C_10150335	OTHER	1	1.7e-05
jgi|FoxMRL8996|523242|estExt_fgenesh1_pm.C_C_10150336	OTHER	1	0
jgi|FoxMRL8996|523247|estExt_fgenesh1_pm.C_C_10150341	OTHER	1	1.7e-05
jgi|FoxMRL8996|523249|estExt_fgenesh1_pm.C_C_10150343	OTHER	1	2e-06
jgi|FoxMRL8996|523254|estExt_fgenesh1_pm.C_C_10150354	OTHER	0.999975	1.5e-05
jgi|FoxMRL8996|523258|estExt_fgenesh1_pm.C_C_10150360	OTHER	1	0
jgi|FoxMRL8996|523261|estExt_fgenesh1_pm.C_C_10150368	OTHER	0.99994	7.2e-05
jgi|FoxMRL8996|523272|estExt_fgenesh1_pm.C_C_10150387	OTHER	1	0
jgi|FoxMRL8996|523274|estExt_fgenesh1_pm.C_C_10150389	OTHER	1	1e-06
jgi|FoxMRL8996|523275|estExt_fgenesh1_pm.C_C_10150390	OTHER	0.999881	0.000164
jgi|FoxMRL8996|523280|estExt_fgenesh1_pm.C_C_10210005	SP	0.000222	0.999772	CS pos: 19-20. Pr: 0.9795
jgi|FoxMRL8996|523288|estExt_fgenesh1_pm.C_C_10210020	OTHER	1	0
jgi|FoxMRL8996|523299|estExt_fgenesh1_pm.C_C_1022_t10008	OTHER	1	1.8e-05
jgi|FoxMRL8996|523302|estExt_fgenesh1_pm.C_C_1022_t10018	OTHER	1	0
jgi|FoxMRL8996|523316|estExt_fgenesh1_pm.C_C_1022_t10037	OTHER	0.999984	4.6e-05
jgi|FoxMRL8996|523323|estExt_fgenesh1_pm.C_C_1022_t10047	OTHER	1	0
jgi|FoxMRL8996|523358|estExt_fgenesh1_pm.C_C_1022_t10089	OTHER	1	0
jgi|FoxMRL8996|523366|estExt_fgenesh1_pm.C_C_1022_t10105	OTHER	1	0
jgi|FoxMRL8996|523370|estExt_fgenesh1_pm.C_C_1022_t10110	OTHER	1	0
jgi|FoxMRL8996|523386|estExt_fgenesh1_pm.C_C_1022_t10129	OTHER	0.999999	2.3e-05
jgi|FoxMRL8996|523395|estExt_fgenesh1_pm.C_C_1022_t10139	OTHER	1	1e-06
jgi|FoxMRL8996|523440|estExt_fgenesh1_pm.C_C_1022_t10189	OTHER	0.999985	4.2e-05
jgi|FoxMRL8996|52346|CE52345_5271	OTHER	1	1e-06
jgi|FoxMRL8996|523482|estExt_fgenesh1_pm.C_C_1022_t10237	OTHER	1	1e-06
jgi|FoxMRL8996|523485|estExt_fgenesh1_pm.C_C_1022_t10240	OTHER	1	4e-06
jgi|FoxMRL8996|523488|estExt_fgenesh1_pm.C_C_1022_t10243	OTHER	1	0
jgi|FoxMRL8996|523505|estExt_fgenesh1_pm.C_C_1022_t10262	OTHER	0.979752	0.020278
jgi|FoxMRL8996|523536|estExt_fgenesh1_pm.C_C_1022_t10297	OTHER	1	4e-06
jgi|FoxMRL8996|52354|CE52353_9019	OTHER	1	0
jgi|FoxMRL8996|523575|estExt_fgenesh1_pm.C_C_1022_t10338	OTHER	1	0
jgi|FoxMRL8996|523681|estExt_fgenesh1_pm.C_C_1022_t10456	OTHER	0.999999	4.9e-05
jgi|FoxMRL8996|523715|estExt_fgenesh1_pm.C_C_1022_t10498	OTHER	1	1e-06
jgi|FoxMRL8996|523736|estExt_fgenesh1_pm.C_C_1022_t20026	OTHER	1	0
jgi|FoxMRL8996|52374|CE52373_12473	OTHER	1	0
jgi|FoxMRL8996|523790|estExt_fgenesh1_pm.C_C_1022_t20087	OTHER	1	0
jgi|FoxMRL8996|523809|estExt_fgenesh1_pm.C_C_1022_t20114	OTHER	0.999986	3.7e-05
jgi|FoxMRL8996|523879|estExt_fgenesh1_pm.C_C_1022_t20189	OTHER	1	0
jgi|FoxMRL8996|523925|estExt_fgenesh1_pm.C_C_1022_t20241	OTHER	1	0
jgi|FoxMRL8996|523990|estExt_fgenesh1_pm.C_C_1022_t20311	OTHER	0.999813	0.000239
jgi|FoxMRL8996|524010|estExt_fgenesh1_pm.C_C_1022_t20332	OTHER	1	0
jgi|FoxMRL8996|524011|estExt_fgenesh1_pm.C_C_1022_t20333	OTHER	1	0
jgi|FoxMRL8996|524017|estExt_fgenesh1_pm.C_C_1022_t20341	OTHER	1	0
jgi|FoxMRL8996|524023|estExt_fgenesh1_pm.C_C_1022_t20347	OTHER	0.994995	0.00503
jgi|FoxMRL8996|524032|estExt_fgenesh1_pm.C_C_1022_t20356	OTHER	1	0
jgi|FoxMRL8996|524036|estExt_fgenesh1_pm.C_C_1022_t20361	OTHER	1	0
jgi|FoxMRL8996|524040|estExt_fgenesh1_pm.C_C_1022_t20369	OTHER	1	0
jgi|FoxMRL8996|524041|estExt_fgenesh1_pm.C_C_1022_t20370	OTHER	1	0
jgi|FoxMRL8996|524061|estExt_fgenesh1_pm.C_C_1022_t20394	OTHER	1	0
jgi|FoxMRL8996|524090|estExt_fgenesh1_pm.C_C_1022_t20430	OTHER	0.988622	0.011388
jgi|FoxMRL8996|524100|estExt_fgenesh1_pm.C_C_1022_t20444	OTHER	1	3e-06
jgi|FoxMRL8996|524128|estExt_fgenesh1_pm.C_C_10410012	OTHER	1	0
jgi|FoxMRL8996|524130|estExt_fgenesh1_pm.C_C_10410014	OTHER	1	0
jgi|FoxMRL8996|524137|estExt_fgenesh1_pm.C_C_10410023	OTHER	1	0
jgi|FoxMRL8996|524178|estExt_fgenesh1_pm.C_C_10410085	OTHER	1	0
jgi|FoxMRL8996|524181|estExt_fgenesh1_pm.C_C_10410089	OTHER	1	0
jgi|FoxMRL8996|524198|estExt_fgenesh1_pm.C_C_10410115	OTHER	1	0
jgi|FoxMRL8996|524204|estExt_fgenesh1_pm.C_C_10410121	OTHER	1	4.5e-05
jgi|FoxMRL8996|524216|estExt_fgenesh1_pm.C_C_10410135	OTHER	1	0
jgi|FoxMRL8996|524221|estExt_fgenesh1_pm.C_C_10410141	OTHER	1	0
jgi|FoxMRL8996|524222|estExt_fgenesh1_pm.C_C_10410142	OTHER	1	0
jgi|FoxMRL8996|524232|estExt_fgenesh1_pm.C_C_10420004	OTHER	1	0
jgi|FoxMRL8996|524234|estExt_fgenesh1_pm.C_C_10420006	OTHER	1	5e-06
jgi|FoxMRL8996|524250|estExt_fgenesh1_pm.C_C_10420031	OTHER	1	0
jgi|FoxMRL8996|524282|estExt_fgenesh1_pm.C_C_10420066	SP	0.081215	0.918764	CS pos: 16-17. Pr: 0.8561
jgi|FoxMRL8996|524290|estExt_fgenesh1_pm.C_C_10420074	OTHER	1	0
jgi|FoxMRL8996|524299|estExt_fgenesh1_pm.C_C_10420084	OTHER	0.999904	9.8e-05
jgi|FoxMRL8996|524343|estExt_fgenesh1_pm.C_C_10420134	OTHER	1	0
jgi|FoxMRL8996|524424|estExt_fgenesh1_pm.C_C_10420224	OTHER	0.917494	0.082509
jgi|FoxMRL8996|524458|estExt_fgenesh1_pm.C_C_10420260	OTHER	0.998355	0.001672
jgi|FoxMRL8996|52450|CE52449_1598	OTHER	0.930981	0.069018
jgi|FoxMRL8996|524570|estExt_fgenesh1_pm.C_C_10440014	OTHER	1	0
jgi|FoxMRL8996|524576|estExt_fgenesh1_pm.C_C_10440021	SP	0.000245	0.999721	CS pos: 20-21. Pr: 0.9497
jgi|FoxMRL8996|524581|estExt_fgenesh1_pm.C_C_10440026	OTHER	1	3e-06
jgi|FoxMRL8996|524603|estExt_fgenesh1_pm.C_C_10440053	OTHER	1	0
jgi|FoxMRL8996|524646|estExt_fgenesh1_pm.C_C_10440099	OTHER	0.999929	7.6e-05
jgi|FoxMRL8996|524653|estExt_fgenesh1_pm.C_C_10440108	OTHER	1	0
jgi|FoxMRL8996|524657|estExt_fgenesh1_pm.C_C_10440113	SP	0.159164	0.840831	CS pos: 18-19. Pr: 0.7651
jgi|FoxMRL8996|52465|CE52464_35021	SP	0.002496	0.997468	CS pos: 28-29. Pr: 0.9611
jgi|FoxMRL8996|524661|estExt_fgenesh1_pm.C_C_10440120	OTHER	1	0
jgi|FoxMRL8996|524674|estExt_fgenesh1_pm.C_C_10440136	OTHER	0.997614	0.00239
jgi|FoxMRL8996|524684|estExt_fgenesh1_pm.C_C_10440147	OTHER	1	0
jgi|FoxMRL8996|524686|estExt_fgenesh1_pm.C_C_10440150	OTHER	0.997065	0.002949
jgi|FoxMRL8996|524710|estExt_fgenesh1_pm.C_C_10440182	SP	0.000276	0.999706	CS pos: 20-21. Pr: 0.9784
jgi|FoxMRL8996|524711|estExt_fgenesh1_pm.C_C_10440183	OTHER	1	3.2e-05
jgi|FoxMRL8996|524725|estExt_fgenesh1_pm.C_C_10440201	OTHER	1	0
jgi|FoxMRL8996|524729|estExt_fgenesh1_pm.C_C_10440206	OTHER	0.999755	0.000285
jgi|FoxMRL8996|524733|estExt_fgenesh1_pm.C_C_10440210	OTHER	0.99988	0.000156
jgi|FoxMRL8996|524740|estExt_fgenesh1_pm.C_C_10440221	OTHER	1	0
jgi|FoxMRL8996|524746|estExt_fgenesh1_pm.C_C_10440227	OTHER	1	0
jgi|FoxMRL8996|524802|estExt_fgenesh1_pm.C_C_10440287	OTHER	1	0
jgi|FoxMRL8996|524905|estExt_fgenesh1_pm.C_C_10450017	OTHER	1	0
jgi|FoxMRL8996|524913|estExt_fgenesh1_pm.C_C_10450025	OTHER	1	0
jgi|FoxMRL8996|524917|estExt_fgenesh1_pm.C_C_10450029	OTHER	1	0
jgi|FoxMRL8996|52492|CE52491_33012	SP	0.000302	0.999679	CS pos: 21-22. Pr: 0.9752
jgi|FoxMRL8996|525016|estExt_fgenesh1_pm.C_C_10450146	SP	0.0002	0.999778	CS pos: 17-18. Pr: 0.9816
jgi|FoxMRL8996|525018|estExt_fgenesh1_pm.C_C_10450148	OTHER	1	2.5e-05
jgi|FoxMRL8996|525035|estExt_fgenesh1_pm.C_C_10450168	OTHER	1	2e-06
jgi|FoxMRL8996|525037|estExt_fgenesh1_pm.C_C_10450173	OTHER	0.999897	0.000103
jgi|FoxMRL8996|525039|estExt_fgenesh1_pm.C_C_10450177	OTHER	1	1e-06
jgi|FoxMRL8996|525048|estExt_fgenesh1_pm.C_C_10450189	OTHER	1	1.2e-05
jgi|FoxMRL8996|525051|estExt_fgenesh1_pm.C_C_10450192	OTHER	0.999323	0.000715
jgi|FoxMRL8996|525068|estExt_fgenesh1_pm.C_C_10450215	OTHER	1	0
jgi|FoxMRL8996|525081|estExt_fgenesh1_pm.C_C_10450229	OTHER	0.999833	0.000173
jgi|FoxMRL8996|525084|estExt_fgenesh1_pm.C_C_10450233	OTHER	0.999997	4.6e-05
jgi|FoxMRL8996|525089|estExt_fgenesh1_pm.C_C_10450246	OTHER	1	2e-06
jgi|FoxMRL8996|525090|estExt_fgenesh1_pm.C_C_10450247	OTHER	1	2e-06
jgi|FoxMRL8996|525104|estExt_fgenesh1_pm.C_C_10450268	SP	0.000266	0.999703	CS pos: 22-23. Pr: 0.9790
jgi|FoxMRL8996|525118|estExt_fgenesh1_pm.C_C_10450287	OTHER	0.999999	0
jgi|FoxMRL8996|525127|estExt_fgenesh1_pm.C_C_10450306	OTHER	1	0
jgi|FoxMRL8996|52512|CE52511_2498	OTHER	1	2e-06
jgi|FoxMRL8996|525134|estExt_fgenesh1_pm.C_C_10450325	OTHER	1	0
jgi|FoxMRL8996|525136|estExt_fgenesh1_pm.C_C_10450328	OTHER	1	0
jgi|FoxMRL8996|525137|estExt_fgenesh1_pm.C_C_10450329	OTHER	0.999964	4.7e-05
jgi|FoxMRL8996|525155|estExt_fgenesh1_pm.C_C_10450350	SP	0.000305	0.999669	CS pos: 17-18. Pr: 0.9744
jgi|FoxMRL8996|525159|estExt_fgenesh1_pm.C_C_10450356	OTHER	0.999998	4.7e-05
jgi|FoxMRL8996|525174|estExt_fgenesh1_pm.C_C_10510014	OTHER	1	0
jgi|FoxMRL8996|525187|estExt_fgenesh1_pm.C_C_10510034	OTHER	1	1e-06
jgi|FoxMRL8996|525189|estExt_fgenesh1_pm.C_C_10510036	OTHER	1	0
jgi|FoxMRL8996|525211|estExt_fgenesh1_pm.C_C_10510061	OTHER	0.999766	0.000282
jgi|FoxMRL8996|525225|estExt_fgenesh1_pm.C_C_10510075	OTHER	1	2.7e-05
jgi|FoxMRL8996|525231|estExt_fgenesh1_pm.C_C_10510084	OTHER	1	0
jgi|FoxMRL8996|525241|estExt_fgenesh1_pm.C_C_10510099	OTHER	1	0
jgi|FoxMRL8996|525247|estExt_fgenesh1_pm.C_C_10510107	SP	0.000219	0.999743	CS pos: 18-19. Pr: 0.9802
jgi|FoxMRL8996|525253|estExt_fgenesh1_pm.C_C_10510116	OTHER	1	1e-06
jgi|FoxMRL8996|525261|estExt_fgenesh1_pm.C_C_10510124	OTHER	1	0
jgi|FoxMRL8996|525271|estExt_fgenesh1_pm.C_C_10510136	OTHER	1	0
jgi|FoxMRL8996|525289|estExt_fgenesh1_pm.C_C_10510156	OTHER	1	0
jgi|FoxMRL8996|525296|estExt_fgenesh1_pm.C_C_10510163	SP	0.001546	0.998399	CS pos: 16-17. Pr: 0.8273
jgi|FoxMRL8996|525302|estExt_fgenesh1_pm.C_C_10510173	SP	0.002393	0.997578	CS pos: 18-19. Pr: 0.9649
jgi|FoxMRL8996|525316|estExt_fgenesh1_pm.C_C_10510192	OTHER	0.732286	0.267707
jgi|FoxMRL8996|525333|estExt_fgenesh1_pm.C_C_10510213	OTHER	1	0
jgi|FoxMRL8996|525392|estExt_fgenesh1_pm.C_C_10520037	OTHER	1	2e-06
jgi|FoxMRL8996|525415|estExt_fgenesh1_pm.C_C_10520064	OTHER	1	0
jgi|FoxMRL8996|525416|estExt_fgenesh1_pm.C_C_10520065	OTHER	1	0
jgi|FoxMRL8996|525438|estExt_fgenesh1_pm.C_C_10520090	OTHER	1	0
jgi|FoxMRL8996|525487|estExt_fgenesh1_pm.C_C_10520146	OTHER	1	3e-06
jgi|FoxMRL8996|525532|estExt_fgenesh1_pm.C_C_10520196	OTHER	1	0
jgi|FoxMRL8996|525701|estExt_fgenesh1_pm.C_C_10540061	OTHER	1	4e-06
jgi|FoxMRL8996|525718|estExt_fgenesh1_pm.C_C_10540080	OTHER	1	0
jgi|FoxMRL8996|525739|estExt_fgenesh1_pm.C_C_10540106	OTHER	1	0
jgi|FoxMRL8996|525767|estExt_fgenesh1_pm.C_C_10550024	OTHER	1	0
jgi|FoxMRL8996|525789|estExt_fgenesh1_pm.C_C_10550046	OTHER	1	0
jgi|FoxMRL8996|525815|estExt_fgenesh1_pm.C_C_10550075	OTHER	1	0
jgi|FoxMRL8996|525840|estExt_fgenesh1_pm.C_C_10550100	OTHER	1	8e-06
jgi|FoxMRL8996|525853|estExt_fgenesh1_pm.C_C_10550114	OTHER	1	0
jgi|FoxMRL8996|525894|estExt_fgenesh1_pm.C_C_10550165	OTHER	1	0
jgi|FoxMRL8996|525897|estExt_fgenesh1_pm.C_C_10550169	OTHER	1	1e-06
jgi|FoxMRL8996|52591|CE52590_646	OTHER	1	5e-06
jgi|FoxMRL8996|525941|estExt_fgenesh1_pm.C_C_10550223	SP	0.000659	0.999295	CS pos: 26-27. Pr: 0.9300
jgi|FoxMRL8996|525948|estExt_fgenesh1_pm.C_C_10550232	OTHER	0.999523	0.000487
jgi|FoxMRL8996|525976|estExt_fgenesh1_pm.C_C_10550267	OTHER	1	1.7e-05
jgi|FoxMRL8996|525977|estExt_fgenesh1_pm.C_C_10550268	SP	0.04671	0.953278	CS pos: 17-18. Pr: 0.9275
jgi|FoxMRL8996|525983|estExt_fgenesh1_pm.C_C_10550277	OTHER	0.999301	0.000727
jgi|FoxMRL8996|525984|estExt_fgenesh1_pm.C_C_10550278	SP	0.000279	0.999694	CS pos: 18-19. Pr: 0.9754
jgi|FoxMRL8996|525992|estExt_fgenesh1_pm.C_C_10550293	OTHER	1	0
jgi|FoxMRL8996|525994|estExt_fgenesh1_pm.C_C_10550295	OTHER	0.999953	2.9e-05
jgi|FoxMRL8996|525995|estExt_fgenesh1_pm.C_C_10550296	OTHER	1	0
jgi|FoxMRL8996|525996|estExt_fgenesh1_pm.C_C_10550298	OTHER	0.999943	8.4e-05
jgi|FoxMRL8996|525998|estExt_fgenesh1_pm.C_C_10550302	OTHER	1	0
jgi|FoxMRL8996|525999|estExt_fgenesh1_pm.C_C_10550305	OTHER	1	0
jgi|FoxMRL8996|526003|estExt_fgenesh1_pm.C_C_10550312	OTHER	1	0
jgi|FoxMRL8996|526006|estExt_fgenesh1_pm.C_C_10550315	OTHER	1	0
jgi|FoxMRL8996|526015|estExt_fgenesh1_pm.C_C_10550331	OTHER	1	0
jgi|FoxMRL8996|526023|estExt_fgenesh1_pm.C_C_10550344	OTHER	1	1e-06
jgi|FoxMRL8996|526033|estExt_fgenesh1_pm.C_C_10550360	OTHER	1	1e-06
jgi|FoxMRL8996|526035|estExt_fgenesh1_pm.C_C_10550362	OTHER	0.999557	0.000464
jgi|FoxMRL8996|526050|estExt_fgenesh1_pm.C_C_10550397	OTHER	0.999866	0.000138
jgi|FoxMRL8996|526051|estExt_fgenesh1_pm.C_C_10550398	OTHER	0.99865	0.001363
jgi|FoxMRL8996|526056|estExt_fgenesh1_pm.C_C_10550407	OTHER	1	0
jgi|FoxMRL8996|526057|estExt_fgenesh1_pm.C_C_1071_t10001	OTHER	1	6e-06
jgi|FoxMRL8996|526076|estExt_fgenesh1_pm.C_C_1071_t10028	OTHER	1	0
jgi|FoxMRL8996|526077|estExt_fgenesh1_pm.C_C_1071_t10029	OTHER	1	0
jgi|FoxMRL8996|526099|estExt_fgenesh1_pm.C_C_1071_t10063	OTHER	1	0
jgi|FoxMRL8996|526101|estExt_fgenesh1_pm.C_C_1071_t10071	OTHER	0.993083	0.00695
jgi|FoxMRL8996|526102|estExt_fgenesh1_pm.C_C_1071_t10072	OTHER	1	0
jgi|FoxMRL8996|526107|estExt_fgenesh1_pm.C_C_1071_t10081	OTHER	1	1e-06
jgi|FoxMRL8996|526118|estExt_fgenesh1_pm.C_C_1071_t10098	OTHER	1	0
jgi|FoxMRL8996|526121|estExt_fgenesh1_pm.C_C_1071_t10102	OTHER	1	0
jgi|FoxMRL8996|526125|estExt_fgenesh1_pm.C_C_1071_t10108	OTHER	1	8e-06
jgi|FoxMRL8996|526130|estExt_fgenesh1_pm.C_C_1071_t10116	OTHER	0.946031	0.053978
jgi|FoxMRL8996|526137|estExt_fgenesh1_pm.C_C_1071_t10124	OTHER	1	2.7e-05
jgi|FoxMRL8996|526150|estExt_fgenesh1_pm.C_C_1071_t10147	OTHER	1	0
jgi|FoxMRL8996|526151|estExt_fgenesh1_pm.C_C_1071_t10149	OTHER	1	0
jgi|FoxMRL8996|526154|estExt_fgenesh1_pm.C_C_1071_t10154	OTHER	0.99996	6.3e-05
jgi|FoxMRL8996|526163|estExt_fgenesh1_pm.C_C_1071_t10164	OTHER	0.967347	0.032645
jgi|FoxMRL8996|526164|estExt_fgenesh1_pm.C_C_1071_t10166	SP	0.000303	0.999685	CS pos: 19-20. Pr: 0.9808
jgi|FoxMRL8996|526180|estExt_fgenesh1_pm.C_C_1071_t10185	OTHER	1	0
jgi|FoxMRL8996|526209|estExt_fgenesh1_pm.C_C_1071_t10216	OTHER	1	1e-06
jgi|FoxMRL8996|526221|estExt_fgenesh1_pm.C_C_1071_t10229	OTHER	1	8e-06
jgi|FoxMRL8996|526232|estExt_fgenesh1_pm.C_C_1071_t10242	OTHER	1	0
jgi|FoxMRL8996|526257|estExt_fgenesh1_pm.C_C_1071_t10275	OTHER	1	0
jgi|FoxMRL8996|526260|estExt_fgenesh1_pm.C_C_1071_t10278	OTHER	1	1e-06
jgi|FoxMRL8996|526335|estExt_fgenesh1_pm.C_C_1071_t10385	OTHER	1	0
jgi|FoxMRL8996|526430|estExt_fgenesh1_pm.C_C_1071_t10491	OTHER	1	0
jgi|FoxMRL8996|526432|estExt_fgenesh1_pm.C_C_1071_t10493	OTHER	1	0
jgi|FoxMRL8996|526453|estExt_fgenesh1_pm.C_C_1071_t20024	OTHER	1	2e-06
jgi|FoxMRL8996|526458|estExt_fgenesh1_pm.C_C_1071_t20030	OTHER	1	0
jgi|FoxMRL8996|526504|estExt_fgenesh1_pm.C_C_1071_t20091	OTHER	1	0
jgi|FoxMRL8996|52650|CE52649_6178	OTHER	1	0
jgi|FoxMRL8996|52653|CE52652_30040	OTHER	1	1.4e-05
jgi|FoxMRL8996|526566|estExt_fgenesh1_pm.C_C_1071_t20168	OTHER	0.999889	0.000149
jgi|FoxMRL8996|526654|estExt_fgenesh1_pm.C_C_1071_t20272	OTHER	1	0
jgi|FoxMRL8996|526663|estExt_fgenesh1_pm.C_C_1071_t20284	OTHER	1	0
jgi|FoxMRL8996|526670|estExt_fgenesh1_pm.C_C_1071_t20292	OTHER	1	0
jgi|FoxMRL8996|52667|CE52666_24115	OTHER	1	0
jgi|FoxMRL8996|526680|estExt_fgenesh1_pm.C_C_1071_t20305	OTHER	1	0
jgi|FoxMRL8996|526686|estExt_fgenesh1_pm.C_C_1071_t20313	OTHER	1	1e-06
jgi|FoxMRL8996|526687|estExt_fgenesh1_pm.C_C_1071_t20315	OTHER	0.999815	0.000211
jgi|FoxMRL8996|526692|estExt_fgenesh1_pm.C_C_1071_t20324	OTHER	1	0
jgi|FoxMRL8996|526693|estExt_fgenesh1_pm.C_C_1071_t20327	OTHER	1	0
jgi|FoxMRL8996|526694|estExt_fgenesh1_pm.C_C_1071_t20329	OTHER	1	1.2e-05
jgi|FoxMRL8996|526707|estExt_fgenesh1_pm.C_C_1071_t20351	SP	0.000286	0.999673	CS pos: 22-23. Pr: 0.9753
jgi|FoxMRL8996|526709|estExt_fgenesh1_pm.C_C_1071_t20354	OTHER	1	0
jgi|FoxMRL8996|526711|estExt_fgenesh1_pm.C_C_1071_t20356	OTHER	1	0
jgi|FoxMRL8996|526715|estExt_fgenesh1_pm.C_C_1071_t20363	OTHER	1	1e-06
jgi|FoxMRL8996|526721|estExt_fgenesh1_pm.C_C_1071_t20371	OTHER	1	0
jgi|FoxMRL8996|526726|estExt_fgenesh1_pm.C_C_1071_t20381	OTHER	1	2e-06
jgi|FoxMRL8996|526735|estExt_fgenesh1_pm.C_C_1071_t20393	OTHER	0.999617	0.000391
jgi|FoxMRL8996|526752|estExt_fgenesh1_pm.C_C_10810002	OTHER	1	1e-06
jgi|FoxMRL8996|526769|estExt_fgenesh1_pm.C_C_10810023	OTHER	1	1.8e-05
jgi|FoxMRL8996|526772|estExt_fgenesh1_pm.C_C_10810027	OTHER	0.999997	1.1e-05
jgi|FoxMRL8996|526773|estExt_fgenesh1_pm.C_C_10810028	OTHER	1	0
jgi|FoxMRL8996|526781|estExt_fgenesh1_pm.C_C_10810046	OTHER	1	0
jgi|FoxMRL8996|526791|estExt_fgenesh1_pm.C_C_10810062	SP	0.000247	0.999705	CS pos: 19-20. Pr: 0.9793
jgi|FoxMRL8996|526792|estExt_fgenesh1_pm.C_C_10820002	OTHER	1	0
jgi|FoxMRL8996|526793|estExt_fgenesh1_pm.C_C_10820003	OTHER	0.999972	3.4e-05
jgi|FoxMRL8996|526795|estExt_fgenesh1_pm.C_C_10820006	OTHER	1	7e-06
jgi|FoxMRL8996|526803|estExt_fgenesh1_pm.C_C_10820016	OTHER	0.999087	0.000943
jgi|FoxMRL8996|526804|estExt_fgenesh1_pm.C_C_10820017	OTHER	1	1e-06
jgi|FoxMRL8996|526811|estExt_fgenesh1_pm.C_C_10820026	OTHER	1	6e-06
jgi|FoxMRL8996|526815|estExt_fgenesh1_pm.C_C_10820030	OTHER	1	9e-06
jgi|FoxMRL8996|526840|estExt_fgenesh1_pm.C_C_10820059	SP	0.0009	0.999059	CS pos: 17-18. Pr: 0.9520
jgi|FoxMRL8996|526842|estExt_fgenesh1_pm.C_C_10820062	OTHER	1	4e-06
jgi|FoxMRL8996|526843|estExt_fgenesh1_pm.C_C_10820063	OTHER	1	1.9e-05
jgi|FoxMRL8996|526875|estExt_fgenesh1_pm.C_C_10820105	OTHER	0.999809	0.000206
jgi|FoxMRL8996|526879|estExt_fgenesh1_pm.C_C_10820109	OTHER	1	0
jgi|FoxMRL8996|526883|estExt_fgenesh1_pm.C_C_10820113	OTHER	1	0
jgi|FoxMRL8996|526884|estExt_fgenesh1_pm.C_C_10820114	OTHER	1	0
jgi|FoxMRL8996|526895|estExt_fgenesh1_pm.C_C_10820125	OTHER	0.999851	0.000162
jgi|FoxMRL8996|526918|estExt_fgenesh1_pm.C_C_10820158	OTHER	1	2e-06
jgi|FoxMRL8996|526962|estExt_fgenesh1_pm.C_C_10820205	OTHER	1	0
jgi|FoxMRL8996|527031|estExt_fgenesh1_pm.C_C_10820289	OTHER	1	4e-06
jgi|FoxMRL8996|527080|estExt_fgenesh1_pm.C_C_10830020	SP	0.000331	0.999645	CS pos: 22-23. Pr: 0.9747
jgi|FoxMRL8996|527204|estExt_fgenesh1_pm.C_C_10830159	OTHER	1	0
jgi|FoxMRL8996|527210|estExt_fgenesh1_pm.C_C_10830165	OTHER	0.99989	0.000153
jgi|FoxMRL8996|527250|estExt_fgenesh1_pm.C_C_10830218	OTHER	1	0
jgi|FoxMRL8996|527315|estExt_fgenesh1_pm.C_C_10830298	OTHER	1	0
jgi|FoxMRL8996|527319|estExt_fgenesh1_pm.C_C_10830304	OTHER	1	0
jgi|FoxMRL8996|527331|estExt_fgenesh1_pm.C_C_10830319	OTHER	1	0
jgi|FoxMRL8996|527334|estExt_fgenesh1_pm.C_C_10830322	SP	0.157513	0.842484	CS pos: 17-18. Pr: 0.7858
jgi|FoxMRL8996|527339|estExt_fgenesh1_pm.C_C_10830329	OTHER	1	0
jgi|FoxMRL8996|527353|estExt_fgenesh1_pm.C_C_10830343	OTHER	1	1e-06
jgi|FoxMRL8996|527376|estExt_fgenesh1_pm.C_C_10830367	OTHER	1	0
jgi|FoxMRL8996|527382|estExt_fgenesh1_pm.C_C_10830376	OTHER	1	0
jgi|FoxMRL8996|527392|estExt_fgenesh1_pm.C_C_10830391	OTHER	1	0
jgi|FoxMRL8996|527410|estExt_fgenesh1_pm.C_C_10830424	OTHER	1	0
jgi|FoxMRL8996|527420|estExt_fgenesh1_pm.C_C_10830442	SP	0.000247	0.999705	CS pos: 27-28. Pr: 0.8106
jgi|FoxMRL8996|527452|estExt_fgenesh1_pm.C_C_10910019	OTHER	1	2e-06
jgi|FoxMRL8996|527458|estExt_fgenesh1_pm.C_C_10910029	OTHER	1	3.5e-05
jgi|FoxMRL8996|527460|estExt_fgenesh1_pm.C_C_10910031	OTHER	1	0
jgi|FoxMRL8996|527463|estExt_fgenesh1_pm.C_C_10910035	OTHER	1	0
jgi|FoxMRL8996|527465|estExt_fgenesh1_pm.C_C_10910038	OTHER	1	4e-06
jgi|FoxMRL8996|527466|estExt_fgenesh1_pm.C_C_10910039	OTHER	1	0
jgi|FoxMRL8996|527475|estExt_fgenesh1_pm.C_C_10910055	OTHER	1	0
jgi|FoxMRL8996|527482|estExt_fgenesh1_pm.C_C_10910063	OTHER	0.995205	0.004805
jgi|FoxMRL8996|527486|estExt_fgenesh1_pm.C_C_10910071	OTHER	1	5e-06
jgi|FoxMRL8996|527506|estExt_fgenesh1_pm.C_C_10910104	OTHER	1	0
jgi|FoxMRL8996|527520|estExt_fgenesh1_pm.C_C_10910118	OTHER	1	0
jgi|FoxMRL8996|527522|estExt_fgenesh1_pm.C_C_10910121	OTHER	1	0
jgi|FoxMRL8996|527526|estExt_fgenesh1_pm.C_C_10910128	OTHER	1	0
jgi|FoxMRL8996|527556|estExt_fgenesh1_pm.C_C_1092_t10021	OTHER	1	0
jgi|FoxMRL8996|527571|estExt_fgenesh1_pm.C_C_1092_t10038	OTHER	1	0
jgi|FoxMRL8996|527624|estExt_fgenesh1_pm.C_C_1092_t10106	OTHER	1	0
jgi|FoxMRL8996|527640|estExt_fgenesh1_pm.C_C_1092_t10127	OTHER	1	0
jgi|FoxMRL8996|527648|estExt_fgenesh1_pm.C_C_1092_t10135	SP	0.000302	0.999667	CS pos: 18-19. Pr: 0.9678
jgi|FoxMRL8996|527663|estExt_fgenesh1_pm.C_C_1092_t10153	OTHER	1	0
jgi|FoxMRL8996|527706|estExt_fgenesh1_pm.C_C_1092_t10202	OTHER	1	1e-06
jgi|FoxMRL8996|527717|estExt_fgenesh1_pm.C_C_1092_t10213	OTHER	1	1e-06
jgi|FoxMRL8996|527748|estExt_fgenesh1_pm.C_C_1092_t10250	OTHER	1	0
jgi|FoxMRL8996|527758|estExt_fgenesh1_pm.C_C_1092_t10260	OTHER	1	0
jgi|FoxMRL8996|527777|estExt_fgenesh1_pm.C_C_1092_t10283	OTHER	1	0
jgi|FoxMRL8996|527815|estExt_fgenesh1_pm.C_C_1092_t10321	OTHER	1	0
jgi|FoxMRL8996|52791|CE52790_28257	OTHER	1	0
jgi|FoxMRL8996|527932|estExt_fgenesh1_pm.C_C_1092_t10451	OTHER	1	0
jgi|FoxMRL8996|527952|estExt_fgenesh1_pm.C_C_1092_t10471	OTHER	1	0
jgi|FoxMRL8996|527968|estExt_fgenesh1_pm.C_C_1092_t10488	SP	0.232615	0.767366	CS pos: 31-32. Pr: 0.5268
jgi|FoxMRL8996|527973|estExt_fgenesh1_pm.C_C_1092_t20001	OTHER	1	0
jgi|FoxMRL8996|527977|estExt_fgenesh1_pm.C_C_1092_t20005	OTHER	1	0
jgi|FoxMRL8996|527991|estExt_fgenesh1_pm.C_C_1092_t20026	OTHER	0.999985	0
jgi|FoxMRL8996|527994|estExt_fgenesh1_pm.C_C_1092_t20030	OTHER	1	1e-05
jgi|FoxMRL8996|527995|estExt_fgenesh1_pm.C_C_1092_t20031	OTHER	1	0
jgi|FoxMRL8996|527997|estExt_fgenesh1_pm.C_C_1092_t20034	OTHER	1	0
jgi|FoxMRL8996|527998|estExt_fgenesh1_pm.C_C_1092_t20037	OTHER	1	0
jgi|FoxMRL8996|528002|estExt_fgenesh1_pm.C_C_1092_t20044	OTHER	0.85948	0.140546
jgi|FoxMRL8996|528032|estExt_fgenesh1_pm.C_C_1092_t20081	OTHER	1	2.6e-05
jgi|FoxMRL8996|528062|estExt_fgenesh1_pm.C_C_101010033	OTHER	1	9e-06
jgi|FoxMRL8996|528091|estExt_fgenesh1_pm.C_C_101010068	OTHER	1	3e-06
jgi|FoxMRL8996|528099|estExt_fgenesh1_pm.C_C_101010080	OTHER	1	0
jgi|FoxMRL8996|528104|estExt_fgenesh1_pm.C_C_101010090	OTHER	1	0
jgi|FoxMRL8996|528133|estExt_fgenesh1_pm.C_C_101010131	OTHER	1	0
jgi|FoxMRL8996|528140|estExt_fgenesh1_pm.C_C_101010138	OTHER	1	1e-06
jgi|FoxMRL8996|528143|estExt_fgenesh1_pm.C_C_101010141	OTHER	0.999966	7e-05
jgi|FoxMRL8996|528152|estExt_fgenesh1_pm.C_C_101010151	OTHER	1	1.1e-05
jgi|FoxMRL8996|528153|estExt_fgenesh1_pm.C_C_101010152	OTHER	1	3e-06
jgi|FoxMRL8996|528163|estExt_fgenesh1_pm.C_C_101010162	OTHER	1	0
jgi|FoxMRL8996|528165|estExt_fgenesh1_pm.C_C_101010164	OTHER	1	2e-06
jgi|FoxMRL8996|528205|estExt_fgenesh1_pm.C_C_101010213	SP	0.000252	0.999712	CS pos: 17-18. Pr: 0.9613
jgi|FoxMRL8996|528302|estExt_fgenesh1_pm.C_C_101020007	OTHER	1	0
jgi|FoxMRL8996|528409|estExt_fgenesh1_pm.C_C_101020128	OTHER	1	1e-06
jgi|FoxMRL8996|528522|estExt_fgenesh1_pm.C_C_101020255	OTHER	1	1e-06
jgi|FoxMRL8996|528564|estExt_fgenesh1_pm.C_C_101020303	OTHER	1	1e-06
jgi|FoxMRL8996|528567|estExt_fgenesh1_pm.C_C_101020306	OTHER	1	0
jgi|FoxMRL8996|528571|estExt_fgenesh1_pm.C_C_101020311	OTHER	1	0
jgi|FoxMRL8996|528580|estExt_fgenesh1_pm.C_C_101020323	OTHER	1	0
jgi|FoxMRL8996|528620|estExt_fgenesh1_pm.C_C_101020376	OTHER	1	0
jgi|FoxMRL8996|528627|estExt_fgenesh1_pm.C_C_101020385	OTHER	1	2e-06
jgi|FoxMRL8996|528635|estExt_fgenesh1_pm.C_C_101020403	OTHER	1	8e-06
jgi|FoxMRL8996|528638|estExt_fgenesh1_pm.C_C_101020410	SP	0.000544	0.999418	CS pos: 17-18. Pr: 0.9688
jgi|FoxMRL8996|528652|estExt_fgenesh1_pm.C_C_101020432	OTHER	0.999997	0
jgi|FoxMRL8996|528654|estExt_fgenesh1_pm.C_C_101020439	OTHER	1	0
jgi|FoxMRL8996|528655|estExt_fgenesh1_pm.C_C_101020440	OTHER	0.999542	0.00048
jgi|FoxMRL8996|528663|estExt_fgenesh1_pm.C_C_101110009	OTHER	1	0
jgi|FoxMRL8996|528675|estExt_fgenesh1_pm.C_C_101110029	OTHER	1	0
jgi|FoxMRL8996|528688|estExt_fgenesh1_pm.C_C_101110058	OTHER	1	0
jgi|FoxMRL8996|528692|estExt_fgenesh1_pm.C_C_101110063	SP	0.000276	0.999706	CS pos: 24-25. Pr: 0.9727
jgi|FoxMRL8996|528695|estExt_fgenesh1_pm.C_C_101110066	OTHER	0.95001	0.050015
jgi|FoxMRL8996|528722|estExt_fgenesh1_pm.C_C_101110097	OTHER	1	0
jgi|FoxMRL8996|528726|estExt_fgenesh1_pm.C_C_101110101	OTHER	1	4.9e-05
jgi|FoxMRL8996|528732|estExt_fgenesh1_pm.C_C_101110108	OTHER	0.999997	2e-05
jgi|FoxMRL8996|528734|estExt_fgenesh1_pm.C_C_101110111	OTHER	1	3e-06
jgi|FoxMRL8996|528749|estExt_fgenesh1_pm.C_C_101110128	OTHER	1	1.1e-05
jgi|FoxMRL8996|528758|estExt_fgenesh1_pm.C_C_101110141	OTHER	1	2.7e-05
jgi|FoxMRL8996|528759|estExt_fgenesh1_pm.C_C_101110142	OTHER	1	1e-06
jgi|FoxMRL8996|528785|estExt_fgenesh1_pm.C_C_101110180	OTHER	0.994034	0.005971
jgi|FoxMRL8996|528787|estExt_fgenesh1_pm.C_C_101110182	OTHER	0.99964	0.000367
jgi|FoxMRL8996|528822|estExt_fgenesh1_pm.C_C_101110228	OTHER	0.999974	3.8e-05
jgi|FoxMRL8996|52884|CE52883_57353	OTHER	1	0
jgi|FoxMRL8996|528850|estExt_fgenesh1_pm.C_C_10112_t10033	OTHER	1	1e-06
jgi|FoxMRL8996|528853|estExt_fgenesh1_pm.C_C_10112_t10036	OTHER	1	0
jgi|FoxMRL8996|528856|estExt_fgenesh1_pm.C_C_10112_t10039	SP	0.000266	0.999711	CS pos: 18-19. Pr: 0.9816
jgi|FoxMRL8996|528869|estExt_fgenesh1_pm.C_C_10112_t10052	OTHER	0.999749	0.000253
jgi|FoxMRL8996|528871|estExt_fgenesh1_pm.C_C_10112_t10058	OTHER	1	0
jgi|FoxMRL8996|528875|estExt_fgenesh1_pm.C_C_10112_t10065	OTHER	0.999944	7.1e-05
jgi|FoxMRL8996|528883|estExt_fgenesh1_pm.C_C_10112_t10075	OTHER	0.999981	2.9e-05
jgi|FoxMRL8996|528889|estExt_fgenesh1_pm.C_C_10112_t10081	OTHER	1	0
jgi|FoxMRL8996|528890|estExt_fgenesh1_pm.C_C_10112_t10083	OTHER	1	1e-06
jgi|FoxMRL8996|528894|estExt_fgenesh1_pm.C_C_10112_t10087	OTHER	0.999718	0.000278
jgi|FoxMRL8996|528913|estExt_fgenesh1_pm.C_C_10112_t10112	OTHER	1	1.1e-05
jgi|FoxMRL8996|52891|CE52890_19888	OTHER	1	0
jgi|FoxMRL8996|528967|estExt_fgenesh1_pm.C_C_10112_t10177	OTHER	1	0
jgi|FoxMRL8996|528975|estExt_fgenesh1_pm.C_C_10112_t10185	OTHER	1	1e-06
jgi|FoxMRL8996|528989|estExt_fgenesh1_pm.C_C_10112_t10199	OTHER	1	3e-06
jgi|FoxMRL8996|529018|estExt_fgenesh1_pm.C_C_10112_t10232	OTHER	1	0
jgi|FoxMRL8996|529035|estExt_fgenesh1_pm.C_C_10112_t10253	OTHER	1	0
jgi|FoxMRL8996|529054|estExt_fgenesh1_pm.C_C_10112_t10272	SP	0.044004	0.955967	CS pos: 18-19. Pr: 0.8673
jgi|FoxMRL8996|529065|estExt_fgenesh1_pm.C_C_10112_t10289	SP	0.000347	0.999643	CS pos: 16-17. Pr: 0.9744
jgi|FoxMRL8996|529068|estExt_fgenesh1_pm.C_C_10112_t10293	OTHER	1	0
jgi|FoxMRL8996|529069|estExt_fgenesh1_pm.C_C_10112_t10294	OTHER	1	0
jgi|FoxMRL8996|529072|estExt_fgenesh1_pm.C_C_10112_t10302	OTHER	1	0
jgi|FoxMRL8996|529079|estExt_fgenesh1_pm.C_C_10112_t10309	OTHER	1	0
jgi|FoxMRL8996|529087|estExt_fgenesh1_pm.C_C_10112_t10319	OTHER	1	0
jgi|FoxMRL8996|529095|estExt_fgenesh1_pm.C_C_10112_t10329	OTHER	0.999957	0
jgi|FoxMRL8996|529104|estExt_fgenesh1_pm.C_C_10112_t10338	OTHER	1	0
jgi|FoxMRL8996|529106|estExt_fgenesh1_pm.C_C_10112_t10340	OTHER	1	0
jgi|FoxMRL8996|529110|estExt_fgenesh1_pm.C_C_10112_t10345	OTHER	1	0
jgi|FoxMRL8996|529113|estExt_fgenesh1_pm.C_C_10112_t10348	OTHER	1	1e-06
jgi|FoxMRL8996|529134|estExt_fgenesh1_pm.C_C_10112_t10373	OTHER	0.99987	0.000178
jgi|FoxMRL8996|529140|estExt_fgenesh1_pm.C_C_10112_t10379	OTHER	1	0
jgi|FoxMRL8996|529141|estExt_fgenesh1_pm.C_C_10112_t10382	OTHER	1	7e-06
jgi|FoxMRL8996|529149|estExt_fgenesh1_pm.C_C_10112_t10392	OTHER	1	0
jgi|FoxMRL8996|52917|CE52916_28392	OTHER	1	0
jgi|FoxMRL8996|529186|estExt_fgenesh1_pm.C_C_10112_t10439	OTHER	0.999964	4.3e-05
jgi|FoxMRL8996|529201|estExt_fgenesh1_pm.C_C_10112_t10455	OTHER	0.999667	0.000354
jgi|FoxMRL8996|529206|estExt_fgenesh1_pm.C_C_10112_t10460	OTHER	1	4e-06
jgi|FoxMRL8996|529210|estExt_fgenesh1_pm.C_C_10112_t10465	OTHER	1	0
jgi|FoxMRL8996|529211|estExt_fgenesh1_pm.C_C_10112_t10466	OTHER	1	2e-06
jgi|FoxMRL8996|529212|estExt_fgenesh1_pm.C_C_10112_t10468	OTHER	1	5e-06
jgi|FoxMRL8996|529214|estExt_fgenesh1_pm.C_C_10112_t10470	OTHER	0.99997	4.7e-05
jgi|FoxMRL8996|529222|estExt_fgenesh1_pm.C_C_10112_t10479	OTHER	1	0
jgi|FoxMRL8996|529240|estExt_fgenesh1_pm.C_C_10112_t20020	OTHER	1	0
jgi|FoxMRL8996|529247|estExt_fgenesh1_pm.C_C_10112_t20027	OTHER	1	0
jgi|FoxMRL8996|529254|estExt_fgenesh1_pm.C_C_101130003	SP	0.001478	0.998461	CS pos: 21-22. Pr: 0.9734
jgi|FoxMRL8996|529272|estExt_fgenesh1_pm.C_C_101130028	OTHER	1	1.5e-05
jgi|FoxMRL8996|529278|estExt_fgenesh1_pm.C_C_101130039	OTHER	1	0
jgi|FoxMRL8996|529292|estExt_fgenesh1_pm.C_C_101210006	OTHER	0.961644	0.038363
jgi|FoxMRL8996|529293|estExt_fgenesh1_pm.C_C_101210008	OTHER	1	0
jgi|FoxMRL8996|529295|estExt_fgenesh1_pm.C_C_101210011	OTHER	1	0
jgi|FoxMRL8996|529296|estExt_fgenesh1_pm.C_C_101210016	SP	0.00033	0.999655	CS pos: 24-25. Pr: 0.9736
jgi|FoxMRL8996|529304|estExt_fgenesh1_pm.C_C_101210031	OTHER	1	7e-06
jgi|FoxMRL8996|529330|estExt_fgenesh1_pm.C_C_101210069	OTHER	1	4.8e-05
jgi|FoxMRL8996|529340|estExt_fgenesh1_pm.C_C_101210086	OTHER	1	0
jgi|FoxMRL8996|529345|estExt_fgenesh1_pm.C_C_101210098	OTHER	1	0
jgi|FoxMRL8996|529346|estExt_fgenesh1_pm.C_C_101210099	OTHER	1	0
jgi|FoxMRL8996|529367|estExt_fgenesh1_pm.C_C_101210138	OTHER	0.999731	0.000286
jgi|FoxMRL8996|529368|estExt_fgenesh1_pm.C_C_101210139	SP	0.002315	0.997652	CS pos: 18-19. Pr: 0.9747
jgi|FoxMRL8996|529371|estExt_fgenesh1_pm.C_C_101210145	OTHER	1	0
jgi|FoxMRL8996|529372|estExt_fgenesh1_pm.C_C_101210146	OTHER	1	0
jgi|FoxMRL8996|529397|estExt_fgenesh1_pm.C_C_101220026	OTHER	1	0
jgi|FoxMRL8996|529409|estExt_fgenesh1_pm.C_C_101220044	OTHER	1	0
jgi|FoxMRL8996|529411|estExt_fgenesh1_pm.C_C_101220047	OTHER	1	0
jgi|FoxMRL8996|529414|estExt_fgenesh1_pm.C_C_101220052	OTHER	1	0
jgi|FoxMRL8996|529417|estExt_fgenesh1_pm.C_C_101220056	OTHER	0.99988	0.000119
jgi|FoxMRL8996|529418|estExt_fgenesh1_pm.C_C_101220057	OTHER	1	0
jgi|FoxMRL8996|529425|estExt_fgenesh1_pm.C_C_101220067	SP	0.000508	0.999462	CS pos: 21-22. Pr: 0.9766
jgi|FoxMRL8996|529429|estExt_fgenesh1_pm.C_C_101220074	OTHER	1	2e-06
jgi|FoxMRL8996|529438|estExt_fgenesh1_pm.C_C_101220086	OTHER	1	0
jgi|FoxMRL8996|529443|estExt_fgenesh1_pm.C_C_101220099	SP	0.213646	0.786327	CS pos: 29-30. Pr: 0.7446
jgi|FoxMRL8996|529447|estExt_fgenesh1_pm.C_C_101220103	OTHER	1	0
jgi|FoxMRL8996|529459|estExt_fgenesh1_pm.C_C_101220119	OTHER	1	0
jgi|FoxMRL8996|529473|estExt_fgenesh1_pm.C_C_101220138	OTHER	1	1e-06
jgi|FoxMRL8996|529484|estExt_fgenesh1_pm.C_C_101220154	OTHER	0.999967	4.7e-05
jgi|FoxMRL8996|529489|estExt_fgenesh1_pm.C_C_101220162	OTHER	0.999991	1.5e-05
jgi|FoxMRL8996|529500|estExt_fgenesh1_pm.C_C_101230012	OTHER	1	0
jgi|FoxMRL8996|529501|estExt_fgenesh1_pm.C_C_101230013	OTHER	1	2.4e-05
jgi|FoxMRL8996|529505|estExt_fgenesh1_pm.C_C_101230017	OTHER	1	0
jgi|FoxMRL8996|529526|estExt_fgenesh1_pm.C_C_101230046	OTHER	1	0
jgi|FoxMRL8996|529540|estExt_fgenesh1_pm.C_C_101230074	OTHER	1	1e-06
jgi|FoxMRL8996|529550|estExt_fgenesh1_pm.C_C_101230097	OTHER	1	0
jgi|FoxMRL8996|529557|estExt_fgenesh1_pm.C_C_101230109	OTHER	1	0
jgi|FoxMRL8996|529558|estExt_fgenesh1_pm.C_C_101230110	OTHER	0.999371	0.000673
jgi|FoxMRL8996|529562|estExt_fgenesh1_pm.C_C_101230114	OTHER	1	0
jgi|FoxMRL8996|529586|estExt_fgenesh1_pm.C_C_101230152	SP	0.000247	0.999735	CS pos: 24-25. Pr: 0.5791
jgi|FoxMRL8996|529589|estExt_fgenesh1_pm.C_C_101230164	OTHER	1	2e-06
jgi|FoxMRL8996|529596|estExt_fgenesh1_pm.C_C_101230174	SP	0.0003	0.999675	CS pos: 20-21. Pr: 0.5084
jgi|FoxMRL8996|529603|estExt_fgenesh1_pm.C_C_101230184	OTHER	1	0
jgi|FoxMRL8996|529617|estExt_fgenesh1_pm.C_C_101230201	OTHER	1	0
jgi|FoxMRL8996|529628|estExt_fgenesh1_pm.C_C_101240019	OTHER	1	0
jgi|FoxMRL8996|529639|estExt_fgenesh1_pm.C_C_101240042	OTHER	1	0
jgi|FoxMRL8996|529640|estExt_fgenesh1_pm.C_C_101240044	OTHER	1	3e-06
jgi|FoxMRL8996|529654|estExt_fgenesh1_pm.C_C_101240069	OTHER	1	0
jgi|FoxMRL8996|529660|estExt_fgenesh1_pm.C_C_101250002	OTHER	1	0
jgi|FoxMRL8996|529665|estExt_fgenesh1_pm.C_C_101250014	OTHER	1	0
jgi|FoxMRL8996|529669|estExt_fgenesh1_pm.C_C_101250020	OTHER	0.999999	1.1e-05
jgi|FoxMRL8996|529672|estExt_fgenesh1_pm.C_C_101250023	OTHER	0.999982	3.1e-05
jgi|FoxMRL8996|529681|estExt_fgenesh1_pm.C_C_101250039	SP	0.000282	0.999667	CS pos: 18-19. Pr: 0.9721
jgi|FoxMRL8996|529685|estExt_fgenesh1_pm.C_C_101250055	OTHER	1	0
jgi|FoxMRL8996|529690|estExt_fgenesh1_pm.C_C_101250072	OTHER	0.73198	0.268033
jgi|FoxMRL8996|529696|estExt_fgenesh1_pm.C_C_101250084	SP	0.000281	0.999716	CS pos: 17-18. Pr: 0.9761
jgi|FoxMRL8996|529701|estExt_fgenesh1_pm.C_C_101250089	OTHER	1	1e-06
jgi|FoxMRL8996|529702|estExt_fgenesh1_pm.C_C_101250092	OTHER	1	0
jgi|FoxMRL8996|529706|estExt_fgenesh1_pm.C_C_101250096	OTHER	0.998086	0.001899
jgi|FoxMRL8996|529709|estExt_fgenesh1_pm.C_C_101250100	OTHER	1	0
jgi|FoxMRL8996|529719|estExt_fgenesh1_pm.C_C_101250121	SP	0.000229	0.999748	CS pos: 19-20. Pr: 0.9812
jgi|FoxMRL8996|529720|estExt_fgenesh1_pm.C_C_101250126	OTHER	0.999967	4.4e-05
jgi|FoxMRL8996|529724|estExt_fgenesh1_pm.C_C_101250139	OTHER	0.999929	0.000113
jgi|FoxMRL8996|529726|estExt_fgenesh1_pm.C_C_101250142	OTHER	1	0
jgi|FoxMRL8996|529740|estExt_fgenesh1_pm.C_C_101310012	OTHER	1	1.6e-05
jgi|FoxMRL8996|529741|estExt_fgenesh1_pm.C_C_101310013	SP	0.133257	0.866732	CS pos: 17-18. Pr: 0.8236
jgi|FoxMRL8996|529745|estExt_fgenesh1_pm.C_C_101310017	OTHER	1	0
jgi|FoxMRL8996|529761|estExt_fgenesh1_pm.C_C_101310036	SP	0.000224	0.999747	CS pos: 19-20. Pr: 0.9774
jgi|FoxMRL8996|529762|estExt_fgenesh1_pm.C_C_101310037	OTHER	1	1.8e-05
jgi|FoxMRL8996|529765|estExt_fgenesh1_pm.C_C_101310042	OTHER	1	1.3e-05
jgi|FoxMRL8996|529775|estExt_fgenesh1_pm.C_C_101310052	OTHER	0.999825	0.000175
jgi|FoxMRL8996|529791|estExt_fgenesh1_pm.C_C_101320007	OTHER	1	7e-06
jgi|FoxMRL8996|529794|estExt_fgenesh1_pm.C_C_101320012	OTHER	1	2e-06
jgi|FoxMRL8996|529799|estExt_fgenesh1_pm.C_C_101320021	OTHER	1	3e-06
jgi|FoxMRL8996|529800|estExt_fgenesh1_pm.C_C_101320029	OTHER	1	0
jgi|FoxMRL8996|529803|estExt_fgenesh1_pm.C_C_101320033	SP	0.011598	0.988364	CS pos: 20-21. Pr: 0.9306
jgi|FoxMRL8996|529821|estExt_fgenesh1_pm.C_C_101320058	OTHER	0.999101	0.000915
jgi|FoxMRL8996|529836|estExt_fgenesh1_pm.C_C_101320076	OTHER	1	0
jgi|FoxMRL8996|529839|estExt_fgenesh1_pm.C_C_101330003	OTHER	1	1e-06
jgi|FoxMRL8996|529848|estExt_fgenesh1_pm.C_C_101330015	OTHER	1	1e-06
jgi|FoxMRL8996|529865|estExt_fgenesh1_pm.C_C_101330036	OTHER	1	5.5e-05
jgi|FoxMRL8996|529867|estExt_fgenesh1_pm.C_C_101330038	OTHER	1	1e-06
jgi|FoxMRL8996|529874|estExt_fgenesh1_pm.C_C_101330045	OTHER	1	9e-06
jgi|FoxMRL8996|529882|estExt_fgenesh1_pm.C_C_101330055	OTHER	1	0
jgi|FoxMRL8996|529886|estExt_fgenesh1_pm.C_C_101330065	OTHER	1	0
jgi|FoxMRL8996|529888|estExt_fgenesh1_pm.C_C_101330067	OTHER	1	0
jgi|FoxMRL8996|529890|estExt_fgenesh1_pm.C_C_101330071	OTHER	1	1e-06
jgi|FoxMRL8996|529893|estExt_fgenesh1_pm.C_C_101330075	OTHER	1	0
jgi|FoxMRL8996|529917|estExt_fgenesh1_pm.C_C_101330104	OTHER	1	2.4e-05
jgi|FoxMRL8996|529920|estExt_fgenesh1_pm.C_C_101330107	OTHER	1	1.3e-05
jgi|FoxMRL8996|529921|estExt_fgenesh1_pm.C_C_101330108	OTHER	1	0
jgi|FoxMRL8996|529928|estExt_fgenesh1_pm.C_C_101330115	OTHER	1	2e-06
jgi|FoxMRL8996|529930|estExt_fgenesh1_pm.C_C_101330117	OTHER	1	0
jgi|FoxMRL8996|529948|estExt_fgenesh1_pm.C_C_101330135	OTHER	1	0
jgi|FoxMRL8996|529957|estExt_fgenesh1_pm.C_C_101330147	OTHER	1	0
jgi|FoxMRL8996|529967|estExt_fgenesh1_pm.C_C_101330158	OTHER	1	0
jgi|FoxMRL8996|529968|estExt_fgenesh1_pm.C_C_101330159	OTHER	0.999986	0
jgi|FoxMRL8996|529974|estExt_fgenesh1_pm.C_C_101330169	OTHER	1	3e-06
jgi|FoxMRL8996|529975|estExt_fgenesh1_pm.C_C_101330170	OTHER	1	0
jgi|FoxMRL8996|529983|estExt_fgenesh1_pm.C_C_101330180	OTHER	1	0
jgi|FoxMRL8996|529999|estExt_fgenesh1_pm.C_C_101330198	OTHER	0.623754	0.376228
jgi|FoxMRL8996|53000|CE52999_25566	OTHER	1	0
jgi|FoxMRL8996|530018|estExt_fgenesh1_pm.C_C_101330229	OTHER	0.995967	0.00407
jgi|FoxMRL8996|53002|CE53001_12048	OTHER	1	1e-06
jgi|FoxMRL8996|530035|estExt_fgenesh1_pm.C_C_101330249	OTHER	1	6e-06
jgi|FoxMRL8996|530040|estExt_fgenesh1_pm.C_C_101340009	OTHER	1	0
jgi|FoxMRL8996|530043|estExt_fgenesh1_pm.C_C_101340012	OTHER	1	0
jgi|FoxMRL8996|530061|estExt_fgenesh1_pm.C_C_101340034	SP	0.000249	0.999737	CS pos: 20-21. Pr: 0.9766
jgi|FoxMRL8996|530064|estExt_fgenesh1_pm.C_C_101340037	OTHER	0.999779	0.000222
jgi|FoxMRL8996|530065|estExt_fgenesh1_pm.C_C_101340038	OTHER	1	0
jgi|FoxMRL8996|530067|estExt_fgenesh1_pm.C_C_101340040	OTHER	1	0
jgi|FoxMRL8996|530081|estExt_fgenesh1_pm.C_C_101340056	OTHER	0.999874	0.000154
jgi|FoxMRL8996|530122|estExt_fgenesh1_pm.C_C_101340099	OTHER	1	1e-06
jgi|FoxMRL8996|530130|estExt_fgenesh1_pm.C_C_101340108	OTHER	1	0
jgi|FoxMRL8996|530154|estExt_fgenesh1_pm.C_C_101340135	OTHER	1	0
jgi|FoxMRL8996|530159|estExt_fgenesh1_pm.C_C_101340141	OTHER	1	0
jgi|FoxMRL8996|530164|estExt_fgenesh1_pm.C_C_101340146	OTHER	1	0
jgi|FoxMRL8996|530194|estExt_fgenesh1_pm.C_C_101340182	OTHER	1	3e-06
jgi|FoxMRL8996|530198|estExt_fgenesh1_pm.C_C_101340186	SP	0.000986	0.998991	CS pos: 17-18. Pr: 0.9781
jgi|FoxMRL8996|530213|estExt_fgenesh1_pm.C_C_101340212	SP	0.444901	0.555089	CS pos: 20-21. Pr: 0.5117
jgi|FoxMRL8996|530218|estExt_fgenesh1_pm.C_C_101340221	OTHER	1	3e-06
jgi|FoxMRL8996|530223|estExt_fgenesh1_pm.C_C_101340227	OTHER	1	0
jgi|FoxMRL8996|530228|estExt_fgenesh1_pm.C_C_101340234	OTHER	1	0
jgi|FoxMRL8996|530248|estExt_fgenesh1_pm.C_C_101340257	OTHER	1	0
jgi|FoxMRL8996|530249|estExt_fgenesh1_pm.C_C_101340258	OTHER	1	0
jgi|FoxMRL8996|530254|estExt_fgenesh1_pm.C_C_101340264	OTHER	1	0
jgi|FoxMRL8996|530255|estExt_fgenesh1_pm.C_C_101340266	OTHER	1	0
jgi|FoxMRL8996|530256|estExt_fgenesh1_pm.C_C_101340267	OTHER	1	0
jgi|FoxMRL8996|530278|estExt_fgenesh1_pm.C_C_101340289	OTHER	0.644089	0.355904
jgi|FoxMRL8996|530288|estExt_fgenesh1_pm.C_C_101340304	OTHER	1	0
jgi|FoxMRL8996|530297|estExt_fgenesh1_pm.C_C_101340318	OTHER	1	0
jgi|FoxMRL8996|530314|estExt_fgenesh1_pm.C_C_101340335	OTHER	1	2e-06
jgi|FoxMRL8996|530318|estExt_fgenesh1_pm.C_C_101340344	SP	0.000239	0.999755	CS pos: 19-20. Pr: 0.9601
jgi|FoxMRL8996|530323|estExt_fgenesh1_pm.C_S_10002	OTHER	1	0
jgi|FoxMRL8996|530332|estExt_fgenesh1_pm.C_S_10013	OTHER	1	0
jgi|FoxMRL8996|530341|estExt_fgenesh1_pm.C_S_10025	OTHER	1	0
jgi|FoxMRL8996|530351|estExt_fgenesh1_pm.C_S_10037	OTHER	0.99924	0.000811
jgi|FoxMRL8996|530353|estExt_fgenesh1_pm.C_S_10039	OTHER	1	0
jgi|FoxMRL8996|530363|estExt_fgenesh1_pm.C_S_20005	OTHER	1	0
jgi|FoxMRL8996|530375|estExt_fgenesh1_pm.C_S_20021	OTHER	1	0
jgi|FoxMRL8996|530376|estExt_fgenesh1_pm.C_S_20024	OTHER	1	3e-06
jgi|FoxMRL8996|530382|estExt_fgenesh1_pm.C_S_20032	OTHER	0.999937	0.000106
jgi|FoxMRL8996|530383|estExt_fgenesh1_pm.C_S_20043	OTHER	1	0
jgi|FoxMRL8996|530417|estExt_fgenesh1_pm.C_S_50007	OTHER	1	0
jgi|FoxMRL8996|53041|CE53040_955	OTHER	1	2e-06
jgi|FoxMRL8996|530420|estExt_fgenesh1_pm.C_S_50011	OTHER	1	0
jgi|FoxMRL8996|530434|estExt_fgenesh1_pm.C_S_60014	OTHER	1	2e-06
jgi|FoxMRL8996|530438|estExt_fgenesh1_pm.C_S_60019	OTHER	1	8e-06
jgi|FoxMRL8996|530439|estExt_fgenesh1_pm.C_S_60021	OTHER	1	0
jgi|FoxMRL8996|530440|estExt_fgenesh1_pm.C_S_60022	OTHER	0.993993	0.006032
jgi|FoxMRL8996|530444|estExt_fgenesh1_pm.C_S_70007	OTHER	1	0
jgi|FoxMRL8996|530448|estExt_fgenesh1_pm.C_S_70013	OTHER	1	0
jgi|FoxMRL8996|530455|estExt_fgenesh1_pm.C_S_80005	OTHER	1	2.7e-05
jgi|FoxMRL8996|530458|estExt_fgenesh1_pm.C_S_80011	OTHER	0.999996	9e-06
jgi|FoxMRL8996|530466|estExt_fgenesh1_pm.C_S_80020	OTHER	1	0
jgi|FoxMRL8996|530472|estExt_fgenesh1_pm.C_S_90005	OTHER	1	0
jgi|FoxMRL8996|530479|estExt_fgenesh1_pm.C_S_90012	OTHER	0.99993	0.00013
jgi|FoxMRL8996|530485|estExt_fgenesh1_pm.C_S_90023	OTHER	0.999961	5.4e-05
jgi|FoxMRL8996|530487|estExt_fgenesh1_pm.C_S_90025	OTHER	1	0
jgi|FoxMRL8996|530506|estExt_fgenesh1_pm.C_S_100022	OTHER	1	2e-06
jgi|FoxMRL8996|530508|estExt_fgenesh1_pm.C_S_110001	OTHER	0.999902	0.00011
jgi|FoxMRL8996|530518|estExt_fgenesh1_pm.C_S_110022	OTHER	0.999618	0.000407
jgi|FoxMRL8996|530569|estExt_fgenesh1_pm.C_S_160013	OTHER	1	0
jgi|FoxMRL8996|530576|estExt_fgenesh1_pm.C_S_160026	OTHER	1	0
jgi|FoxMRL8996|530588|estExt_fgenesh1_pm.C_S_170017	OTHER	1	0
jgi|FoxMRL8996|530593|estExt_fgenesh1_pm.C_S_180004	OTHER	1	0
jgi|FoxMRL8996|530646|estExt_fgenesh1_pm.C_S_240002	OTHER	1	0
jgi|FoxMRL8996|530675|estExt_fgenesh1_pm.C_S_270008	OTHER	1	0
jgi|FoxMRL8996|530678|estExt_fgenesh1_pm.C_S_280003	OTHER	1	1e-06
jgi|FoxMRL8996|530681|estExt_fgenesh1_pm.C_S_280006	OTHER	1	5e-06
jgi|FoxMRL8996|530697|estExt_fgenesh1_pm.C_S_310003	OTHER	1	0
jgi|FoxMRL8996|530699|estExt_fgenesh1_pm.C_S_310006	OTHER	0.999826	0.000206
jgi|FoxMRL8996|530707|estExt_fgenesh1_pm.C_S_310014	SP	0.000344	0.999612	CS pos: 17-18. Pr: 0.9603
jgi|FoxMRL8996|530718|estExt_fgenesh1_pm.C_S_330003	OTHER	1	2e-06
jgi|FoxMRL8996|530719|estExt_fgenesh1_pm.C_S_330004	OTHER	1	0
jgi|FoxMRL8996|530721|estExt_fgenesh1_pm.C_S_330010	OTHER	1	0
jgi|FoxMRL8996|530731|estExt_fgenesh1_pm.C_S_340014	OTHER	0.999898	0.000136
jgi|FoxMRL8996|530754|estExt_fgenesh1_pm.C_S_360016	OTHER	1	0
jgi|FoxMRL8996|530770|estExt_fgenesh1_pm.C_S_390002	OTHER	1	5e-06
jgi|FoxMRL8996|530771|estExt_fgenesh1_pm.C_S_390003	OTHER	1	0
jgi|FoxMRL8996|530784|estExt_fgenesh1_pm.C_S_440004	OTHER	1	0
jgi|FoxMRL8996|530786|estExt_fgenesh1_pm.C_S_440008	OTHER	1	1e-06
jgi|FoxMRL8996|530791|estExt_fgenesh1_pm.C_S_440013	OTHER	1	0
jgi|FoxMRL8996|530793|estExt_fgenesh1_pm.C_S_450006	OTHER	1	0
jgi|FoxMRL8996|530795|estExt_fgenesh1_pm.C_S_450008	OTHER	1	6e-06
jgi|FoxMRL8996|530806|estExt_fgenesh1_pm.C_S_470008	OTHER	1	0
jgi|FoxMRL8996|530815|estExt_fgenesh1_pm.C_S_480007	OTHER	1	0
jgi|FoxMRL8996|530820|estExt_fgenesh1_pm.C_S_490008	OTHER	0.99981	0.000183
jgi|FoxMRL8996|530823|estExt_fgenesh1_pm.C_S_500004	OTHER	0.996021	0.003986
jgi|FoxMRL8996|530831|estExt_fgenesh1_pm.C_S_510001	OTHER	0.997313	0.002701
jgi|FoxMRL8996|530840|estExt_fgenesh1_pm.C_S_530004	OTHER	1	0
jgi|FoxMRL8996|530843|estExt_fgenesh1_pm.C_S_530008	SP	0.000406	0.99956	CS pos: 17-18. Pr: 0.9622
jgi|FoxMRL8996|530848|estExt_fgenesh1_pm.C_S_560003	OTHER	1	0
jgi|FoxMRL8996|530862|estExt_fgenesh1_pm.C_S_600001	OTHER	1	0
jgi|FoxMRL8996|530872|estExt_fgenesh1_pm.C_S_610003	OTHER	1	0
jgi|FoxMRL8996|530876|estExt_fgenesh1_pm.C_S_610007	OTHER	1	0
jgi|FoxMRL8996|530886|estExt_fgenesh1_pm.C_S_660002	OTHER	1	0
jgi|FoxMRL8996|530889|estExt_fgenesh1_pm.C_S_660005	OTHER	0.999967	6.5e-05
jgi|FoxMRL8996|530904|estExt_fgenesh1_pm.C_S_700011	OTHER	1	0
jgi|FoxMRL8996|530914|estExt_fgenesh1_pm.C_S_750002	OTHER	1	0
jgi|FoxMRL8996|530922|estExt_fgenesh1_pm.C_S_780002	OTHER	1	0
jgi|FoxMRL8996|530934|estExt_fgenesh1_pm.C_S_810004	OTHER	1	4e-06
jgi|FoxMRL8996|530952|estExt_fgenesh1_pm.C_S_890002	OTHER	0.999889	0.000143
jgi|FoxMRL8996|530955|estExt_fgenesh1_pm.C_S_900003	OTHER	0.998074	0.001957
jgi|FoxMRL8996|530972|estExt_fgenesh1_pm.C_S_970002	OTHER	0.999963	3.4e-05
jgi|FoxMRL8996|530981|estExt_fgenesh1_pm.C_S_1010002	OTHER	1	1e-06
jgi|FoxMRL8996|530986|estExt_fgenesh1_pm.C_S_1050002	OTHER	1	0
jgi|FoxMRL8996|530992|estExt_fgenesh1_pm.C_S_1080005	OTHER	1	1e-06
jgi|FoxMRL8996|531005|estExt_fgenesh1_pm.C_S_1140003	OTHER	1	0
jgi|FoxMRL8996|531011|estExt_fgenesh1_pm.C_S_1160003	OTHER	1	0
jgi|FoxMRL8996|531014|estExt_fgenesh1_pm.C_S_1190002	OTHER	1	0
jgi|FoxMRL8996|531017|estExt_fgenesh1_pm.C_S_1220001	OTHER	1	0
jgi|FoxMRL8996|531018|estExt_fgenesh1_pm.C_S_1220003	OTHER	1	0
jgi|FoxMRL8996|531030|estExt_fgenesh1_pm.C_S_1320003	OTHER	1	0
jgi|FoxMRL8996|531037|estExt_fgenesh1_pm.C_S_1420001	OTHER	0.99995	4.6e-05
jgi|FoxMRL8996|531052|estExt_fgenesh1_pm.C_S_1930001	OTHER	1	1e-05
jgi|FoxMRL8996|53122|CE53121_1828	OTHER	1	0
jgi|FoxMRL8996|53212|CE53211_2410	OTHER	1	1.3e-05
jgi|FoxMRL8996|5339|CE5338_16411	OTHER	1	0
jgi|FoxMRL8996|53412|CE53411_16226	OTHER	1	0
jgi|FoxMRL8996|53413|CE53412_690	OTHER	1	0
jgi|FoxMRL8996|53472|CE53471_27140	OTHER	1	0
jgi|FoxMRL8996|53503|CE53502_29733	OTHER	0.882745	0.117271
jgi|FoxMRL8996|53533|CE53532_26284	OTHER	1	0
jgi|FoxMRL8996|53552|CE53551_26915	OTHER	1	0
jgi|FoxMRL8996|53605|CE53604_46886	OTHER	1	0
jgi|FoxMRL8996|53820|CE53819_12224	OTHER	1	0
jgi|FoxMRL8996|53823|CE53822_23260	OTHER	1	0
jgi|FoxMRL8996|53857|CE53856_33062	OTHER	1	1e-06
jgi|FoxMRL8996|5411|CE5410_9674	OTHER	1	0
jgi|FoxMRL8996|54136|CE54135_54759	OTHER	0.999788	0.000246
jgi|FoxMRL8996|54183|CE54182_17675	OTHER	1	0
jgi|FoxMRL8996|54187|CE54186_22225	OTHER	1	0
jgi|FoxMRL8996|5426|CE5425_15549	OTHER	1	0
jgi|FoxMRL8996|54299|CE54298_27440	OTHER	1	0
jgi|FoxMRL8996|54301|CE54300_18755	OTHER	1	0
jgi|FoxMRL8996|54313|CE54312_784	OTHER	0.999904	0.000129
jgi|FoxMRL8996|54331|CE54330_5216	OTHER	1	0
jgi|FoxMRL8996|5439|CE5438_22546	OTHER	1	1.5e-05
jgi|FoxMRL8996|54433|CE54432_13606	OTHER	1	0
jgi|FoxMRL8996|54547|CE54546_9987	OTHER	1	0
jgi|FoxMRL8996|5462|CE5461_23908	OTHER	1	0
jgi|FoxMRL8996|54657|CE54656_21261	OTHER	1	0
jgi|FoxMRL8996|54714|CE54713_12363	OTHER	1	0
jgi|FoxMRL8996|54729|CE54728_17753	OTHER	1	0
jgi|FoxMRL8996|5481|CE5480_6438	OTHER	1	0
jgi|FoxMRL8996|54838|CE54837_21790	OTHER	1	0
jgi|FoxMRL8996|54839|CE54838_8555	OTHER	1	0
jgi|FoxMRL8996|54920|CE54919_1289	OTHER	1	4e-06
jgi|FoxMRL8996|54923|CE54922_8300	OTHER	1	0
jgi|FoxMRL8996|54950|CE54949_29767	SP	0.000207	0.99978	CS pos: 19-20. Pr: 0.7346
jgi|FoxMRL8996|54986|CE54985_10129	OTHER	0.999717	0.000326
jgi|FoxMRL8996|55027|CE55026_20684	OTHER	1	0
jgi|FoxMRL8996|55092|CE55091_5286	OTHER	1	0
jgi|FoxMRL8996|55096|CE55095_13428	OTHER	1	0
jgi|FoxMRL8996|55118|CE55117_11256	OTHER	1	0
jgi|FoxMRL8996|55140|CE55139_101146	OTHER	1	0
jgi|FoxMRL8996|55223|CE55222_7988	OTHER	1	1e-06
jgi|FoxMRL8996|55383|CE55382_37463	OTHER	1	0
jgi|FoxMRL8996|55392|CE55391_20910	OTHER	0.999804	0.000185
jgi|FoxMRL8996|55399|CE55398_3507	OTHER	1	0
jgi|FoxMRL8996|55445|CE55444_25336	OTHER	1	4e-06
jgi|FoxMRL8996|55526|CE55525_18817	OTHER	1	0
jgi|FoxMRL8996|55550|CE55549_5358	OTHER	1	0
jgi|FoxMRL8996|55551|CE55550_11048	OTHER	1	0
jgi|FoxMRL8996|55608|CE55607_10356	OTHER	1	0
jgi|FoxMRL8996|55704|CE55703_5566	OTHER	1	0
jgi|FoxMRL8996|55796|CE55795_19324	OTHER	0.998679	0.001347
jgi|FoxMRL8996|55905|CE55904_9520	OTHER	1	0
jgi|FoxMRL8996|55928|CE55927_29928	OTHER	1	0
jgi|FoxMRL8996|55959|CE55958_1848	OTHER	1	0
jgi|FoxMRL8996|55962|CE55961_5414	OTHER	1	0
jgi|FoxMRL8996|55984|CE55983_29838	OTHER	1	0
jgi|FoxMRL8996|56226|CE56225_4562	OTHER	1	0
jgi|FoxMRL8996|56332|CE56331_11282	OTHER	1	0
jgi|FoxMRL8996|56461|CE56460_13178	OTHER	1	0
jgi|FoxMRL8996|56777|CE56776_26994	OTHER	1	0
jgi|FoxMRL8996|56864|CE56863_10052	OTHER	1	0
jgi|FoxMRL8996|56878|CE56877_32764	OTHER	1	0
jgi|FoxMRL8996|56895|CE56894_5815	OTHER	1	0
jgi|FoxMRL8996|56995|CE56994_26616	OTHER	1	0
jgi|FoxMRL8996|57008|CE57007_13567	OTHER	1	3e-06
jgi|FoxMRL8996|57238|CE57237_1519	OTHER	0.99919	0.000818
jgi|FoxMRL8996|57291|CE57290_1049	OTHER	1	0
jgi|FoxMRL8996|57464|CE57463_27102	OTHER	1	4e-06
jgi|FoxMRL8996|57499|CE57498_12765	OTHER	1	0
jgi|FoxMRL8996|57545|CE57544_25638	OTHER	0.896502	0.103499
jgi|FoxMRL8996|57571|CE57570_5399	OTHER	1	0
jgi|FoxMRL8996|5762|CE5761_8017	OTHER	0.999803	0.000212
jgi|FoxMRL8996|57818|CE57817_12338	OTHER	1	0
jgi|FoxMRL8996|57823|CE57822_36237	OTHER	1	0
jgi|FoxMRL8996|57836|CE57835_2378	OTHER	1	0
jgi|FoxMRL8996|57915|CE57914_40006	OTHER	1	0
jgi|FoxMRL8996|57977|CE57976_25375	OTHER	1	0
jgi|FoxMRL8996|57|CE56_18707	OTHER	0.999254	0.000763
jgi|FoxMRL8996|58007|CE58006_10152	OTHER	1	0
jgi|FoxMRL8996|58020|CE58019_17955	OTHER	1	0
jgi|FoxMRL8996|58154|CE58153_5494	OTHER	0.97739	0.022623
jgi|FoxMRL8996|58163|CE58162_8586	OTHER	1	1e-06
jgi|FoxMRL8996|58234|CE58233_20643	OTHER	1	0
jgi|FoxMRL8996|58353|CE58352_25027	OTHER	0.999915	0.00012
jgi|FoxMRL8996|58474|CE58473_16524	OTHER	1	0
jgi|FoxMRL8996|58528|CE58527_11776	OTHER	1	0
jgi|FoxMRL8996|58557|CE58556_34166	OTHER	1	0
jgi|FoxMRL8996|58581|CE58580_4370	OTHER	0.999916	0.000111
jgi|FoxMRL8996|58614|CE58613_20425	OTHER	1	0
jgi|FoxMRL8996|58636|CE58635_437	OTHER	1	4e-06
jgi|FoxMRL8996|58767|CE58766_40441	OTHER	1	4e-06
jgi|FoxMRL8996|58786|CE58785_27937	OTHER	1	3e-06
jgi|FoxMRL8996|5884|CE5883_35823	OTHER	1	1.9e-05
jgi|FoxMRL8996|58869|CE58868_15010	OTHER	1	0
jgi|FoxMRL8996|58890|CE58889_38409	OTHER	1	5e-06
jgi|FoxMRL8996|58947|CE58946_5492	OTHER	1	1e-06
jgi|FoxMRL8996|59069|CE59068_29170	OTHER	1	8e-06
jgi|FoxMRL8996|59127|CE59126_24349	OTHER	1	0
jgi|FoxMRL8996|59132|CE59131_23397	SP	0.005554	0.994427	CS pos: 35-36. Pr: 0.9403
jgi|FoxMRL8996|59196|CE59195_14123	OTHER	1	0
jgi|FoxMRL8996|59233|CE59232_39692	OTHER	1	0
jgi|FoxMRL8996|59335|CE59334_4648	OTHER	1	0
jgi|FoxMRL8996|59376|CE59375_4458	OTHER	1	0
jgi|FoxMRL8996|59413|CE59412_80611	OTHER	1	0
jgi|FoxMRL8996|59426|CE59425_11695	OTHER	1	2e-06
jgi|FoxMRL8996|59524|CE59523_10524	OTHER	1	1.2e-05
jgi|FoxMRL8996|59616|CE59615_7016	OTHER	1	0
jgi|FoxMRL8996|59647|CE59646_1089	OTHER	1	0
jgi|FoxMRL8996|59660|CE59659_6116	OTHER	1	0
jgi|FoxMRL8996|59716|CE59715_35095	OTHER	1	6e-06
jgi|FoxMRL8996|59720|CE59719_802	OTHER	1	0
jgi|FoxMRL8996|59750|CE59749_8134	OTHER	1	0
jgi|FoxMRL8996|59769|CE59768_23390	OTHER	1	0
jgi|FoxMRL8996|59838|CE59837_7805	OTHER	0.999884	0.000123
jgi|FoxMRL8996|59910|CE59909_10210	OTHER	1	1e-06
jgi|FoxMRL8996|5994|CE5993_21126	OTHER	1	0
jgi|FoxMRL8996|59978|CE59977_5474	OTHER	1	0
jgi|FoxMRL8996|59991|CE59990_166	OTHER	1	0
jgi|FoxMRL8996|59993|CE59992_36153	OTHER	1	0
jgi|FoxMRL8996|599|CE598_6751	OTHER	1	0
jgi|FoxMRL8996|60038|CE60037_7652	OTHER	1	0
jgi|FoxMRL8996|60056|CE60055_45964	OTHER	1	0
jgi|FoxMRL8996|60132|CE60131_6626	SP	0.000443	0.999538	CS pos: 21-22. Pr: 0.6354
jgi|FoxMRL8996|60139|CE60138_16487	OTHER	0.999787	0.000183
jgi|FoxMRL8996|60212|CE60211_29063	OTHER	1	0
jgi|FoxMRL8996|60219|CE60218_1898	SP	0.000286	0.999687	CS pos: 18-19. Pr: 0.9357
jgi|FoxMRL8996|60220|CE60219_24123	OTHER	1	5e-06
jgi|FoxMRL8996|6022|CE6021_8792	OTHER	1	4.1e-05
jgi|FoxMRL8996|60291|CE60290_7220	OTHER	1	0
jgi|FoxMRL8996|60322|CE60321_8064	OTHER	1	0
jgi|FoxMRL8996|60327|CE60326_1858	OTHER	1	0
jgi|FoxMRL8996|60415|CE60414_19167	OTHER	1	0
jgi|FoxMRL8996|60436|CE60435_1800	OTHER	0.999962	6.1e-05
jgi|FoxMRL8996|60478|CE60477_223	OTHER	1	1e-06
jgi|FoxMRL8996|60496|CE60495_1571	OTHER	0.529365	0.470621
jgi|FoxMRL8996|6051|CE6050_69272	OTHER	1	1.1e-05
jgi|FoxMRL8996|60527|CE60526_18933	OTHER	1	0
jgi|FoxMRL8996|60543|CE60542_5477	OTHER	1	0
jgi|FoxMRL8996|60550|CE60549_23995	OTHER	1	1e-06
jgi|FoxMRL8996|60565|CE60564_17812	OTHER	1	6e-06
jgi|FoxMRL8996|60609|CE60608_3384	OTHER	1	0
jgi|FoxMRL8996|60676|CE60675_10835	OTHER	1	0
jgi|FoxMRL8996|60710|CE60709_7288	OTHER	1	0
jgi|FoxMRL8996|60911|CE60910_10281	SP	0.000227	0.999743	CS pos: 22-23. Pr: 0.9791
jgi|FoxMRL8996|60922|CE60921_38508	OTHER	1	0
jgi|FoxMRL8996|60930|CE60929_75244	OTHER	1	1e-06
jgi|FoxMRL8996|60931|CE60930_4027	OTHER	1	0
jgi|FoxMRL8996|60935|CE60934_1457	OTHER	1	0
jgi|FoxMRL8996|61017|CE61016_18586	OTHER	1	0
jgi|FoxMRL8996|61035|CE61034_27999	OTHER	1	4e-06
jgi|FoxMRL8996|61093|CE61092_11396	OTHER	1	0
jgi|FoxMRL8996|61115|CE61114_17808	OTHER	1	1e-06
jgi|FoxMRL8996|61118|CE61117_6748	OTHER	1	0
jgi|FoxMRL8996|61202|CE61201_31973	OTHER	1	0
jgi|FoxMRL8996|61289|CE61288_47284	OTHER	1	0
jgi|FoxMRL8996|61299|CE61298_27484	OTHER	1	0
jgi|FoxMRL8996|61460|CE61459_3931	OTHER	0.999909	9.6e-05
jgi|FoxMRL8996|61465|CE61464_3202	OTHER	1	0
jgi|FoxMRL8996|61474|CE61473_1530	OTHER	1	0
jgi|FoxMRL8996|61500|CE61499_30291	SP	0.000225	0.999756	CS pos: 19-20. Pr: 0.8883
jgi|FoxMRL8996|61540|CE61539_14925	OTHER	0.998981	0.001027
jgi|FoxMRL8996|61604|CE61603_10823	OTHER	1	1e-05
jgi|FoxMRL8996|61643|CE61642_1252	OTHER	1	0
jgi|FoxMRL8996|61704|CE61703_171	OTHER	1	0
jgi|FoxMRL8996|61733|CE61732_1034	OTHER	1	0
jgi|FoxMRL8996|61739|CE61738_2398	OTHER	1	0
jgi|FoxMRL8996|61750|CE61749_4061	OTHER	1	0
jgi|FoxMRL8996|61758|CE61757_4179	OTHER	1	0
jgi|FoxMRL8996|61837|CE61836_7469	OTHER	1	1e-06
jgi|FoxMRL8996|61854|CE61853_1092	OTHER	1	0
jgi|FoxMRL8996|61938|CE61937_20856	OTHER	1	0
jgi|FoxMRL8996|61990|CE61989_1616	OTHER	0.999978	4.5e-05
jgi|FoxMRL8996|62047|CE62046_13984	OTHER	1	0
jgi|FoxMRL8996|62052|CE62051_1916	OTHER	1	0
jgi|FoxMRL8996|62107|CE62106_23178	OTHER	1	6e-06
jgi|FoxMRL8996|62176|CE62175_33440	OTHER	1	0
jgi|FoxMRL8996|62195|CE62194_25290	OTHER	1	2e-06
jgi|FoxMRL8996|62200|CE62199_12523	OTHER	1	0
jgi|FoxMRL8996|62240|CE62239_5172	OTHER	1	0
jgi|FoxMRL8996|62246|CE62245_3063	OTHER	1	7e-06
jgi|FoxMRL8996|62304|CE62303_13018	OTHER	1	0
jgi|FoxMRL8996|62341|CE62340_29826	OTHER	1	0
jgi|FoxMRL8996|62398|CE62397_28600	OTHER	1	0
jgi|FoxMRL8996|62459|CE62458_33360	OTHER	1	1.8e-05
jgi|FoxMRL8996|62576|CE62575_232	OTHER	0.999974	7e-05
jgi|FoxMRL8996|62667|CE62666_2833	SP	0.000282	0.999699	CS pos: 16-17. Pr: 0.9704
jgi|FoxMRL8996|62708|CE62707_2657	OTHER	1	2e-06
jgi|FoxMRL8996|62724|CE62723_845	OTHER	1	2.9e-05
jgi|FoxMRL8996|62770|CE62769_400	SP	0.000346	0.999609	CS pos: 23-24. Pr: 0.8293
jgi|FoxMRL8996|62779|CE62778_1080	OTHER	0.999434	0.00059
jgi|FoxMRL8996|62805|CE62804_5785	OTHER	1	0
jgi|FoxMRL8996|63019|CE63018_19255	OTHER	1	0
jgi|FoxMRL8996|63031|CE63030_14256	OTHER	0.999885	9.6e-05
jgi|FoxMRL8996|63083|CE63082_7849	OTHER	1	0
jgi|FoxMRL8996|63128|CE63127_8513	SP	0.003282	0.996703	CS pos: 17-18. Pr: 0.9494
jgi|FoxMRL8996|63138|CE63137_854	OTHER	1	0
jgi|FoxMRL8996|63157|CE63156_3809	OTHER	1	0
jgi|FoxMRL8996|63168|CE63167_905	OTHER	1	0
jgi|FoxMRL8996|63173|CE63172_16606	OTHER	1	0
jgi|FoxMRL8996|63174|CE63173_20334	OTHER	1	0
jgi|FoxMRL8996|63292|CE63291_6858	OTHER	1	0
jgi|FoxMRL8996|63311|CE63310_64336	OTHER	1	0
jgi|FoxMRL8996|63341|CE63340_15610	OTHER	1	0
jgi|FoxMRL8996|6335|CE6334_18627	OTHER	0.999919	0.000114
jgi|FoxMRL8996|63463|CE63462_12541	OTHER	1	0
jgi|FoxMRL8996|63474|CE63473_38228	OTHER	1	0
jgi|FoxMRL8996|6348|CE6347_14436	OTHER	1	0
jgi|FoxMRL8996|63508|CE63507_19664	OTHER	1	0
jgi|FoxMRL8996|63657|CE63656_34007	OTHER	1	0
jgi|FoxMRL8996|63882|CE63881_11613	OTHER	0.956334	0.043664
jgi|FoxMRL8996|63895|CE63894_4954	OTHER	1	0
jgi|FoxMRL8996|63900|CE63899_627	OTHER	1	0
jgi|FoxMRL8996|63908|CE63907_1953	OTHER	1	0
jgi|FoxMRL8996|63930|CE63929_3196	OTHER	0.998926	0.001104
jgi|FoxMRL8996|63986|CE63985_26624	OTHER	1	0
jgi|FoxMRL8996|63989|CE63988_7447	OTHER	1	0
jgi|FoxMRL8996|64038|CE64037_10721	OTHER	0.997511	0.002478
jgi|FoxMRL8996|64051|CE64050_3786	OTHER	1	0
jgi|FoxMRL8996|64161|CE64160_11466	OTHER	1	1e-05
jgi|FoxMRL8996|64171|CE64170_10735	OTHER	1	0
jgi|FoxMRL8996|64197|CE64196_23624	OTHER	1	0
jgi|FoxMRL8996|64230|CE64229_10211	SP	0.000216	0.999767	CS pos: 19-20. Pr: 0.9802
jgi|FoxMRL8996|64231|CE64230_4999	OTHER	1	0
jgi|FoxMRL8996|64264|CE64263_28668	OTHER	1	0
jgi|FoxMRL8996|64272|CE64271_9191	OTHER	1	0
jgi|FoxMRL8996|64284|CE64283_28827	OTHER	1	0
jgi|FoxMRL8996|64438|CE64437_1074	SP	0.000249	0.999719	CS pos: 16-17. Pr: 0.9640
jgi|FoxMRL8996|6443|CE6442_41335	OTHER	1	0
jgi|FoxMRL8996|64473|CE64472_53316	SP	0.001875	0.998082	CS pos: 18-19. Pr: 0.5246
jgi|FoxMRL8996|64488|CE64487_25599	OTHER	1	6e-06
jgi|FoxMRL8996|64514|CE64513_10955	OTHER	0.53105	0.468922
jgi|FoxMRL8996|64623|CE64622_48988	OTHER	1	0
jgi|FoxMRL8996|64666|CE64665_7433	OTHER	0.999107	0.000902
jgi|FoxMRL8996|64706|CE64705_485	SP	0.000782	0.999193	CS pos: 20-21. Pr: 0.7956
jgi|FoxMRL8996|64759|CE64758_51061	OTHER	0.999861	0.000134
jgi|FoxMRL8996|64862|CE64861_37093	OTHER	0.999483	0.000502
jgi|FoxMRL8996|64977|CE64976_5088	OTHER	1	0
jgi|FoxMRL8996|64978|CE64977_17115	OTHER	1	0
jgi|FoxMRL8996|64982|CE64981_27811	OTHER	1	1e-06
jgi|FoxMRL8996|64983|CE64982_39032	OTHER	1	0
jgi|FoxMRL8996|65012|CE65011_25074	SP	0.000298	0.999669	CS pos: 23-24. Pr: 0.9764
jgi|FoxMRL8996|65088|CE65087_3814	SP	0.000247	0.999748	CS pos: 19-20. Pr: 0.9818
jgi|FoxMRL8996|65122|CE65121_9404	OTHER	1	0
jgi|FoxMRL8996|65267|CE65266_19563	OTHER	1	0
jgi|FoxMRL8996|65292|CE65291_16336	SP	0.000365	0.999592	CS pos: 20-21. Pr: 0.9659
jgi|FoxMRL8996|6529|CE6528_22927	OTHER	1	0
jgi|FoxMRL8996|65300|CE65299_2710	OTHER	1	0
jgi|FoxMRL8996|65331|CE65330_864	OTHER	1	0
jgi|FoxMRL8996|65397|CE65396_42389	OTHER	1	0
jgi|FoxMRL8996|65491|CE65490_16584	OTHER	1	1e-05
jgi|FoxMRL8996|65514|CE65513_1880	OTHER	1	0
jgi|FoxMRL8996|65550|CE65549_2632	OTHER	1	0
jgi|FoxMRL8996|65571|CE65570_34113	OTHER	1	1e-06
jgi|FoxMRL8996|65685|CE65684_20388	OTHER	1	0
jgi|FoxMRL8996|656|CE655_10924	OTHER	0.956301	0.043709
jgi|FoxMRL8996|65718|CE65717_72704	OTHER	1	0
jgi|FoxMRL8996|65728|CE65727_26261	OTHER	1	1e-06
jgi|FoxMRL8996|65802|CE65801_3890	SP	0.000197	0.999775	CS pos: 27-28. Pr: 0.9731
jgi|FoxMRL8996|65867|CE65866_40834	OTHER	1	0
jgi|FoxMRL8996|65880|CE65879_8973	OTHER	1	0
jgi|FoxMRL8996|65896|CE65895_22721	OTHER	1	0
jgi|FoxMRL8996|66040|CE66039_17405	SP	0.000401	0.99956	CS pos: 20-21. Pr: 0.6129
jgi|FoxMRL8996|66049|CE66048_7647	OTHER	0.999679	0.000358
jgi|FoxMRL8996|66125|CE66124_15045	OTHER	1	0
jgi|FoxMRL8996|66132|CE66131_21020	OTHER	1	0
jgi|FoxMRL8996|66197|CE66196_6672	OTHER	1	0
jgi|FoxMRL8996|66198|CE66197_17129	OTHER	1	0
jgi|FoxMRL8996|66271|CE66270_22657	OTHER	0.999902	0.000124
jgi|FoxMRL8996|66327|CE66326_13251	OTHER	1	1e-06
jgi|FoxMRL8996|66357|CE66356_247	OTHER	0.640054	0.359942
jgi|FoxMRL8996|66365|CE66364_17090	OTHER	1	0
jgi|FoxMRL8996|66372|CE66371_15633	OTHER	1	4e-06
jgi|FoxMRL8996|66387|CE66386_14273	OTHER	1	0
jgi|FoxMRL8996|664|CE663_18723	OTHER	1	0
jgi|FoxMRL8996|66519|CE66518_53252	OTHER	1	0
jgi|FoxMRL8996|66589|CE66588_3623	OTHER	1	2e-06
jgi|FoxMRL8996|66652|CE66651_3510	OTHER	1	0
jgi|FoxMRL8996|66664|CE66663_35273	OTHER	1	0
jgi|FoxMRL8996|66685|CE66684_16840	OTHER	1	0
jgi|FoxMRL8996|66699|CE66698_10846	OTHER	1	0
jgi|FoxMRL8996|66762|CE66761_8662	OTHER	1	0
jgi|FoxMRL8996|66789|CE66788_31241	OTHER	1	0
jgi|FoxMRL8996|66809|CE66808_2216	OTHER	1	6e-06
jgi|FoxMRL8996|66818|CE66817_32848	SP	0.000323	0.999651	CS pos: 22-23. Pr: 0.9769
jgi|FoxMRL8996|66833|CE66832_4769	OTHER	0.999969	6.5e-05
jgi|FoxMRL8996|66849|CE66848_21273	OTHER	0.999954	5e-05
jgi|FoxMRL8996|66908|CE66907_7175	OTHER	0.999827	0.000197
jgi|FoxMRL8996|66966|CE66965_1268	OTHER	1	0
jgi|FoxMRL8996|66980|CE66979_11933	OTHER	1	0
jgi|FoxMRL8996|66997|CE66996_32454	OTHER	1	0
jgi|FoxMRL8996|67027|CE67026_23064	OTHER	1	0
jgi|FoxMRL8996|67123|CE67122_20814	OTHER	1	0
jgi|FoxMRL8996|67199|CE67198_3345	OTHER	1	1e-06
jgi|FoxMRL8996|67226|CE67225_1411	OTHER	1	0
jgi|FoxMRL8996|67268|CE67267_3954	OTHER	1	1e-06
jgi|FoxMRL8996|67287|CE67286_32347	OTHER	1	1e-06
jgi|FoxMRL8996|67299|CE67298_10970	OTHER	1	2e-06
jgi|FoxMRL8996|67363|CE67362_58397	OTHER	1	0
jgi|FoxMRL8996|67468|CE67467_9007	OTHER	0.99661	0.0034
jgi|FoxMRL8996|67516|CE67515_8800	OTHER	1	0
jgi|FoxMRL8996|67550|CE67549_36541	SP	0.270072	0.729911	CS pos: 18-19. Pr: 0.5661
jgi|FoxMRL8996|67559|CE67558_653	OTHER	1	0
jgi|FoxMRL8996|67566|CE67565_29772	OTHER	1	8e-06
jgi|FoxMRL8996|67642|CE67641_24063	OTHER	1	0
jgi|FoxMRL8996|67649|CE67648_4163	OTHER	1	0
jgi|FoxMRL8996|67660|CE67659_3134	OTHER	1	0
jgi|FoxMRL8996|67727|CE67726_29102	OTHER	1	0
jgi|FoxMRL8996|67778|CE67777_1309	OTHER	1	0
jgi|FoxMRL8996|67788|CE67787_8175	OTHER	1	3.8e-05
jgi|FoxMRL8996|67789|CE67788_13384	OTHER	0.998916	0.001121
jgi|FoxMRL8996|67811|CE67810_36575	OTHER	1	1e-06
jgi|FoxMRL8996|67814|CE67813_12570	OTHER	1	0
jgi|FoxMRL8996|67852|CE67851_31381	OTHER	0.999647	0.000389
jgi|FoxMRL8996|67894|CE67893_16177	OTHER	1	0
jgi|FoxMRL8996|6789|CE6788_13546	OTHER	1	2e-06
jgi|FoxMRL8996|6791|CE6790_41052	OTHER	1	0
jgi|FoxMRL8996|6794|CE6793_13507	OTHER	1	1.4e-05
jgi|FoxMRL8996|67950|CE67949_5967	OTHER	0.985999	0.01402
jgi|FoxMRL8996|68012|CE68011_21340	OTHER	1	4e-06
jgi|FoxMRL8996|68033|CE68032_7499	OTHER	0.999749	0.000266
jgi|FoxMRL8996|68051|CE68050_4659	OTHER	1	0
jgi|FoxMRL8996|68104|CE68103_24528	OTHER	1	0
jgi|FoxMRL8996|68123|CE68122_4134	OTHER	1	0
jgi|FoxMRL8996|68235|CE68234_37410	OTHER	1	0
jgi|FoxMRL8996|68408|CE68407_8489	OTHER	1	0
jgi|FoxMRL8996|68466|CE68465_774	OTHER	1	0
jgi|FoxMRL8996|68492|CE68491_18023	OTHER	1	0
jgi|FoxMRL8996|68669|CE68668_18026	SP	0.000245	0.999725	CS pos: 34-35. Pr: 0.9599
jgi|FoxMRL8996|68671|CE68670_3338	OTHER	1	5e-06
jgi|FoxMRL8996|68773|CE68772_10294	SP	0.000451	0.999504	CS pos: 18-19. Pr: 0.9808
jgi|FoxMRL8996|68804|CE68803_20689	OTHER	1	0
jgi|FoxMRL8996|68833|CE68832_4813	OTHER	1	1.3e-05
jgi|FoxMRL8996|68846|CE68845_10105	OTHER	1	0
jgi|FoxMRL8996|6885|CE6884_17621	OTHER	0.998885	0.001124
jgi|FoxMRL8996|68867|CE68866_2658	SP	0.000239	0.999754	CS pos: 18-19. Pr: 0.9788
jgi|FoxMRL8996|68869|CE68868_17773	OTHER	1	1.2e-05
jgi|FoxMRL8996|68874|CE68873_37665	OTHER	0.998392	0.00164
jgi|FoxMRL8996|68915|CE68914_3268	OTHER	1	0
jgi|FoxMRL8996|68921|CE68920_13191	OTHER	1	0
jgi|FoxMRL8996|69018|CE69017_13956	OTHER	1	0
jgi|FoxMRL8996|69097|CE69096_8657	OTHER	1	0
jgi|FoxMRL8996|69140|CE69139_9714	OTHER	1	3e-06
jgi|FoxMRL8996|69193|CE69192_5619	OTHER	1	0
jgi|FoxMRL8996|69203|CE69202_20485	OTHER	1	0
jgi|FoxMRL8996|6956|CE6955_278	OTHER	1	0
jgi|FoxMRL8996|69741|CE69740_30359	OTHER	1	0
jgi|FoxMRL8996|69742|CE69741_17003	OTHER	1	0
jgi|FoxMRL8996|69751|CE69750_5817	SP	0.000264	0.999714	CS pos: 17-18. Pr: 0.9780
jgi|FoxMRL8996|69761|CE69760_7722	OTHER	1	0
jgi|FoxMRL8996|69770|CE69769_3224	SP	0.000764	0.999218	CS pos: 17-18. Pr: 0.9716
jgi|FoxMRL8996|69821|CE69820_39827	OTHER	1	0
jgi|FoxMRL8996|69843|CE69842_15902	OTHER	1	1e-06
jgi|FoxMRL8996|69902|CE69901_45590	OTHER	1	1e-06
jgi|FoxMRL8996|69910|CE69909_53043	OTHER	1	0
jgi|FoxMRL8996|70059|CE70058_3594	OTHER	1	0
jgi|FoxMRL8996|70060|CE70059_4265	OTHER	1	0
jgi|FoxMRL8996|70094|CE70093_49060	OTHER	1	4e-06
jgi|FoxMRL8996|7027|CE7026_38397	OTHER	1	1e-06
jgi|FoxMRL8996|70295|CE70294_23365	OTHER	1	0
jgi|FoxMRL8996|70318|CE70317_18733	OTHER	1	0
jgi|FoxMRL8996|70342|CE70341_47858	SP	0.000225	0.999778	CS pos: 33-34. Pr: 0.9699
jgi|FoxMRL8996|70345|CE70344_8390	OTHER	1	0
jgi|FoxMRL8996|70351|CE70350_1622	SP	0.000549	0.999424	CS pos: 17-18. Pr: 0.9603
jgi|FoxMRL8996|7036|CE7035_6883	OTHER	1	0
jgi|FoxMRL8996|70387|CE70386_30033	OTHER	1	0
jgi|FoxMRL8996|70420|CE70419_1629	OTHER	1	0
jgi|FoxMRL8996|70491|CE70490_8535	OTHER	1	0
jgi|FoxMRL8996|704|CE703_14951	OTHER	1	0
jgi|FoxMRL8996|70674|CE70673_12025	OTHER	1	0
jgi|FoxMRL8996|70765|CE70764_21770	OTHER	1	0
jgi|FoxMRL8996|70783|CE70782_13816	OTHER	1	0
jgi|FoxMRL8996|7078|CE7077_4464	OTHER	1	0
jgi|FoxMRL8996|7082|CE7081_6800	OTHER	1	0
jgi|FoxMRL8996|70904|CE70903_13657	OTHER	1	0
jgi|FoxMRL8996|70905|CE70904_21861	OTHER	1	0
jgi|FoxMRL8996|70932|CE70931_15200	OTHER	1	1e-06
jgi|FoxMRL8996|70972|CE70971_11254	OTHER	1	3e-06
jgi|FoxMRL8996|71025|CE71024_29354	OTHER	1	0
jgi|FoxMRL8996|71028|CE71027_10694	OTHER	0.999617	0.000396
jgi|FoxMRL8996|71105|CE71104_2865	OTHER	1	1e-06
jgi|FoxMRL8996|71108|CE71107_9871	OTHER	1	0
jgi|FoxMRL8996|7111|CE7110_1857	OTHER	1	0
jgi|FoxMRL8996|71127|CE71126_4758	OTHER	1	0
jgi|FoxMRL8996|71163|CE71162_461	OTHER	1	0
jgi|FoxMRL8996|71170|CE71169_37862	SP	0.000299	0.999673	CS pos: 21-22. Pr: 0.9738
jgi|FoxMRL8996|71183|CE71182_919	OTHER	1	0
jgi|FoxMRL8996|71208|CE71207_4574	OTHER	1	0
jgi|FoxMRL8996|71241|CE71240_26639	OTHER	0.997976	0.002071
jgi|FoxMRL8996|71254|CE71253_84651	OTHER	1	0
jgi|FoxMRL8996|71493|CE71492_30156	OTHER	1	0
jgi|FoxMRL8996|71566|CE71565_37572	OTHER	1	0
jgi|FoxMRL8996|71621|CE71620_25914	OTHER	0.999941	0.000104
jgi|FoxMRL8996|71689|CE71688_57230	OTHER	1	0
jgi|FoxMRL8996|71734|CE71733_18574	OTHER	1	0
jgi|FoxMRL8996|7173|CE7172_1149	OTHER	1	3.1e-05
jgi|FoxMRL8996|71800|CE71799_8144	OTHER	1	1e-06
jgi|FoxMRL8996|71818|CE71817_21101	OTHER	1	0
jgi|FoxMRL8996|71883|CE71882_14884	OTHER	0.999998	4.7e-05
jgi|FoxMRL8996|71886|CE71885_12781	OTHER	1	0
jgi|FoxMRL8996|71912|CE71911_61286	OTHER	1	0
jgi|FoxMRL8996|71932|CE71931_31923	OTHER	1	1e-06
jgi|FoxMRL8996|7193|CE7192_16749	OTHER	1	2e-06
jgi|FoxMRL8996|71940|CE71939_6683	OTHER	1	0
jgi|FoxMRL8996|71946|CE71945_27298	OTHER	1	1e-06
jgi|FoxMRL8996|72135|CE72134_10508	OTHER	1	0
jgi|FoxMRL8996|7216|CE7215_2606	OTHER	1	9e-06
jgi|FoxMRL8996|72264|CE72263_27333	OTHER	1	0
jgi|FoxMRL8996|72321|CE72320_4652	OTHER	1	0
jgi|FoxMRL8996|72341|CE72340_41521	OTHER	1	0
jgi|FoxMRL8996|7234|CE7233_21525	OTHER	1	0
jgi|FoxMRL8996|72350|CE72349_24240	OTHER	1	0
jgi|FoxMRL8996|72366|CE72365_32947	OTHER	1	0
jgi|FoxMRL8996|72484|CE72483_12798	OTHER	1	0
jgi|FoxMRL8996|72545|CE72544_64572	OTHER	1	0
jgi|FoxMRL8996|7268|CE7267_7475	OTHER	1	1.2e-05
jgi|FoxMRL8996|72757|CE72756_37761	OTHER	1	0
jgi|FoxMRL8996|72762|CE72761_28946	OTHER	1	0
jgi|FoxMRL8996|72808|CE72807_56697	OTHER	0.99987	0.000171
jgi|FoxMRL8996|72809|CE72808_11525	OTHER	1	2e-06
jgi|FoxMRL8996|72810|CE72809_63252	OTHER	0.999129	0.000942
jgi|FoxMRL8996|72815|CE72814_31576	OTHER	1	0
jgi|FoxMRL8996|7282|CE7281_1460	OTHER	1	0
jgi|FoxMRL8996|72919|CE72918_340	OTHER	0.999941	5.8e-05
jgi|FoxMRL8996|72951|CE72950_17554	SP	0.000279	0.999701	CS pos: 19-20. Pr: 0.9687
jgi|FoxMRL8996|72953|CE72952_5575	OTHER	1	0
jgi|FoxMRL8996|7310|CE7309_25157	SP	0.000223	0.999776	CS pos: 21-22. Pr: 0.9878
jgi|FoxMRL8996|7311|CE7310_9228	OTHER	1	0
jgi|FoxMRL8996|73174|CE73173_15110	OTHER	1	0
jgi|FoxMRL8996|73183|CE73182_8763	OTHER	1	5e-06
jgi|FoxMRL8996|73198|CE73197_15749	OTHER	1	0
jgi|FoxMRL8996|73230|CE73229_6142	OTHER	1	0
jgi|FoxMRL8996|73271|CE73270_22067	OTHER	1	0
jgi|FoxMRL8996|73298|CE73297_23402	OTHER	1	0
jgi|FoxMRL8996|73385|CE73384_12063	OTHER	1	0
jgi|FoxMRL8996|73452|CE73451_65173	OTHER	1	1e-06
jgi|FoxMRL8996|73455|CE73454_18965	OTHER	1	1e-06
jgi|FoxMRL8996|73461|CE73460_26400	OTHER	1	1e-06
jgi|FoxMRL8996|73797|CE73796_8134	OTHER	0.999461	0.00054
jgi|FoxMRL8996|73870|CE73869_33268	OTHER	1	0
jgi|FoxMRL8996|73896|CE73895_3910	OTHER	1	0
jgi|FoxMRL8996|73937|CE73936_12766	OTHER	1	0
jgi|FoxMRL8996|73949|CE73948_19604	OTHER	1	0
jgi|FoxMRL8996|73964|CE73963_21579	OTHER	1	0
jgi|FoxMRL8996|73976|CE73975_37374	OTHER	1	0
jgi|FoxMRL8996|74243|CE74242_17064	OTHER	1	1.1e-05
jgi|FoxMRL8996|74295|CE74294_11850	OTHER	1	1e-05
jgi|FoxMRL8996|74299|CE74298_14166	OTHER	1	0
jgi|FoxMRL8996|7431|CE7430_9596	OTHER	1	0
jgi|FoxMRL8996|74324|CE74323_11083	OTHER	1	0
jgi|FoxMRL8996|74339|CE74338_37109	SP	0.000247	0.999725	CS pos: 20-21. Pr: 0.9643
jgi|FoxMRL8996|74343|CE74342_15913	OTHER	1	0
jgi|FoxMRL8996|74347|CE74346_14932	OTHER	1	3e-06
jgi|FoxMRL8996|7437|CE7436_1156	OTHER	1	0
jgi|FoxMRL8996|74399|CE74398_3236	OTHER	1	0
jgi|FoxMRL8996|74404|CE74403_5890	OTHER	1	0
jgi|FoxMRL8996|74423|CE74422_20318	OTHER	1	1.5e-05
jgi|FoxMRL8996|74463|CE74462_16336	OTHER	1	2.5e-05
jgi|FoxMRL8996|74491|CE74490_60423	OTHER	1	2e-06
jgi|FoxMRL8996|7453|CE7452_1373	OTHER	1	0
jgi|FoxMRL8996|74575|CE74574_15014	SP	0.00098	0.998994	CS pos: 21-22. Pr: 0.9651
jgi|FoxMRL8996|74592|CE74591_7496	SP	0.000263	0.999714	CS pos: 17-18. Pr: 0.9636
jgi|FoxMRL8996|74633|CE74632_26740	OTHER	0.992652	0.00737
jgi|FoxMRL8996|74664|CE74663_28836	OTHER	0.841818	0.158185
jgi|FoxMRL8996|74688|CE74687_13408	SP	0.000221	0.999753	CS pos: 24-25. Pr: 0.9802
jgi|FoxMRL8996|74717|CE74716_30419	OTHER	1	3.2e-05
jgi|FoxMRL8996|74742|CE74741_16574	OTHER	1	0
jgi|FoxMRL8996|74777|CE74776_20049	OTHER	1	0
jgi|FoxMRL8996|74779|CE74778_14219	OTHER	1	3.9e-05
jgi|FoxMRL8996|74904|CE74903_15622	OTHER	0.999596	0.000436
jgi|FoxMRL8996|7494|CE7493_16285	OTHER	0.999996	1.7e-05
jgi|FoxMRL8996|7497|CE7496_1957	OTHER	1	0
jgi|FoxMRL8996|7508|CE7507_13467	OTHER	1	2e-06
jgi|FoxMRL8996|75159|CE75158_28968	OTHER	1	0
jgi|FoxMRL8996|75195|CE75194_28926	SP	0.000552	0.999403	CS pos: 18-19. Pr: 0.9721
jgi|FoxMRL8996|75199|CE75198_6586	OTHER	1	1e-06
jgi|FoxMRL8996|75254|CE75253_13688	OTHER	1	0
jgi|FoxMRL8996|75267|CE75266_23099	OTHER	1	0
jgi|FoxMRL8996|75379|CE75378_11033	OTHER	0.895433	0.104595
jgi|FoxMRL8996|75390|CE75389_78200	OTHER	1	0
jgi|FoxMRL8996|75446|CE75445_16940	OTHER	1	0
jgi|FoxMRL8996|75499|CE75498_30672	OTHER	1	0
jgi|FoxMRL8996|75506|CE75505_23749	OTHER	1	0
jgi|FoxMRL8996|75564|CE75563_28942	OTHER	0.999987	5.2e-05
jgi|FoxMRL8996|75571|CE75570_3997	OTHER	1	0
jgi|FoxMRL8996|75584|CE75583_5282	OTHER	1	0
jgi|FoxMRL8996|75645|CE75644_24008	OTHER	1	0
jgi|FoxMRL8996|75688|CE75687_22431	SP	0.000208	0.999776	CS pos: 16-17. Pr: 0.9864
jgi|FoxMRL8996|75706|CE75705_23679	OTHER	1	0
jgi|FoxMRL8996|75723|CE75722_19768	OTHER	1	0
jgi|FoxMRL8996|75784|CE75783_5007	OTHER	0.999251	0.000776
jgi|FoxMRL8996|75808|CE75807_2088	OTHER	0.999592	0.000409
jgi|FoxMRL8996|75922|CE75921_9300	SP	0.00022	0.999767	CS pos: 18-19. Pr: 0.9751
jgi|FoxMRL8996|76036|CE76035_236	OTHER	0.999758	0.000264
jgi|FoxMRL8996|76056|CE76055_13775	OTHER	0.997342	0.002695
jgi|FoxMRL8996|76075|CE76074_10014	OTHER	1	0
jgi|FoxMRL8996|76076|CE76075_7684	OTHER	1	0
jgi|FoxMRL8996|76180|CE76179_2206	OTHER	1	1.4e-05
jgi|FoxMRL8996|76224|CE76223_16780	OTHER	1	0
jgi|FoxMRL8996|76244|CE76243_18655	OTHER	1	0
jgi|FoxMRL8996|76274|CE76273_14255	OTHER	0.999744	0.000303
jgi|FoxMRL8996|76288|CE76287_5599	OTHER	0.999964	4.4e-05
jgi|FoxMRL8996|76342|CE76341_22104	OTHER	1	1e-06
jgi|FoxMRL8996|76413|CE76412_35799	OTHER	1	1.8e-05
jgi|FoxMRL8996|76436|CE76435_30970	OTHER	1	0
jgi|FoxMRL8996|76494|CE76493_6868	OTHER	1	2e-06
jgi|FoxMRL8996|76512|CE76511_720	OTHER	1	0
jgi|FoxMRL8996|76517|CE76516_13998	OTHER	1	0
jgi|FoxMRL8996|76533|CE76532_7026	OTHER	1	7e-06
jgi|FoxMRL8996|76555|CE76554_19871	OTHER	1	0
jgi|FoxMRL8996|76593|CE76592_9222	OTHER	1	0
jgi|FoxMRL8996|76645|CE76644_10723	OTHER	1	0
jgi|FoxMRL8996|76672|CE76671_11101	OTHER	1	0
jgi|FoxMRL8996|76693|CE76692_7792	OTHER	1	0
jgi|FoxMRL8996|76712|CE76711_9287	OTHER	1	0
jgi|FoxMRL8996|76715|CE76714_1837	OTHER	1	0
jgi|FoxMRL8996|76777|CE76776_26210	OTHER	1	4e-06
jgi|FoxMRL8996|76810|CE76809_11952	OTHER	0.999964	6.9e-05
jgi|FoxMRL8996|77014|CE77013_23132	OTHER	1	0
jgi|FoxMRL8996|77020|CE77019_12471	OTHER	1	0
jgi|FoxMRL8996|77032|CE77031_8256	OTHER	1	0
jgi|FoxMRL8996|77050|CE77049_30398	OTHER	0.998979	0.001029
jgi|FoxMRL8996|77167|CE77166_7512	SP	0.170726	0.829246	CS pos: 31-32. Pr: 0.7774
jgi|FoxMRL8996|77359|CE77358_11396	OTHER	1	0
jgi|FoxMRL8996|77505|CE77504_538	SP	0.000421	0.999565	CS pos: 20-21. Pr: 0.9690
jgi|FoxMRL8996|77531|CE77530_23581	OTHER	1	0
jgi|FoxMRL8996|77541|CE77540_6090	OTHER	1	0
jgi|FoxMRL8996|77550|CE77549_9112	OTHER	1	0
jgi|FoxMRL8996|77573|CE77572_3174	OTHER	1	0
jgi|FoxMRL8996|77870|CE77869_3744	OTHER	1	0
jgi|FoxMRL8996|77933|CE77932_19329	OTHER	0.999979	1.7e-05
jgi|FoxMRL8996|77934|CE77933_20237	OTHER	1	1e-06
jgi|FoxMRL8996|77997|CE77996_4501	OTHER	1	2e-06
jgi|FoxMRL8996|78039|CE78038_37751	OTHER	0.862964	0.137046
jgi|FoxMRL8996|78040|CE78039_14411	OTHER	1	0
jgi|FoxMRL8996|78043|CE78042_8847	OTHER	1	8e-06
jgi|FoxMRL8996|78106|CE78105_7483	OTHER	1	0
jgi|FoxMRL8996|78162|CE78161_16107	OTHER	1	1e-06
jgi|FoxMRL8996|78174|CE78173_7887	OTHER	1	0
jgi|FoxMRL8996|78177|CE78176_536	OTHER	1	0
jgi|FoxMRL8996|78242|CE78241_11301	OTHER	1	0
jgi|FoxMRL8996|78539|CE78538_24277	OTHER	1	0
jgi|FoxMRL8996|7853|CE7852_11634	OTHER	1	0
jgi|FoxMRL8996|78542|CE78541_24208	OTHER	1	0
jgi|FoxMRL8996|78547|CE78546_37979	OTHER	1	1e-06
jgi|FoxMRL8996|78576|CE78575_11618	OTHER	1	0
jgi|FoxMRL8996|7860|CE7859_3542	OTHER	1	0
jgi|FoxMRL8996|78628|CE78627_21153	OTHER	1	0
jgi|FoxMRL8996|78689|CE78688_5421	OTHER	1	0
jgi|FoxMRL8996|78730|CE78729_21232	OTHER	1	0
jgi|FoxMRL8996|78747|CE78746_23569	OTHER	1	0
jgi|FoxMRL8996|78821|CE78820_40348	OTHER	1	0
jgi|FoxMRL8996|78837|CE78836_11323	OTHER	0.999916	0.000123
jgi|FoxMRL8996|78880|CE78879_42436	OTHER	1	0
jgi|FoxMRL8996|788|CE787_7149	OTHER	1	0
jgi|FoxMRL8996|78931|CE78930_15451	OTHER	1	0
jgi|FoxMRL8996|79001|CE79000_43260	OTHER	1	0
jgi|FoxMRL8996|79056|CE79055_15947	OTHER	1	9e-06
jgi|FoxMRL8996|79102|CE79101_7923	OTHER	1	0
jgi|FoxMRL8996|79104|CE79103_114	SP	0.490841	0.509146	CS pos: 22-23. Pr: 0.3589
jgi|FoxMRL8996|79141|CE79140_6510	OTHER	1	0
jgi|FoxMRL8996|79153|CE79152_20400	OTHER	1	0
jgi|FoxMRL8996|79179|CE79178_7515	OTHER	0.999222	0.000812
jgi|FoxMRL8996|79211|CE79210_32086	OTHER	1	1e-06
jgi|FoxMRL8996|79295|CE79294_6164	OTHER	1	0
jgi|FoxMRL8996|79298|CE79297_6056	SP	0.001657	0.998329	CS pos: 18-19. Pr: 0.9442
jgi|FoxMRL8996|79359|CE79358_53036	OTHER	1	0
jgi|FoxMRL8996|79391|CE79390_6928	OTHER	1	2e-06
jgi|FoxMRL8996|7939|CE7938_8623	OTHER	1	0
jgi|FoxMRL8996|79426|CE79425_25103	OTHER	1	0
jgi|FoxMRL8996|79443|CE79442_20888	OTHER	1	0
jgi|FoxMRL8996|79454|CE79453_28776	OTHER	1	0
jgi|FoxMRL8996|79550|CE79549_16267	OTHER	1	0
jgi|FoxMRL8996|79642|CE79641_1851	OTHER	1	1e-06
jgi|FoxMRL8996|79690|CE79689_6055	OTHER	1	0
jgi|FoxMRL8996|79743|CE79742_14149	OTHER	1	0
jgi|FoxMRL8996|80269|CE80268_27569	OTHER	1	1e-06
jgi|FoxMRL8996|80286|CE80285_11589	OTHER	1	0
jgi|FoxMRL8996|80321|CE80320_374	SP	0.000694	0.999279	CS pos: 20-21. Pr: 0.9611
jgi|FoxMRL8996|80363|CE80362_21330	OTHER	1	0
jgi|FoxMRL8996|8040|CE8039_6989	OTHER	1	0
jgi|FoxMRL8996|80602|CE80601_17640	OTHER	1	0
jgi|FoxMRL8996|80607|CE80606_27200	OTHER	1	0
jgi|FoxMRL8996|80752|CE80751_10860	OTHER	1	0
jgi|FoxMRL8996|80753|CE80752_8978	OTHER	1	1.1e-05
jgi|FoxMRL8996|80853|CE80852_29128	OTHER	1	5e-06
jgi|FoxMRL8996|80990|CE80989_28891	OTHER	1	0
jgi|FoxMRL8996|80996|CE80995_23063	OTHER	0.999895	0.000164
jgi|FoxMRL8996|81013|CE81012_3390	OTHER	0.999438	0.000584
jgi|FoxMRL8996|81129|CE81128_40290	OTHER	1	0
jgi|FoxMRL8996|8114|CE8113_40595	OTHER	0.999935	6.6e-05
jgi|FoxMRL8996|81278|CE81277_46002	OTHER	0.999996	3.2e-05
jgi|FoxMRL8996|81387|CE81386_29093	OTHER	1	8e-06
jgi|FoxMRL8996|81450|CE81449_7632	OTHER	1	0
jgi|FoxMRL8996|81458|CE81457_1798	OTHER	0.999872	0.000197
jgi|FoxMRL8996|81474|CE81473_3977	OTHER	1	0
jgi|FoxMRL8996|81484|CE81483_34763	OTHER	0.999677	0.000326
jgi|FoxMRL8996|81622|CE81621_14628	OTHER	1	0
jgi|FoxMRL8996|81655|CE81654_47334	OTHER	1	5e-05
jgi|FoxMRL8996|81670|CE81669_10910	OTHER	1	5e-06
jgi|FoxMRL8996|81674|CE81673_12499	OTHER	1	0
jgi|FoxMRL8996|81746|CE81745_32419	OTHER	0.999478	0.000558
jgi|FoxMRL8996|81767|CE81766_17726	OTHER	1	0
jgi|FoxMRL8996|81787|CE81786_16988	OTHER	1	0
jgi|FoxMRL8996|81790|CE81789_9173	OTHER	1	0
jgi|FoxMRL8996|81802|CE81801_5045	OTHER	1	0
jgi|FoxMRL8996|81831|CE81830_9587	OTHER	1	0
jgi|FoxMRL8996|81836|CE81835_58265	OTHER	1	0
jgi|FoxMRL8996|81861|CE81860_2954	OTHER	1	0
jgi|FoxMRL8996|81874|CE81873_24191	OTHER	1	0
jgi|FoxMRL8996|81923|CE81922_18891	OTHER	1	0
jgi|FoxMRL8996|8192|CE8191_11704	OTHER	1	0
jgi|FoxMRL8996|81980|CE81979_18825	OTHER	1	0
jgi|FoxMRL8996|82014|CE82013_10137	OTHER	0.998996	0.001028
jgi|FoxMRL8996|82076|CE82075_7443	OTHER	1	1e-06
jgi|FoxMRL8996|82088|CE82087_30951	OTHER	1	1e-06
jgi|FoxMRL8996|82196|CE82195_12533	OTHER	1	1.8e-05
jgi|FoxMRL8996|8222|CE8221_27784	SP	0.000258	0.999716	CS pos: 18-19. Pr: 0.9772
jgi|FoxMRL8996|82269|CE82268_21655	OTHER	1	6e-06
jgi|FoxMRL8996|82283|CE82282_8822	OTHER	0.999188	0.000851
jgi|FoxMRL8996|82330|CE82329_15554	OTHER	1	0
jgi|FoxMRL8996|82364|CE82363_13499	OTHER	0.999649	0.000361
jgi|FoxMRL8996|82425|CE82424_5506	OTHER	1	0
jgi|FoxMRL8996|82436|CE82435_3374	OTHER	0.999963	6.4e-05
jgi|FoxMRL8996|82456|CE82455_27466	SP	0.000373	0.999622	CS pos: 25-26. Pr: 0.9747
jgi|FoxMRL8996|82457|CE82456_12996	OTHER	1	0
jgi|FoxMRL8996|82482|CE82481_32157	OTHER	1	1e-06
jgi|FoxMRL8996|82541|CE82540_33312	OTHER	1	3e-06
jgi|FoxMRL8996|82547|CE82546_19397	OTHER	1	0
jgi|FoxMRL8996|82561|CE82560_839	OTHER	1	0
jgi|FoxMRL8996|82564|CE82563_1235	OTHER	1	0
jgi|FoxMRL8996|82573|CE82572_27110	SP	0.000453	0.999523	CS pos: 18-19. Pr: 0.9706
jgi|FoxMRL8996|82574|CE82573_11524	OTHER	1	1e-06
jgi|FoxMRL8996|82583|CE82582_19661	OTHER	0.999901	9.2e-05
jgi|FoxMRL8996|82735|CE82734_9176	OTHER	1	0
jgi|FoxMRL8996|8273|CE8272_25551	OTHER	1	0
jgi|FoxMRL8996|82768|CE82767_5369	SP	0.053869	0.946104	CS pos: 25-26. Pr: 0.9038
jgi|FoxMRL8996|82791|CE82790_26292	OTHER	1	0
jgi|FoxMRL8996|82793|CE82792_2501	OTHER	1	0
jgi|FoxMRL8996|82837|CE82836_26378	OTHER	1	2e-06
jgi|FoxMRL8996|82871|CE82870_500	OTHER	0.99974	0.000291
jgi|FoxMRL8996|82892|CE82891_9804	OTHER	1	0
jgi|FoxMRL8996|82939|CE82938_4923	OTHER	1	1e-06
jgi|FoxMRL8996|82980|CE82979_15231	OTHER	1	2e-06
jgi|FoxMRL8996|83044|CE83043_43309	OTHER	0.993165	0.006868
jgi|FoxMRL8996|83050|CE83049_15621	OTHER	1	1e-06
jgi|FoxMRL8996|83080|CE83079_2375	OTHER	1	0
jgi|FoxMRL8996|83118|CE83117_52025	OTHER	1	0
jgi|FoxMRL8996|83179|CE83178_23092	OTHER	1	0
jgi|FoxMRL8996|8317|CE8316_945	OTHER	1	4e-06
jgi|FoxMRL8996|8319|CE8318_10834	OTHER	1	4e-06
jgi|FoxMRL8996|83247|CE83246_12589	OTHER	1	2e-06
jgi|FoxMRL8996|83345|CE83344_25230	OTHER	1	0
jgi|FoxMRL8996|83353|CE83352_5482	OTHER	1	0
jgi|FoxMRL8996|83355|CE83354_14047	OTHER	1	0
jgi|FoxMRL8996|83384|CE83383_21038	OTHER	1	0
jgi|FoxMRL8996|83408|CE83407_3545	OTHER	1	0
jgi|FoxMRL8996|83441|CE83440_8435	OTHER	1	0
jgi|FoxMRL8996|83664|CE83663_56169	OTHER	1	0
jgi|FoxMRL8996|83689|CE83688_18980	OTHER	1	0
jgi|FoxMRL8996|83743|CE83742_15804	OTHER	1	0
jgi|FoxMRL8996|83767|CE83766_38935	OTHER	1	4e-06
jgi|FoxMRL8996|83975|CE83974_41064	OTHER	0.997645	0.002355
jgi|FoxMRL8996|84058|CE84057_58202	OTHER	1	0
jgi|FoxMRL8996|84160|CE84159_10293	OTHER	1	0
jgi|FoxMRL8996|84165|CE84164_51624	OTHER	1	5e-06
jgi|FoxMRL8996|84204|CE84203_13561	OTHER	1	1e-06
jgi|FoxMRL8996|84242|CE84241_37635	OTHER	1	0
jgi|FoxMRL8996|84248|CE84247_49345	SP	0.000241	0.999703	CS pos: 18-19. Pr: 0.9805
jgi|FoxMRL8996|84413|CE84412_5035	OTHER	1	0
jgi|FoxMRL8996|84461|CE84460_17917	OTHER	1	0
jgi|FoxMRL8996|84662|CE84661_27478	OTHER	1	0
jgi|FoxMRL8996|8468|CE8467_12662	OTHER	1	1e-06
jgi|FoxMRL8996|8482|CE8481_4175	OTHER	1	0
jgi|FoxMRL8996|84886|CE84885_20108	OTHER	1	0
jgi|FoxMRL8996|84959|CE84958_48658	OTHER	1	1e-06
jgi|FoxMRL8996|84965|CE84964_25478	OTHER	1	0
jgi|FoxMRL8996|84984|CE84983_28607	OTHER	1	0
jgi|FoxMRL8996|8503|CE8502_11851	OTHER	1	0
jgi|FoxMRL8996|85094|CE85093_19038	OTHER	1	3e-05
jgi|FoxMRL8996|85215|CE85214_19320	OTHER	0.999972	4.1e-05
jgi|FoxMRL8996|85237|CE85236_79	OTHER	1	0
jgi|FoxMRL8996|85256|CE85255_269	OTHER	0.999937	4.8e-05
jgi|FoxMRL8996|85272|CE85271_6982	OTHER	1	7e-06
jgi|FoxMRL8996|85273|CE85272_1132	SP	0.284239	0.715743	CS pos: 17-18. Pr: 0.6673
jgi|FoxMRL8996|85277|CE85276_3906	OTHER	1	0
jgi|FoxMRL8996|85332|CE85331_679	OTHER	1	0
jgi|FoxMRL8996|85362|CE85361_50039	OTHER	1	0
jgi|FoxMRL8996|85367|CE85366_25244	OTHER	1	0
jgi|FoxMRL8996|85561|CE85560_17356	OTHER	1	0
jgi|FoxMRL8996|8559|CE8558_21334	OTHER	1	0
jgi|FoxMRL8996|85666|CE85665_627	OTHER	1	0
jgi|FoxMRL8996|85827|CE85826_4839	OTHER	0.999788	0.000223
jgi|FoxMRL8996|85846|CE85845_12423	OTHER	1	0
jgi|FoxMRL8996|85853|CE85852_11669	OTHER	0.998783	0.001228
jgi|FoxMRL8996|85880|CE85879_29701	OTHER	1	0
jgi|FoxMRL8996|85890|CE85889_1342	OTHER	1	0
jgi|FoxMRL8996|85904|CE85903_5467	OTHER	0.999916	7.3e-05
jgi|FoxMRL8996|85976|CE85975_29707	OTHER	1	0
jgi|FoxMRL8996|85982|CE85981_20969	OTHER	1	0
jgi|FoxMRL8996|8598|CE8597_14498	OTHER	1	0
jgi|FoxMRL8996|86008|CE86007_10169	SP	0.008086	0.991891	CS pos: 22-23. Pr: 0.9383
jgi|FoxMRL8996|86017|CE86016_3050	OTHER	1	0
jgi|FoxMRL8996|86068|CE86067_66646	OTHER	1	0
jgi|FoxMRL8996|8611|CE8610_1966	OTHER	1	0
jgi|FoxMRL8996|86226|CE86225_7542	OTHER	0.9941	0.005915
jgi|FoxMRL8996|86253|CE86252_2122	OTHER	1	0
jgi|FoxMRL8996|86292|CE86291_21156	OTHER	1	0
jgi|FoxMRL8996|86468|CE86467_8335	OTHER	1	2e-06
jgi|FoxMRL8996|86469|CE86468_1455	OTHER	0.880725	0.11927
jgi|FoxMRL8996|86474|CE86473_2349	OTHER	1	0
jgi|FoxMRL8996|86495|CE86494_27576	OTHER	0.999971	8.4e-05
jgi|FoxMRL8996|865|CE864_666	OTHER	0.999999	2.4e-05
jgi|FoxMRL8996|8673|CE8672_2769	OTHER	1	0
jgi|FoxMRL8996|86773|CE86772_32044	OTHER	1	4e-06
jgi|FoxMRL8996|86934|CE86933_15470	OTHER	1	0
jgi|FoxMRL8996|86941|CE86940_6541	OTHER	1	2.4e-05
jgi|FoxMRL8996|86944|CE86943_27197	OTHER	1	0
jgi|FoxMRL8996|86970|CE86969_1075	OTHER	1	2.2e-05
jgi|FoxMRL8996|87024|CE87023_14504	OTHER	1	0
jgi|FoxMRL8996|87098|CE87097_12286	OTHER	0.999727	0.000288
jgi|FoxMRL8996|87486|CE87485_11413	OTHER	1	0
jgi|FoxMRL8996|87499|CE87498_8859	OTHER	1	0
jgi|FoxMRL8996|87537|CE87536_14265	OTHER	1	0
jgi|FoxMRL8996|87581|CE87580_1768	OTHER	0.99842	0.001601
jgi|FoxMRL8996|87584|CE87583_54674	OTHER	1	0
jgi|FoxMRL8996|87676|CE87675_16661	OTHER	1	0
jgi|FoxMRL8996|87679|CE87678_12854	OTHER	1	0
jgi|FoxMRL8996|87682|CE87681_17731	OTHER	1	0
jgi|FoxMRL8996|8768|CE8767_18452	OTHER	1	0
jgi|FoxMRL8996|87728|CE87727_29239	OTHER	1	0
jgi|FoxMRL8996|87732|CE87731_1297	OTHER	1	1e-06
jgi|FoxMRL8996|8773|CE8772_14112	OTHER	1	0
jgi|FoxMRL8996|87805|CE87804_30604	OTHER	1	1e-06
jgi|FoxMRL8996|87809|CE87808_38295	OTHER	1	3e-06
jgi|FoxMRL8996|87865|CE87864_893	OTHER	1	1e-06
jgi|FoxMRL8996|87874|CE87873_6401	OTHER	1	3.1e-05
jgi|FoxMRL8996|88068|CE88067_5466	OTHER	1	4e-06
jgi|FoxMRL8996|88079|CE88078_567	OTHER	0.999984	2.8e-05
jgi|FoxMRL8996|88140|CE88139_57064	OTHER	1	0
jgi|FoxMRL8996|88159|CE88158_22369	OTHER	1	0
jgi|FoxMRL8996|88204|CE88203_35394	OTHER	1	0
jgi|FoxMRL8996|88572|CE88571_12815	OTHER	1	0
jgi|FoxMRL8996|88817|CE88816_17421	OTHER	1	0
jgi|FoxMRL8996|88860|CE88859_15998	OTHER	1	0
jgi|FoxMRL8996|88911|CE88910_9260	OTHER	0.999058	0.00095
jgi|FoxMRL8996|88926|CE88925_30008	OTHER	1	0
jgi|FoxMRL8996|88944|CE88943_3997	OTHER	1	0
jgi|FoxMRL8996|88985|CE88984_21671	OTHER	1	1e-06
jgi|FoxMRL8996|89001|CE89000_14483	OTHER	1	0
jgi|FoxMRL8996|89018|CE89017_6010	OTHER	1	0
jgi|FoxMRL8996|89166|CE89165_12931	OTHER	1	0
jgi|FoxMRL8996|89200|CE89199_33536	OTHER	1	0
jgi|FoxMRL8996|89291|CE89290_1384	OTHER	1	1e-06
jgi|FoxMRL8996|89362|CE89361_28639	OTHER	1	0
jgi|FoxMRL8996|89497|CE89496_1294	OTHER	1	1e-06
jgi|FoxMRL8996|89507|CE89506_2510	OTHER	1	1e-06
jgi|FoxMRL8996|89542|CE89541_3688	OTHER	1	0
jgi|FoxMRL8996|89554|CE89553_3508	OTHER	0.8539	0.146097
jgi|FoxMRL8996|89569|CE89568_24882	OTHER	1	1e-06
jgi|FoxMRL8996|89626|CE89625_1629	OTHER	1	0
jgi|FoxMRL8996|89681|CE89680_55595	OTHER	1	0
jgi|FoxMRL8996|89782|CE89781_11184	OTHER	1	0
jgi|FoxMRL8996|89837|CE89836_19230	OTHER	0.988619	0.011397
jgi|FoxMRL8996|89857|CE89856_8607	OTHER	1	0
jgi|FoxMRL8996|8990|CE8989_7318	OTHER	1	0
jgi|FoxMRL8996|89948|CE89947_15543	OTHER	1	0
jgi|FoxMRL8996|89957|CE89956_6150	OTHER	0.999985	4.9e-05
jgi|FoxMRL8996|90025|CE90024_42310	OTHER	1	0
jgi|FoxMRL8996|90197|CE90196_13796	OTHER	1	3.2e-05
jgi|FoxMRL8996|90275|CE90274_19103	OTHER	1	0
jgi|FoxMRL8996|90294|CE90293_10678	OTHER	1	0
jgi|FoxMRL8996|9033|CE9032_15466	OTHER	1	1e-06
jgi|FoxMRL8996|90406|CE90405_1103	SP	0.000842	0.999142	CS pos: 14-15. Pr: 0.9728
jgi|FoxMRL8996|90690|CE90689_3377	OTHER	0.999978	2.6e-05
jgi|FoxMRL8996|90794|CE90793_5283	OTHER	1	0
jgi|FoxMRL8996|90847|CE90846_15369	SP	0.045769	0.95421	CS pos: 21-22. Pr: 0.6098
jgi|FoxMRL8996|90867|CE90866_30927	OTHER	1	0
jgi|FoxMRL8996|90930|CE90929_29061	OTHER	0.999988	1.3e-05
jgi|FoxMRL8996|91035|CE91034_73758	OTHER	1	1e-06
jgi|FoxMRL8996|91110|CE91109_18840	OTHER	1	0
jgi|FoxMRL8996|91198|CE91197_26633	OTHER	1	0
jgi|FoxMRL8996|91250|CE91249_27929	OTHER	1	0
jgi|FoxMRL8996|91260|CE91259_12266	OTHER	1	1e-06
jgi|FoxMRL8996|91286|CE91285_12317	OTHER	0.999973	4.7e-05
jgi|FoxMRL8996|91327|CE91326_20356	OTHER	1	0
jgi|FoxMRL8996|91331|CE91330_7383	OTHER	1	1e-06
jgi|FoxMRL8996|91402|CE91401_1193	OTHER	1	0
jgi|FoxMRL8996|91403|CE91402_19153	OTHER	1	1e-05
jgi|FoxMRL8996|91426|CE91425_1492	OTHER	1	0
jgi|FoxMRL8996|91432|CE91431_31870	OTHER	1	0
jgi|FoxMRL8996|91440|CE91439_11161	OTHER	1	1e-06
jgi|FoxMRL8996|91473|CE91472_9369	OTHER	1	0
jgi|FoxMRL8996|9147|CE9146_8654	OTHER	1	0
jgi|FoxMRL8996|91481|CE91480_27724	OTHER	1	0
jgi|FoxMRL8996|91528|CE91527_3613	OTHER	0.794751	0.205281
jgi|FoxMRL8996|91541|CE91540_10006	OTHER	0.938165	0.061867
jgi|FoxMRL8996|91553|CE91552_33040	OTHER	1	0
jgi|FoxMRL8996|91558|CE91557_12396	OTHER	0.998258	0.00176
jgi|FoxMRL8996|91562|CE91561_1146	OTHER	1	2.2e-05
jgi|FoxMRL8996|91576|CE91575_8045	OTHER	0.973654	0.026381
jgi|FoxMRL8996|9159|CE9158_30010	OTHER	1	0
jgi|FoxMRL8996|91640|CE91639_33464	OTHER	1	3e-06
jgi|FoxMRL8996|91641|CE91640_1978	OTHER	1	0
jgi|FoxMRL8996|91679|CE91678_9095	OTHER	1	0
jgi|FoxMRL8996|91762|CE91761_40239	OTHER	1	0
jgi|FoxMRL8996|9180|CE9179_11251	OTHER	1	0
jgi|FoxMRL8996|9184|CE9183_16735	OTHER	1	0
jgi|FoxMRL8996|91980|CE91979_26061	OTHER	1	0
jgi|FoxMRL8996|91992|CE91991_24466	OTHER	1	4e-06
jgi|FoxMRL8996|92073|CE92072_17010	OTHER	1	1.5e-05
jgi|FoxMRL8996|92116|CE92115_30858	OTHER	1	0
jgi|FoxMRL8996|92346|CE92345_26873	OTHER	1	0
jgi|FoxMRL8996|92367|CE92366_664	OTHER	0.999922	0.000104
jgi|FoxMRL8996|92388|CE92387_11289	OTHER	0.986554	0.013468
jgi|FoxMRL8996|92432|CE92431_8089	OTHER	0.999797	0.000185
jgi|FoxMRL8996|92503|CE92502_35684	OTHER	1	0
jgi|FoxMRL8996|92515|CE92514_15463	OTHER	1	0
jgi|FoxMRL8996|9256|CE9255_16434	OTHER	1	1.2e-05
jgi|FoxMRL8996|92571|CE92570_1688	SP	0.000236	0.999753	CS pos: 16-17. Pr: 0.9791
jgi|FoxMRL8996|92598|CE92597_1914	OTHER	1	0
jgi|FoxMRL8996|925|CE924_19467	OTHER	1	0
jgi|FoxMRL8996|92606|CE92605_9901	OTHER	1	1e-06
jgi|FoxMRL8996|92608|CE92607_11634	OTHER	1	0
jgi|FoxMRL8996|92610|CE92609_402	OTHER	1	0
jgi|FoxMRL8996|92615|CE92614_36351	OTHER	0.999619	0.000405
jgi|FoxMRL8996|92617|CE92616_12825	OTHER	1	0
jgi|FoxMRL8996|92620|CE92619_39242	OTHER	1	0
jgi|FoxMRL8996|92658|CE92657_2856	OTHER	1	0
jgi|FoxMRL8996|92674|CE92673_340	OTHER	1	0
jgi|FoxMRL8996|92684|CE92683_6447	OTHER	1	0
jgi|FoxMRL8996|92721|CE92720_22414	OTHER	1	0
jgi|FoxMRL8996|92731|CE92730_21332	OTHER	0.999959	6.4e-05
jgi|FoxMRL8996|92754|CE92753_1915	OTHER	1	2e-06
jgi|FoxMRL8996|92785|CE92784_10495	OTHER	1	3e-06
jgi|FoxMRL8996|92821|CE92820_14659	OTHER	1	0
jgi|FoxMRL8996|92832|CE92831_11023	OTHER	1	0
jgi|FoxMRL8996|92854|CE92853_11246	OTHER	1	1.2e-05
jgi|FoxMRL8996|92884|CE92883_2133	OTHER	0.899681	0.100331
jgi|FoxMRL8996|92894|CE92893_6078	OTHER	0.999727	0.000296
jgi|FoxMRL8996|92910|CE92909_3157	SP	0.000266	0.9997	CS pos: 30-31. Pr: 0.9742
jgi|FoxMRL8996|92941|CE92940_63690	OTHER	1	0
jgi|FoxMRL8996|92963|CE92962_5077	OTHER	1	0
jgi|FoxMRL8996|93042|CE93041_3662	OTHER	1	0
jgi|FoxMRL8996|93049|CE93048_3537	SP	0.001464	0.998489	CS pos: 17-18. Pr: 0.9617
jgi|FoxMRL8996|93075|CE93074_32799	OTHER	1	0
jgi|FoxMRL8996|93215|CE93214_70601	OTHER	1	3.3e-05
jgi|FoxMRL8996|93377|CE93376_13836	OTHER	1	0
jgi|FoxMRL8996|93533|CE93532_23237	OTHER	1	2e-06
jgi|FoxMRL8996|93649|CE93648_22122	OTHER	0.999981	7.3e-05
jgi|FoxMRL8996|93659|CE93658_34793	OTHER	0.997788	0.00224
jgi|FoxMRL8996|93690|CE93689_22078	OTHER	1	0
jgi|FoxMRL8996|93722|CE93721_9063	OTHER	1	0
jgi|FoxMRL8996|93747|CE93746_11324	OTHER	1	0
jgi|FoxMRL8996|93762|CE93761_10006	OTHER	1	5e-06
jgi|FoxMRL8996|9377|CE9376_2641	OTHER	0.999882	0.000128
jgi|FoxMRL8996|9393|CE9392_14596	OTHER	1	0
jgi|FoxMRL8996|93980|CE93979_19323	OTHER	0.998975	0.001038
jgi|FoxMRL8996|94167|CE94166_29277	OTHER	1	0
jgi|FoxMRL8996|9426|CE9425_23566	OTHER	1	0
jgi|FoxMRL8996|94305|CE94304_19042	OTHER	1	0
jgi|FoxMRL8996|94369|CE94368_22428	OTHER	0.999881	0.000136
jgi|FoxMRL8996|94385|CE94384_20934	OTHER	1	0
jgi|FoxMRL8996|94389|CE94388_773	SP	0.000227	0.999752	CS pos: 17-18. Pr: 0.9685
jgi|FoxMRL8996|94438|CE94437_5451	OTHER	1	0
jgi|FoxMRL8996|94507|CE94506_2757	OTHER	1	5e-06
jgi|FoxMRL8996|94526|CE94525_8913	OTHER	1	0
jgi|FoxMRL8996|94543|CE94542_16494	OTHER	1	0
jgi|FoxMRL8996|94582|CE94581_22510	OTHER	1	0
jgi|FoxMRL8996|94705|CE94704_38249	OTHER	1	1e-06
jgi|FoxMRL8996|9470|CE9469_13134	OTHER	1	4e-06
jgi|FoxMRL8996|94728|CE94727_7681	SP	0.000279	0.999695	CS pos: 17-18. Pr: 0.9540
jgi|FoxMRL8996|94885|CE94884_20803	SP	0.000602	0.999394	CS pos: 18-19. Pr: 0.9624
jgi|FoxMRL8996|94888|CE94887_5857	OTHER	1	0
jgi|FoxMRL8996|94898|CE94897_28737	OTHER	1	0
jgi|FoxMRL8996|9513|CE9512_27681	OTHER	1	1e-05
jgi|FoxMRL8996|95195|CE95194_36117	OTHER	1	0
jgi|FoxMRL8996|95216|CE95215_42853	OTHER	1	2e-06
jgi|FoxMRL8996|95244|CE95243_71778	OTHER	1	0
jgi|FoxMRL8996|9528|CE9527_4462	OTHER	1	3e-06
jgi|FoxMRL8996|95365|CE95364_41592	OTHER	1	1.4e-05
jgi|FoxMRL8996|95623|CE95622_13268	OTHER	1	5e-06
jgi|FoxMRL8996|95768|CE95767_3803	OTHER	1	0
jgi|FoxMRL8996|95769|CE95768_1824	OTHER	1	2.6e-05
jgi|FoxMRL8996|95777|CE95776_19785	OTHER	0.999541	0.000484
jgi|FoxMRL8996|95811|CE95810_12848	OTHER	1	1e-06
jgi|FoxMRL8996|95812|CE95811_7851	OTHER	1	0
jgi|FoxMRL8996|95853|CE95852_13179	OTHER	1	0
jgi|FoxMRL8996|9586|CE9585_25123	OTHER	1	1e-06
jgi|FoxMRL8996|95886|CE95885_66876	OTHER	1	7e-06
jgi|FoxMRL8996|95921|CE95920_17561	OTHER	1	0
jgi|FoxMRL8996|95958|CE95957_6066	OTHER	1	0
jgi|FoxMRL8996|95967|CE95966_28978	OTHER	1	0
jgi|FoxMRL8996|95981|CE95980_198	OTHER	0.999544	0.000496
jgi|FoxMRL8996|95998|CE95997_15718	OTHER	1	3e-06
jgi|FoxMRL8996|96050|CE96049_5918	OTHER	1	0
jgi|FoxMRL8996|96054|CE96053_22903	OTHER	1	2.2e-05
jgi|FoxMRL8996|96143|CE96142_28861	SP	0.000502	0.999467	CS pos: 17-18. Pr: 0.9426
jgi|FoxMRL8996|9614|CE9613_4033	OTHER	0.999869	0.00015
jgi|FoxMRL8996|96198|CE96197_11919	OTHER	1	1e-06
jgi|FoxMRL8996|96204|CE96203_7622	OTHER	1	0
jgi|FoxMRL8996|96220|CE96219_19588	OTHER	1	0
jgi|FoxMRL8996|96230|CE96229_48255	OTHER	1	0
jgi|FoxMRL8996|9623|CE9622_51355	OTHER	1	0
jgi|FoxMRL8996|96263|CE96262_10218	OTHER	0.999678	0.000346
jgi|FoxMRL8996|96299|CE96298_10173	OTHER	1	0
jgi|FoxMRL8996|9635|CE9634_13216	OTHER	1	0
jgi|FoxMRL8996|96370|CE96369_9910	OTHER	1	0
jgi|FoxMRL8996|96389|CE96388_3499	OTHER	1	4e-06
jgi|FoxMRL8996|96411|CE96410_18347	OTHER	1	0
jgi|FoxMRL8996|96420|CE96419_34038	OTHER	1	0
jgi|FoxMRL8996|9644|CE9643_15819	OTHER	0.693042	0.30696
jgi|FoxMRL8996|96454|CE96453_4675	OTHER	1	1.8e-05
jgi|FoxMRL8996|96477|CE96476_8004	OTHER	1	0
jgi|FoxMRL8996|96522|CE96521_445	SP	0.000236	0.999758	CS pos: 29-30. Pr: 0.9706
jgi|FoxMRL8996|96530|CE96529_30127	OTHER	1	6e-06
jgi|FoxMRL8996|96560|CE96559_3754	SP	0.000319	0.999652	CS pos: 27-28. Pr: 0.9758
jgi|FoxMRL8996|96564|CE96563_17880	OTHER	1	0
jgi|FoxMRL8996|96585|CE96584_40506	OTHER	0.998244	0.001766
jgi|FoxMRL8996|96588|CE96587_35941	OTHER	1	0
jgi|FoxMRL8996|96681|CE96680_16479	OTHER	1	0
jgi|FoxMRL8996|96727|CE96726_21711	OTHER	1	0
jgi|FoxMRL8996|96807|CE96806_17325	SP	0.000228	0.999773	CS pos: 20-21. Pr: 0.9766
jgi|FoxMRL8996|9683|CE9682_4944	OTHER	1	0
jgi|FoxMRL8996|96873|CE96872_4293	SP	0.000343	0.999641	CS pos: 22-23. Pr: 0.9740
jgi|FoxMRL8996|96958|CE96957_39867	OTHER	0.999682	0.000315
jgi|FoxMRL8996|9698|CE9697_8351	SP	0.00041	0.999555	CS pos: 23-24. Pr: 0.9734
jgi|FoxMRL8996|97136|CE97135_3228	OTHER	1	0
jgi|FoxMRL8996|97172|CE97171_10908	OTHER	1	0
jgi|FoxMRL8996|97182|CE97181_17783	OTHER	1	0
jgi|FoxMRL8996|97210|CE97209_8493	OTHER	1	0
jgi|FoxMRL8996|97241|CE97240_18942	SP	0.00025	0.999742	CS pos: 16-17. Pr: 0.9749
jgi|FoxMRL8996|97319|CE97318_10853	OTHER	1	0
jgi|FoxMRL8996|97380|CE97379_8581	OTHER	1	2e-06
jgi|FoxMRL8996|97397|CE97396_2314	OTHER	0.999671	0.000329
jgi|FoxMRL8996|97428|CE97427_28758	OTHER	1	0
jgi|FoxMRL8996|97431|CE97430_27774	OTHER	1	0
jgi|FoxMRL8996|97480|CE97479_5774	OTHER	1	0
jgi|FoxMRL8996|97489|CE97488_31843	OTHER	0.999949	8e-05
jgi|FoxMRL8996|97555|CE97554_14161	OTHER	1	0
jgi|FoxMRL8996|97606|CE97605_11632	OTHER	0.99998	5.9e-05
jgi|FoxMRL8996|9774|CE9773_28318	OTHER	1	0
jgi|FoxMRL8996|9775|CE9774_27238	OTHER	1	1e-06
jgi|FoxMRL8996|97796|CE97795_25188	OTHER	1	1e-06
jgi|FoxMRL8996|97797|CE97796_17008	OTHER	1	0
jgi|FoxMRL8996|97858|CE97857_10913	OTHER	1	1e-06
jgi|FoxMRL8996|97867|CE97866_8228	OTHER	1	3e-06
jgi|FoxMRL8996|97878|CE97877_779	OTHER	1	0
jgi|FoxMRL8996|97888|CE97887_16467	OTHER	1	0
jgi|FoxMRL8996|97898|CE97897_28087	OTHER	1	1e-06
jgi|FoxMRL8996|98025|CE98024_19088	OTHER	1	0
jgi|FoxMRL8996|98101|CE98100_38984	OTHER	0.999968	3.1e-05
jgi|FoxMRL8996|98215|CE98214_32752	OTHER	1	0
jgi|FoxMRL8996|98342|CE98341_29976	OTHER	1	0
jgi|FoxMRL8996|9839|CE9838_18016	OTHER	1	0
jgi|FoxMRL8996|98465|CE98464_31343	OTHER	1	1e-06
jgi|FoxMRL8996|984|CE983_2269	SP	0.000316	0.999657	CS pos: 18-19. Pr: 0.9784
jgi|FoxMRL8996|98535|CE98534_8226	OTHER	1	2e-06
jgi|FoxMRL8996|9857|CE9856_18256	OTHER	0.99996	6.8e-05
jgi|FoxMRL8996|98643|CE98642_30647	OTHER	1	1e-06
jgi|FoxMRL8996|98721|CE98720_13319	OTHER	1	1e-06
jgi|FoxMRL8996|98727|CE98726_34285	SP	0.000245	0.999725	CS pos: 28-29. Pr: 0.9755
jgi|FoxMRL8996|98754|CE98753_6263	OTHER	1	0
jgi|FoxMRL8996|98758|CE98757_13735	OTHER	1	0
jgi|FoxMRL8996|98775|CE98774_9495	SP	0.000266	0.999694	CS pos: 22-23. Pr: 0.9806
jgi|FoxMRL8996|98809|CE98808_22556	OTHER	1	0
jgi|FoxMRL8996|98875|CE98874_411	OTHER	0.999192	0.000841
jgi|FoxMRL8996|98886|CE98885_5209	SP	0.000199	0.999746	CS pos: 20-21. Pr: 0.9482
jgi|FoxMRL8996|98975|CE98974_8966	OTHER	1	0
jgi|FoxMRL8996|99028|CE99027_26230	OTHER	1	0
jgi|FoxMRL8996|99029|CE99028_16616	OTHER	1	0
jgi|FoxMRL8996|99116|CE99115_7168	OTHER	1	0
jgi|FoxMRL8996|99132|CE99131_18477	OTHER	1	0
jgi|FoxMRL8996|99142|CE99141_16398	OTHER	1	0
jgi|FoxMRL8996|99166|CE99165_6740	OTHER	1	0
jgi|FoxMRL8996|99422|CE99421_15278	OTHER	1	1e-06
jgi|FoxMRL8996|99437|CE99436_19333	OTHER	1	0
jgi|FoxMRL8996|99480|CE99479_31376	OTHER	1	0
jgi|FoxMRL8996|99545|CE99544_1090	OTHER	1	0
jgi|FoxMRL8996|99572|CE99571_25487	OTHER	1	2.3e-05
jgi|FoxMRL8996|99598|CE99597_18633	OTHER	1	0
jgi|FoxMRL8996|99645|CE99644_8790	OTHER	0.997926	0.002081
jgi|FoxMRL8996|99661|CE99660_24608	OTHER	0.999918	0.000112
jgi|FoxMRL8996|99662|CE99661_9356	OTHER	0.999745	0.00026
jgi|FoxMRL8996|99665|CE99664_8979	SP	0.000403	0.999581	CS pos: 19-20. Pr: 0.9633
jgi|FoxMRL8996|9967|CE9966_32697	OTHER	1	0
jgi|FoxMRL8996|99796|CE99795_28921	OTHER	1	0
jgi|FoxMRL8996|99828|CE99827_15443	OTHER	1	0
jgi|FoxMRL8996|99903|CE99902_18154	OTHER	1	0

### Sheet: Supplementary Table 9
Supplementary Table 9. List of EffectorP v3.0 results of MRL8996 of potential predicted effector proteins
Protein_ID	Cytoplasmic effector	Apoplastic effector	Non-effector	Prediction
jgi|FoxMRL8996|10001|CE10000_44622	-	-	Y (0.887)	Non-effector
jgi|FoxMRL8996|100106|CE100105_51564	-	-	Y (0.733)	Non-effector
jgi|FoxMRL8996|100343|CE100342_49326	-	-	Y (0.884)	Non-effector
jgi|FoxMRL8996|100344|CE100343_3169	Y (0.724)	-	-	Cytoplasmic effector
jgi|FoxMRL8996|10038|CE10037_46371	-	-	Y (0.884)	Non-effector
jgi|FoxMRL8996|100441|CE100440_1255	Y (0.744)	-	-	Cytoplasmic effector
jgi|FoxMRL8996|100445|CE100444_20099	-	-	Y (0.795)	Non-effector
jgi|FoxMRL8996|100496|CE100495_15059	Y (0.888)	-	-	Cytoplasmic effector
jgi|FoxMRL8996|10049|CE10048_471	-	-	Y (0.686)	Non-effector
jgi|FoxMRL8996|100523|CE100522_2975	Y (0.625)	-	-	Cytoplasmic effector
jgi|FoxMRL8996|10053|CE10052_1452	-	-	Y (0.651)	Non-effector
jgi|FoxMRL8996|100551|CE100550_527	Y (0.858)	-	-	Cytoplasmic effector
jgi|FoxMRL8996|100555|CE100554_5021	-	-	Y (0.95)	Non-effector
jgi|FoxMRL8996|100632|CE100631_6338	Y (0.648)	-	-	Cytoplasmic effector
jgi|FoxMRL8996|100654|CE100653_1127	-	-	Y (0.756)	Non-effector
jgi|FoxMRL8996|100689|CE100688_45802	Y (0.65)	-	-	Cytoplasmic effector
jgi|FoxMRL8996|100778|CE100777_13184	Y (0.782)	-	-	Cytoplasmic effector
jgi|FoxMRL8996|100796|CE100795_24430	Y (0.838)	-	-	Cytoplasmic effector
jgi|FoxMRL8996|10088|CE10087_16778	Y (0.606)	Y (0.772)	-	Apoplastic/cytoplasmic effector
jgi|FoxMRL8996|100938|CE100937_3956	-	-	Y (0.837)	Non-effector
jgi|FoxMRL8996|100955|CE100954_25735	Y (0.885)	-	-	Cytoplasmic effector
jgi|FoxMRL8996|100973|CE100972_16715	Y (0.743)	-	-	Cytoplasmic effector
jgi|FoxMRL8996|101024|CE101023_29460	Y (0.803)	-	-	Cytoplasmic effector
jgi|FoxMRL8996|10105|CE10104_9423	Y (0.826)	-	-	Cytoplasmic effector
jgi|FoxMRL8996|101184|CE101183_18784	-	-	Y (0.989)	Non-effector
jgi|FoxMRL8996|101263|CE101262_14376	Y (0.803)	-	-	Cytoplasmic effector
jgi|FoxMRL8996|101285|CE101284_54596	-	-	Y (0.767)	Non-effector
jgi|FoxMRL8996|101286|CE101285_29913	Y (0.724)	-	-	Cytoplasmic effector
jgi|FoxMRL8996|101342|CE101341_34986	Y (0.572)	-	-	Cytoplasmic effector
jgi|FoxMRL8996|101368|CE101367_24867	-	-	Y (0.76)	Non-effector
jgi|FoxMRL8996|10138|CE10137_29036	-	-	Y (0.771)	Non-effector
jgi|FoxMRL8996|101437|CE101436_19937	-	-	Y (0.964)	Non-effector
jgi|FoxMRL8996|10144|CE10143_27198	Y (0.824)	-	-	Cytoplasmic effector
jgi|FoxMRL8996|101480|CE101479_12831	-	-	Y (0.7)	Non-effector
jgi|FoxMRL8996|101497|CE101496_21977	-	-	Y (0.825)	Non-effector
jgi|FoxMRL8996|101653|CE101652_16432	-	-	Y (0.79)	Non-effector
jgi|FoxMRL8996|101683|CE101682_9779	-	-	Y (0.765)	Non-effector
jgi|FoxMRL8996|101782|CE101781_14780	-	-	Y (0.513)	Non-effector
jgi|FoxMRL8996|101800|CE101799_19474	Y (0.622)	-	-	Cytoplasmic effector
jgi|FoxMRL8996|101869|CE101868_3539	Y (0.673)	-	-	Cytoplasmic effector
jgi|FoxMRL8996|101961|CE101960_3166	Y (0.858)	-	-	Cytoplasmic effector
jgi|FoxMRL8996|101981|CE101980_3326	-	-	Y (0.777)	Non-effector
jgi|FoxMRL8996|101982|CE101981_12010	Y (0.741)	-	-	Cytoplasmic effector
jgi|FoxMRL8996|101997|CE101996_54860	-	-	Y (0.927)	Non-effector
jgi|FoxMRL8996|10200|CE10199_23305	Y (0.66)	-	-	Cytoplasmic effector
jgi|FoxMRL8996|102021|CE102020_3644	-	-	Y (0.901)	Non-effector
jgi|FoxMRL8996|102071|CE102070_17081	Y (0.847)	-	-	Cytoplasmic effector
jgi|FoxMRL8996|1020|CE1019_23346	-	-	Y (0.604)	Non-effector
jgi|FoxMRL8996|102120|CE102119_6077	-	-	Y (0.52)	Non-effector
jgi|FoxMRL8996|102143|CE102142_3809	Y (0.731)	-	-	Cytoplasmic effector
jgi|FoxMRL8996|102154|CE102153_8934	Y (0.723)	-	-	Cytoplasmic effector
jgi|FoxMRL8996|102263|CE102262_14724	-	-	Y (0.781)	Non-effector
jgi|FoxMRL8996|102283|CE102282_3636	-	-	Y (0.827)	Non-effector
jgi|FoxMRL8996|102347|CE102346_1015	Y (0.577)	-	-	Cytoplasmic effector
jgi|FoxMRL8996|102355|CE102354_8246	Y (0.714)	-	-	Cytoplasmic effector
jgi|FoxMRL8996|102374|CE102373_19911	Y (0.584)	-	-	Cytoplasmic effector
jgi|FoxMRL8996|10237|CE10236_15302	Y (0.76)	-	-	Cytoplasmic effector
jgi|FoxMRL8996|102475|CE102474_25625	Y (0.611)	-	-	Cytoplasmic effector
jgi|FoxMRL8996|102499|CE102498_48688	-	-	Y (0.823)	Non-effector
jgi|FoxMRL8996|102541|CE102540_65001	-	-	Y (0.869)	Non-effector
jgi|FoxMRL8996|102571|CE102570_2267	Y (0.949)	-	-	Cytoplasmic effector
jgi|FoxMRL8996|10276|CE10275_1595	-	-	Y (0.83)	Non-effector
jgi|FoxMRL8996|10280|CE10279_3503	Y (0.626)	-	-	Cytoplasmic effector
jgi|FoxMRL8996|10286|CE10285_14712	-	Y (0.943)	-	Apoplastic effector
jgi|FoxMRL8996|102926|CE102925_12849	-	-	Y (0.834)	Non-effector
jgi|FoxMRL8996|10305|CE10304_3322	Y (0.911)	-	-	Cytoplasmic effector
jgi|FoxMRL8996|103169|CE103168_54206	-	-	Y (0.867)	Non-effector
jgi|FoxMRL8996|10330|CE10329_15004	Y (0.541)	-	-	Cytoplasmic effector
jgi|FoxMRL8996|103361|CE103360_77549	-	-	Y (0.826)	Non-effector
jgi|FoxMRL8996|103374|CE103373_7595	-	-	Y (0.735)	Non-effector
jgi|FoxMRL8996|10353|CE10352_17202	-	-	Y (0.726)	Non-effector
jgi|FoxMRL8996|103569|CE103568_16844	Y (0.793)	-	-	Cytoplasmic effector
jgi|FoxMRL8996|10358|CE10357_8440	-	-	Y (0.836)	Non-effector
jgi|FoxMRL8996|10376|CE10375_8793	-	-	Y (0.527)	Non-effector
jgi|FoxMRL8996|10384|CE10383_15571	Y (0.588)	-	-	Cytoplasmic effector
jgi|FoxMRL8996|10389|CE10388_35807	-	-	Y (0.987)	Non-effector
jgi|FoxMRL8996|103924|CE103923_576	-	-	Y (0.531)	Non-effector
jgi|FoxMRL8996|103940|CE103939_11851	-	-	Y (0.957)	Non-effector
jgi|FoxMRL8996|103953|CE103952_14760	Y (0.858)	Y (0.54)	-	Cytoplasmic/apoplastic effector
jgi|FoxMRL8996|103987|CE103986_29392	-	-	Y (0.901)	Non-effector
jgi|FoxMRL8996|104013|CE104012_26423	-	-	Y (0.834)	Non-effector
jgi|FoxMRL8996|104071|CE104070_10711	Y (0.658)	-	-	Cytoplasmic effector
jgi|FoxMRL8996|104176|CE104175_17430	-	-	Y (0.701)	Non-effector
jgi|FoxMRL8996|104409|CE104408_5161	Y (0.739)	-	-	Cytoplasmic effector
jgi|FoxMRL8996|104455|CE104454_23562	-	-	Y (0.975)	Non-effector
jgi|FoxMRL8996|104472|CE104471_40127	Y (0.664)	-	-	Cytoplasmic effector
jgi|FoxMRL8996|104640|CE104639_37851	-	-	Y (0.819)	Non-effector
jgi|FoxMRL8996|104651|CE104650_19679	Y (0.688)	-	-	Cytoplasmic effector
jgi|FoxMRL8996|104748|CE104747_31847	-	-	Y (0.767)	Non-effector
jgi|FoxMRL8996|104854|CE104853_38452	Y (0.722)	-	-	Cytoplasmic effector
jgi|FoxMRL8996|104876|CE104875_10067	Y (0.713)	-	-	Cytoplasmic effector
jgi|FoxMRL8996|10488|CE10487_4699	-	-	Y (0.891)	Non-effector
jgi|FoxMRL8996|104900|CE104899_1294	Y (0.882)	-	-	Cytoplasmic effector
jgi|FoxMRL8996|104950|CE104949_16924	-	-	Y (0.84)	Non-effector
jgi|FoxMRL8996|104977|CE104976_32388	-	-	Y (0.652)	Non-effector
jgi|FoxMRL8996|105037|CE105036_30879	-	-	Y (0.867)	Non-effector
jgi|FoxMRL8996|105142|CE105141_7368	-	-	Y (0.977)	Non-effector
jgi|FoxMRL8996|10518|CE10517_18693	-	-	Y (0.669)	Non-effector
jgi|FoxMRL8996|10523|CE10522_40363	-	-	Y (0.79)	Non-effector
jgi|FoxMRL8996|1052|CE1051_14406	Y (0.634)	-	-	Cytoplasmic effector
jgi|FoxMRL8996|105410|CE105409_14964	Y (0.925)	-	-	Cytoplasmic effector
jgi|FoxMRL8996|105418|CE105417_14907	Y (0.957)	-	-	Cytoplasmic effector
jgi|FoxMRL8996|105633|CE105632_21595	-	-	Y (0.755)	Non-effector
jgi|FoxMRL8996|105676|CE105675_26448	-	-	Y (0.928)	Non-effector
jgi|FoxMRL8996|105764|CE105763_45268	-	-	Y (0.865)	Non-effector
jgi|FoxMRL8996|105798|CE105797_46748	-	-	Y (0.932)	Non-effector
jgi|FoxMRL8996|10595|CE10594_19706	-	-	Y (0.924)	Non-effector
jgi|FoxMRL8996|105970|CE105969_19863	-	-	Y (0.589)	Non-effector
jgi|FoxMRL8996|105973|CE105972_13759	-	-	Y (0.912)	Non-effector
jgi|FoxMRL8996|105990|CE105989_3682	-	-	Y (0.777)	Non-effector
jgi|FoxMRL8996|106016|CE106015_904	Y (0.713)	-	-	Cytoplasmic effector
jgi|FoxMRL8996|106091|CE106090_16276	-	-	Y (0.568)	Non-effector
jgi|FoxMRL8996|106167|CE106166_63070	-	-	Y (0.895)	Non-effector
jgi|FoxMRL8996|106186|CE106185_22782	Y (0.828)	-	-	Cytoplasmic effector
jgi|FoxMRL8996|106219|CE106218_31965	-	-	Y (0.986)	Non-effector
jgi|FoxMRL8996|106234|CE106233_4273	-	-	Y (0.516)	Non-effector
jgi|FoxMRL8996|106277|CE106276_14060	-	-	Y (0.666)	Non-effector
jgi|FoxMRL8996|106325|CE106324_14641	-	Y (0.504)	-	Apoplastic effector
jgi|FoxMRL8996|106397|CE106396_4414	-	-	Y (0.727)	Non-effector
jgi|FoxMRL8996|106421|CE106420_38541	-	-	Y (0.711)	Non-effector
jgi|FoxMRL8996|106423|CE106422_1750	-	-	Y (0.589)	Non-effector
jgi|FoxMRL8996|106436|CE106435_26386	Y (0.543)	-	-	Cytoplasmic effector
jgi|FoxMRL8996|106473|CE106472_3190	-	-	Y (0.872)	Non-effector
jgi|FoxMRL8996|106547|CE106546_14714	Y (0.714)	Y (0.584)	-	Cytoplasmic/apoplastic effector
jgi|FoxMRL8996|106556|CE106555_24015	-	-	Y (0.898)	Non-effector
jgi|FoxMRL8996|106570|CE106569_2279	-	-	Y (0.629)	Non-effector
jgi|FoxMRL8996|106580|CE106579_10227	Y (0.899)	-	-	Cytoplasmic effector
jgi|FoxMRL8996|106685|CE106684_11377	-	-	Y (0.815)	Non-effector
jgi|FoxMRL8996|106759|CE106758_43869	Y (0.649)	-	-	Cytoplasmic effector
jgi|FoxMRL8996|106874|CE106873_11436	-	-	Y (0.951)	Non-effector
jgi|FoxMRL8996|106890|CE106889_21285	-	-	Y (0.968)	Non-effector
jgi|FoxMRL8996|106900|CE106899_77708	-	-	Y (0.93)	Non-effector
jgi|FoxMRL8996|106948|CE106947_15763	Y (0.69)	-	-	Cytoplasmic effector
jgi|FoxMRL8996|106969|CE106968_39281	-	-	Y (0.86)	Non-effector
jgi|FoxMRL8996|107030|CE107029_12719	-	-	Y (0.696)	Non-effector
jgi|FoxMRL8996|107046|CE107045_33408	-	-	Y (0.906)	Non-effector
jgi|FoxMRL8996|107103|CE107102_993	-	-	Y (0.665)	Non-effector
jgi|FoxMRL8996|107164|CE107163_5454	-	-	Y (0.965)	Non-effector
jgi|FoxMRL8996|107169|CE107168_140	-	-	Y (0.722)	Non-effector
jgi|FoxMRL8996|107190|CE107189_2160	Y (0.682)	-	-	Cytoplasmic effector
jgi|FoxMRL8996|107243|CE107242_24702	Y (0.569)	-	-	Cytoplasmic effector
jgi|FoxMRL8996|107262|CE107261_14332	Y (0.802)	-	-	Cytoplasmic effector
jgi|FoxMRL8996|107275|CE107274_998	Y (0.553)	-	-	Cytoplasmic effector
jgi|FoxMRL8996|107277|CE107276_3327	Y (0.505)	-	-	Cytoplasmic effector
jgi|FoxMRL8996|107355|CE107354_81	-	-	Y (0.661)	Non-effector
jgi|FoxMRL8996|107386|CE107385_4195	-	-	Y (0.587)	Non-effector
jgi|FoxMRL8996|10739|CE10738_2441	-	-	Y (0.739)	Non-effector
jgi|FoxMRL8996|107460|CE107459_3152	-	-	Y (0.802)	Non-effector
jgi|FoxMRL8996|107464|CE107463_1848	-	-	Y (0.931)	Non-effector
jgi|FoxMRL8996|10749|CE10748_17191	-	-	Y (0.552)	Non-effector
jgi|FoxMRL8996|107543|CE107542_23127	-	-	Y (0.875)	Non-effector
jgi|FoxMRL8996|107561|CE107560_17263	-	-	Y (0.7)	Non-effector
jgi|FoxMRL8996|107623|CE107622_6233	-	-	Y (0.965)	Non-effector
jgi|FoxMRL8996|107626|CE107625_2486	-	-	Y (0.798)	Non-effector
jgi|FoxMRL8996|107680|CE107679_38255	-	-	Y (0.523)	Non-effector
jgi|FoxMRL8996|10768|CE10767_450	-	-	Y (0.517)	Non-effector
jgi|FoxMRL8996|107696|CE107695_13232	Y (0.669)	-	-	Cytoplasmic effector
jgi|FoxMRL8996|107779|CE107778_7651	-	-	Y (0.64)	Non-effector
jgi|FoxMRL8996|107784|CE107783_13359	Y (0.526)	-	-	Cytoplasmic effector
jgi|FoxMRL8996|107790|CE107789_6597	-	-	Y (0.779)	Non-effector
jgi|FoxMRL8996|107802|CE107801_921	-	-	Y (0.961)	Non-effector
jgi|FoxMRL8996|107810|CE107809_26519	-	-	Y (0.713)	Non-effector
jgi|FoxMRL8996|10781|CE10780_1021	-	-	Y (0.686)	Non-effector
jgi|FoxMRL8996|107831|CE107830_10853	-	-	Y (0.899)	Non-effector
jgi|FoxMRL8996|107889|CE107888_1912	-	-	Y (0.932)	Non-effector
jgi|FoxMRL8996|107920|CE107919_2861	-	-	Y (0.551)	Non-effector
jgi|FoxMRL8996|107923|CE107922_675	-	-	Y (0.823)	Non-effector
jgi|FoxMRL8996|108040|CE108039_19662	-	-	Y (0.966)	Non-effector
jgi|FoxMRL8996|108140|CE108139_11009	Y (0.791)	-	-	Cytoplasmic effector
jgi|FoxMRL8996|108151|CE108150_21321	-	-	Y (0.582)	Non-effector
jgi|FoxMRL8996|108157|CE108156_4054	-	-	Y (0.806)	Non-effector
jgi|FoxMRL8996|108201|CE108200_15370	Y (0.91)	-	-	Cytoplasmic effector
jgi|FoxMRL8996|108215|CE108214_8652	Y (0.618)	-	-	Cytoplasmic effector
jgi|FoxMRL8996|10822|CE10821_6991	-	-	Y (0.775)	Non-effector
jgi|FoxMRL8996|108231|CE108230_3280	-	-	Y (0.94)	Non-effector
jgi|FoxMRL8996|108235|CE108234_8697	Y (0.612)	Y (0.55)	-	Cytoplasmic/apoplastic effector
jgi|FoxMRL8996|108239|CE108238_3323	Y (0.799)	-	-	Cytoplasmic effector
jgi|FoxMRL8996|108382|CE108381_46737	-	-	Y (0.884)	Non-effector
jgi|FoxMRL8996|108429|CE108428_42288	-	-	Y (0.788)	Non-effector
jgi|FoxMRL8996|108438|CE108437_20219	Y (0.627)	-	-	Cytoplasmic effector
jgi|FoxMRL8996|10843|CE10842_23460	Y (0.766)	-	-	Cytoplasmic effector
jgi|FoxMRL8996|10846|CE10845_8428	Y (0.888)	-	-	Cytoplasmic effector
jgi|FoxMRL8996|108500|CE108499_3126	Y (0.606)	-	-	Cytoplasmic effector
jgi|FoxMRL8996|108512|CE108511_16651	-	-	Y (0.705)	Non-effector
jgi|FoxMRL8996|10853|CE10852_1737	-	-	Y (0.607)	Non-effector
jgi|FoxMRL8996|108550|CE108549_10129	Y (0.903)	-	-	Cytoplasmic effector
jgi|FoxMRL8996|108573|CE108572_2945	Y (0.677)	-	-	Cytoplasmic effector
jgi|FoxMRL8996|10861|CE10860_14677	Y (0.631)	-	-	Cytoplasmic effector
jgi|FoxMRL8996|108665|CE108664_3831	-	-	Y (0.856)	Non-effector
jgi|FoxMRL8996|108689|CE108688_2963	-	-	Y (0.508)	Non-effector
jgi|FoxMRL8996|108711|CE108710_15991	Y (0.713)	-	-	Cytoplasmic effector
jgi|FoxMRL8996|108712|CE108711_7446	Y (0.706)	-	-	Cytoplasmic effector
jgi|FoxMRL8996|108718|CE108717_9637	-	-	Y (0.986)	Non-effector
jgi|FoxMRL8996|108746|CE108745_1575	-	-	Y (0.627)	Non-effector
jgi|FoxMRL8996|108771|CE108770_1092	Y (0.892)	Y (0.725)	-	Cytoplasmic/apoplastic effector
jgi|FoxMRL8996|108828|CE108827_4525	-	-	Y (0.954)	Non-effector
jgi|FoxMRL8996|108860|CE108859_2287	-	-	Y (0.551)	Non-effector
jgi|FoxMRL8996|108944|CE108943_5729	-	-	Y (0.899)	Non-effector
jgi|FoxMRL8996|108975|CE108974_5451	Y (0.601)	-	-	Cytoplasmic effector
jgi|FoxMRL8996|109015|CE109014_66051	-	-	Y (0.895)	Non-effector
jgi|FoxMRL8996|109218|CE109217_55531	-	-	Y (0.793)	Non-effector
jgi|FoxMRL8996|109228|CE109227_28495	-	-	Y (0.723)	Non-effector
jgi|FoxMRL8996|109312|CE109311_129351	-	-	Y (0.961)	Non-effector
jgi|FoxMRL8996|109515|CE109514_121312	-	-	Y (0.928)	Non-effector
jgi|FoxMRL8996|109567|CE109566_45678	-	-	Y (0.823)	Non-effector
jgi|FoxMRL8996|109568|CE109567_6620	Y (0.839)	-	-	Cytoplasmic effector
jgi|FoxMRL8996|10960|CE10959_20758	-	-	Y (0.893)	Non-effector
jgi|FoxMRL8996|109661|CE109660_10960	-	-	Y (0.747)	Non-effector
jgi|FoxMRL8996|109668|CE109667_7448	-	-	Y (0.714)	Non-effector
jgi|FoxMRL8996|109769|CE109768_23171	-	-	Y (0.9)	Non-effector
jgi|FoxMRL8996|109962|CE109961_27682	Y (0.632)	-	-	Cytoplasmic effector
jgi|FoxMRL8996|110090|CE110089_56922	-	-	Y (0.582)	Non-effector
jgi|FoxMRL8996|11018|CE11017_21387	Y (0.73)	-	-	Cytoplasmic effector
jgi|FoxMRL8996|11030|CE11029_1482	-	-	Y (0.812)	Non-effector
jgi|FoxMRL8996|11040|CE11039_5788	-	-	Y (0.749)	Non-effector
jgi|FoxMRL8996|11045|CE11044_510	-	-	Y (0.811)	Non-effector
jgi|FoxMRL8996|110580|CE110579_6652	-	-	Y (0.96)	Non-effector
jgi|FoxMRL8996|11059|CE11058_4004	Y (0.767)	-	-	Cytoplasmic effector
jgi|FoxMRL8996|11065|CE11064_8178	Y (0.686)	-	-	Cytoplasmic effector
jgi|FoxMRL8996|110665|CE110664_14862	-	-	Y (0.922)	Non-effector
jgi|FoxMRL8996|110676|CE110675_2615	-	-	Y (0.6)	Non-effector
jgi|FoxMRL8996|11068|CE11067_3033	-	-	Y (0.592)	Non-effector
jgi|FoxMRL8996|110711|CE110710_12652	-	-	Y (0.9)	Non-effector
jgi|FoxMRL8996|11074|CE11073_503	Y (0.671)	-	-	Cytoplasmic effector
jgi|FoxMRL8996|110772|CE110771_7705	Y (0.677)	-	-	Cytoplasmic effector
jgi|FoxMRL8996|110800|CE110799_26693	-	-	Y (0.967)	Non-effector
jgi|FoxMRL8996|110814|CE110813_34166	-	-	Y (0.868)	Non-effector
jgi|FoxMRL8996|11082|CE11081_13060	-	-	Y (0.512)	Non-effector
jgi|FoxMRL8996|11084|CE11083_20946	-	-	Y (0.827)	Non-effector
jgi|FoxMRL8996|110873|CE110872_20267	-	-	Y (0.988)	Non-effector
jgi|FoxMRL8996|110911|CE110910_24191	-	-	Y (0.523)	Non-effector
jgi|FoxMRL8996|110914|CE110913_2382	-	-	Y (0.781)	Non-effector
jgi|FoxMRL8996|110922|CE110921_26119	-	-	Y (0.62)	Non-effector
jgi|FoxMRL8996|110926|CE110925_16732	-	-	Y (0.781)	Non-effector
jgi|FoxMRL8996|110934|CE110933_11293	-	-	Y (0.819)	Non-effector
jgi|FoxMRL8996|111082|CE111081_29057	-	-	Y (0.922)	Non-effector
jgi|FoxMRL8996|111086|CE111085_13404	-	-	Y (0.888)	Non-effector
jgi|FoxMRL8996|11120|CE11119_11877	Y (0.923)	-	-	Cytoplasmic effector
jgi|FoxMRL8996|111301|CE111300_27822	Y (0.558)	-	-	Cytoplasmic effector
jgi|FoxMRL8996|111346|CE111345_11151	Y (0.868)	-	-	Cytoplasmic effector
jgi|FoxMRL8996|111378|CE111377_3278	-	-	Y (0.772)	Non-effector
jgi|FoxMRL8996|11154|CE11153_22423	Y (0.68)	-	-	Cytoplasmic effector
jgi|FoxMRL8996|111577|CE111576_11436	Y (0.921)	-	-	Cytoplasmic effector
jgi|FoxMRL8996|111617|CE111616_29270	-	-	Y (0.987)	Non-effector
jgi|FoxMRL8996|11161|CE11160_6275	Y (0.804)	-	-	Cytoplasmic effector
jgi|FoxMRL8996|111631|CE111630_24003	-	-	Y (0.848)	Non-effector
jgi|FoxMRL8996|111663|CE111662_26608	Y (0.714)	-	-	Cytoplasmic effector
jgi|FoxMRL8996|111664|CE111663_35510	Y (0.579)	-	-	Cytoplasmic effector
jgi|FoxMRL8996|111718|CE111717_22215	Y (0.696)	-	-	Cytoplasmic effector
jgi|FoxMRL8996|111723|CE111722_28423	-	-	Y (0.773)	Non-effector
jgi|FoxMRL8996|111747|CE111746_14485	-	-	Y (0.681)	Non-effector
jgi|FoxMRL8996|111763|CE111762_23756	Y (0.7)	-	-	Cytoplasmic effector
jgi|FoxMRL8996|111858|CE111857_19510	-	-	Y (0.793)	Non-effector
jgi|FoxMRL8996|111862|CE111861_17845	Y (0.635)	-	-	Cytoplasmic effector
jgi|FoxMRL8996|111909|CE111908_37723	-	-	Y (0.925)	Non-effector
jgi|FoxMRL8996|111917|CE111916_2375	-	-	Y (0.793)	Non-effector
jgi|FoxMRL8996|111921|CE111920_20060	Y (0.69)	-	-	Cytoplasmic effector
jgi|FoxMRL8996|111956|CE111955_25691	-	-	Y (0.959)	Non-effector
jgi|FoxMRL8996|112040|CE112039_20078	-	-	Y (0.92)	Non-effector
jgi|FoxMRL8996|112045|CE112044_8552	-	-	Y (0.84)	Non-effector
jgi|FoxMRL8996|112068|CE112067_26114	Y (0.514)	-	-	Cytoplasmic effector
jgi|FoxMRL8996|112128|CE112127_24113	-	-	Y (0.502)	Non-effector
jgi|FoxMRL8996|112191|CE112190_3157	Y (0.559)	-	-	Cytoplasmic effector
jgi|FoxMRL8996|112553|CE112552_32573	-	-	Y (0.863)	Non-effector
jgi|FoxMRL8996|112670|CE112669_49598	-	-	Y (0.906)	Non-effector
jgi|FoxMRL8996|112758|CE112757_37711	-	-	Y (0.88)	Non-effector
jgi|FoxMRL8996|112771|CE112770_12865	Y (0.673)	-	-	Cytoplasmic effector
jgi|FoxMRL8996|112825|CE112824_26894	Y (0.553)	-	-	Cytoplasmic effector
jgi|FoxMRL8996|112843|CE112842_15877	Y (0.681)	-	-	Cytoplasmic effector
jgi|FoxMRL8996|112861|CE112860_29237	Y (0.673)	-	-	Cytoplasmic effector
jgi|FoxMRL8996|112887|CE112886_22605	-	-	Y (0.864)	Non-effector
jgi|FoxMRL8996|112893|CE112892_22930	-	-	Y (0.786)	Non-effector
jgi|FoxMRL8996|1128|CE1127_13422	Y (0.684)	-	-	Cytoplasmic effector
jgi|FoxMRL8996|112963|CE112962_15561	Y (0.717)	-	-	Cytoplasmic effector
jgi|FoxMRL8996|113003|CE113002_32562	-	-	Y (0.846)	Non-effector
jgi|FoxMRL8996|11301|CE11300_7672	-	-	Y (0.667)	Non-effector
jgi|FoxMRL8996|113067|CE113066_13216	-	-	Y (0.95)	Non-effector
jgi|FoxMRL8996|113139|CE113138_14538	-	-	Y (0.687)	Non-effector
jgi|FoxMRL8996|113217|CE113216_585	Y (0.632)	-	-	Cytoplasmic effector
jgi|FoxMRL8996|113220|CE113219_3472	Y (0.522)	-	-	Cytoplasmic effector
jgi|FoxMRL8996|113296|CE113295_27963	Y (0.525)	-	-	Cytoplasmic effector
jgi|FoxMRL8996|113316|CE113315_39939	Y (0.787)	-	-	Cytoplasmic effector
jgi|FoxMRL8996|11360|CE11359_28916	Y (0.771)	-	-	Cytoplasmic effector
jgi|FoxMRL8996|113633|CE113632_35133	-	-	Y (0.941)	Non-effector
jgi|FoxMRL8996|113657|CE113656_15799	-	-	Y (0.925)	Non-effector
jgi|FoxMRL8996|113717|CE113716_17622	Y (0.919)	-	-	Cytoplasmic effector
jgi|FoxMRL8996|113789|CE113788_4133	-	-	Y (0.548)	Non-effector
jgi|FoxMRL8996|113799|CE113798_55990	-	-	Y (0.784)	Non-effector
jgi|FoxMRL8996|113838|CE113837_45341	Y (0.515)	-	-	Cytoplasmic effector
jgi|FoxMRL8996|113872|CE113871_25565	-	-	Y (0.757)	Non-effector
jgi|FoxMRL8996|113884|CE113883_31321	Y (0.749)	-	-	Cytoplasmic effector
jgi|FoxMRL8996|113999|CE113998_22420	Y (0.521)	-	-	Cytoplasmic effector
jgi|FoxMRL8996|114010|CE114009_6159	Y (0.901)	-	-	Cytoplasmic effector
jgi|FoxMRL8996|11410|CE11409_6186	Y (0.652)	-	-	Cytoplasmic effector
jgi|FoxMRL8996|114134|CE114133_43053	-	-	Y (0.887)	Non-effector
jgi|FoxMRL8996|114139|CE114138_37548	-	-	Y (0.815)	Non-effector
jgi|FoxMRL8996|114196|CE114195_48472	-	-	Y (0.964)	Non-effector
jgi|FoxMRL8996|114273|CE114272_14632	Y (0.537)	-	-	Cytoplasmic effector
jgi|FoxMRL8996|114282|CE114281_1306	-	-	Y (0.814)	Non-effector
jgi|FoxMRL8996|114316|CE114315_26335	-	-	Y (0.899)	Non-effector
jgi|FoxMRL8996|114323|CE114322_5859	Y (0.799)	-	-	Cytoplasmic effector
jgi|FoxMRL8996|114374|CE114373_5062	-	-	Y (0.605)	Non-effector
jgi|FoxMRL8996|114376|CE114375_2234	-	-	Y (0.687)	Non-effector
jgi|FoxMRL8996|114386|CE114385_845	-	-	Y (0.867)	Non-effector
jgi|FoxMRL8996|11438|CE11437_14551	-	-	Y (0.891)	Non-effector
jgi|FoxMRL8996|114391|CE114390_8621	-	-	Y (0.987)	Non-effector
jgi|FoxMRL8996|11439|CE11438_28179	Y (0.676)	-	-	Cytoplasmic effector
jgi|FoxMRL8996|114437|CE114436_24684	Y (0.82)	-	-	Cytoplasmic effector
jgi|FoxMRL8996|114443|CE114442_25018	-	-	Y (0.923)	Non-effector
jgi|FoxMRL8996|114456|CE114455_3612	-	-	Y (0.565)	Non-effector
jgi|FoxMRL8996|114471|CE114470_3860	-	-	Y (0.522)	Non-effector
jgi|FoxMRL8996|114521|CE114520_11669	Y (0.668)	-	-	Cytoplasmic effector
jgi|FoxMRL8996|114546|CE114545_29522	-	-	Y (0.923)	Non-effector
jgi|FoxMRL8996|114552|CE114551_6879	-	-	Y (0.813)	Non-effector
jgi|FoxMRL8996|114567|CE114566_51483	-	-	Y (0.934)	Non-effector
jgi|FoxMRL8996|114629|CE114628_106	-	-	Y (0.789)	Non-effector
jgi|FoxMRL8996|114802|CE114801_31772	-	-	Y (0.888)	Non-effector
jgi|FoxMRL8996|114808|CE114807_17773	-	-	Y (0.723)	Non-effector
jgi|FoxMRL8996|114884|CE114883_12389	Y (0.864)	-	-	Cytoplasmic effector
jgi|FoxMRL8996|115034|CE115033_27092	Y (0.845)	-	-	Cytoplasmic effector
jgi|FoxMRL8996|11506|CE11505_8828	-	-	Y (0.926)	Non-effector
jgi|FoxMRL8996|115087|CE115086_8823	-	-	Y (0.826)	Non-effector
jgi|FoxMRL8996|115088|CE115087_17340	Y (0.783)	-	-	Cytoplasmic effector
jgi|FoxMRL8996|115092|CE115091_12316	Y (0.843)	-	-	Cytoplasmic effector
jgi|FoxMRL8996|115160|CE115159_16917	Y (0.537)	-	-	Cytoplasmic effector
jgi|FoxMRL8996|115175|CE115174_1889	Y (0.606)	-	-	Cytoplasmic effector
jgi|FoxMRL8996|115181|CE115180_4281	Y (0.776)	-	-	Cytoplasmic effector
jgi|FoxMRL8996|115200|CE115199_743	-	-	Y (0.89)	Non-effector
jgi|FoxMRL8996|115208|CE115207_1767	-	-	Y (0.931)	Non-effector
jgi|FoxMRL8996|115215|CE115214_1550	-	-	Y (0.831)	Non-effector
jgi|FoxMRL8996|115262|CE115261_7906	-	-	Y (0.666)	Non-effector
jgi|FoxMRL8996|115274|CE115273_13751	Y (0.721)	-	-	Cytoplasmic effector
jgi|FoxMRL8996|115320|CE115319_24853	-	-	Y (0.563)	Non-effector
jgi|FoxMRL8996|115506|CE115505_15470	-	-	Y (0.809)	Non-effector
jgi|FoxMRL8996|115515|CE115514_35470	-	-	Y (0.927)	Non-effector
jgi|FoxMRL8996|115616|CE115615_6020	-	-	Y (0.965)	Non-effector
jgi|FoxMRL8996|115659|CE115658_3774	-	-	Y (0.774)	Non-effector
jgi|FoxMRL8996|115716|CE115715_222	-	Y (0.801)	-	Apoplastic effector
jgi|FoxMRL8996|115748|CE115747_5977	Y (0.697)	-	-	Cytoplasmic effector
jgi|FoxMRL8996|115788|CE115787_4170	-	-	Y (0.648)	Non-effector
jgi|FoxMRL8996|115842|CE115841_3657	Y (0.922)	Y (0.548)	-	Cytoplasmic/apoplastic effector
jgi|FoxMRL8996|115892|CE115891_968	-	-	Y (0.838)	Non-effector
jgi|FoxMRL8996|115935|CE115934_60	Y (0.894)	-	-	Cytoplasmic effector
jgi|FoxMRL8996|116144|CE116143_345	-	Y (0.708)	-	Apoplastic effector
jgi|FoxMRL8996|11619|CE11618_419	-	-	Y (0.962)	Non-effector
jgi|FoxMRL8996|116258|CE116257_4908	Y (0.574)	-	-	Cytoplasmic effector
jgi|FoxMRL8996|116268|CE116267_1386	-	-	Y (0.847)	Non-effector
jgi|FoxMRL8996|11627|CE11626_28530	-	-	Y (0.724)	Non-effector
jgi|FoxMRL8996|11628|CE11627_4512	-	-	Y (0.572)	Non-effector
jgi|FoxMRL8996|116295|CE116294_6487	-	-	Y (0.961)	Non-effector
jgi|FoxMRL8996|116336|CE116335_586	-	Y (0.659)	-	Apoplastic effector
jgi|FoxMRL8996|116345|CE116344_626	-	-	Y (0.929)	Non-effector
jgi|FoxMRL8996|116353|CE116352_7070	-	-	Y (0.867)	Non-effector
jgi|FoxMRL8996|116427|CE116426_16826	-	-	Y (0.965)	Non-effector
jgi|FoxMRL8996|11642|CE11641_48505	-	-	Y (0.931)	Non-effector
jgi|FoxMRL8996|116521|CE116520_5461	-	-	Y (0.958)	Non-effector
jgi|FoxMRL8996|116538|CE116537_5306	Y (0.735)	Y (0.888)	-	Apoplastic/cytoplasmic effector
jgi|FoxMRL8996|116554|CE116553_9927	Y (0.916)	-	-	Cytoplasmic effector
jgi|FoxMRL8996|116606|CE116605_6105	Y (0.699)	-	-	Cytoplasmic effector
jgi|FoxMRL8996|116623|CE116622_12856	Y (0.786)	-	-	Cytoplasmic effector
jgi|FoxMRL8996|11665|CE11664_45241	-	-	Y (0.903)	Non-effector
jgi|FoxMRL8996|116677|CE116676_4061	-	-	Y (0.587)	Non-effector
jgi|FoxMRL8996|11670|CE11669_12274	-	Y (0.592)	-	Apoplastic effector
jgi|FoxMRL8996|116719|CE116718_456	-	-	Y (0.962)	Non-effector
jgi|FoxMRL8996|116744|CE116743_1260	-	-	Y (0.94)	Non-effector
jgi|FoxMRL8996|116750|CE116749_1153	-	-	Y (0.913)	Non-effector
jgi|FoxMRL8996|116792|CE116791_376	-	-	Y (0.658)	Non-effector
jgi|FoxMRL8996|116795|CE116794_455	Y (0.703)	-	-	Cytoplasmic effector
jgi|FoxMRL8996|116800|CE116799_44359	-	-	Y (0.755)	Non-effector
jgi|FoxMRL8996|116824|CE116823_1852	-	Y (0.519)	-	Apoplastic effector
jgi|FoxMRL8996|116829|CE116828_9063	-	-	Y (0.813)	Non-effector
jgi|FoxMRL8996|116848|CE116847_36723	-	-	Y (0.952)	Non-effector
jgi|FoxMRL8996|116904|CE116903_3521	Y (0.793)	-	-	Cytoplasmic effector
jgi|FoxMRL8996|116992|CE116991_52355	-	-	Y (0.849)	Non-effector
jgi|FoxMRL8996|117046|CE117045_2882	-	-	Y (0.958)	Non-effector
jgi|FoxMRL8996|117104|CE117103_22450	Y (0.868)	-	-	Cytoplasmic effector
jgi|FoxMRL8996|1171|CE1170_6653	-	-	Y (0.799)	Non-effector
jgi|FoxMRL8996|117219|CE117218_17978	-	-	Y (0.523)	Non-effector
jgi|FoxMRL8996|11722|CE11721_526	-	-	Y (0.865)	Non-effector
jgi|FoxMRL8996|117239|CE117238_9928	-	-	Y (0.984)	Non-effector
jgi|FoxMRL8996|117392|CE117391_14431	-	-	Y (0.944)	Non-effector
jgi|FoxMRL8996|117496|CE117495_7879	-	-	Y (0.583)	Non-effector
jgi|FoxMRL8996|117511|CE117510_6152	Y (0.784)	-	-	Cytoplasmic effector
jgi|FoxMRL8996|117519|CE117518_60379	-	-	Y (0.733)	Non-effector
jgi|FoxMRL8996|117551|CE117550_16973	-	-	Y (0.885)	Non-effector
jgi|FoxMRL8996|117561|CE117560_9135	Y (0.644)	-	-	Cytoplasmic effector
jgi|FoxMRL8996|117588|CE117587_13035	-	-	Y (0.822)	Non-effector
jgi|FoxMRL8996|11771|CE11770_5317	-	-	Y (0.697)	Non-effector
jgi|FoxMRL8996|117804|CE117803_1128	-	-	Y (0.985)	Non-effector
jgi|FoxMRL8996|117832|CE117831_2551	Y (0.592)	-	-	Cytoplasmic effector
jgi|FoxMRL8996|117885|CE117884_11749	-	-	Y (0.907)	Non-effector
jgi|FoxMRL8996|117925|CE117924_6681	-	-	Y (0.519)	Non-effector
jgi|FoxMRL8996|118047|CE118046_22180	-	-	Y (0.807)	Non-effector
jgi|FoxMRL8996|118062|CE118061_3974	-	-	Y (0.899)	Non-effector
jgi|FoxMRL8996|118080|CE118079_27823	-	-	Y (0.544)	Non-effector
jgi|FoxMRL8996|118085|CE118084_12080	-	-	Y (0.824)	Non-effector
jgi|FoxMRL8996|118118|CE118117_31167	-	-	Y (0.852)	Non-effector
jgi|FoxMRL8996|118166|CE118165_5594	-	-	Y (0.552)	Non-effector
jgi|FoxMRL8996|118169|CE118168_3831	-	-	Y (0.785)	Non-effector
jgi|FoxMRL8996|118251|CE118250_4790	Y (0.653)	-	-	Cytoplasmic effector
jgi|FoxMRL8996|11827|CE11826_33643	-	-	Y (0.825)	Non-effector
jgi|FoxMRL8996|118314|CE118313_16743	-	-	Y (0.869)	Non-effector
jgi|FoxMRL8996|118327|CE118326_16980	-	-	Y (0.707)	Non-effector
jgi|FoxMRL8996|118341|CE118340_9853	-	-	Y (0.723)	Non-effector
jgi|FoxMRL8996|118554|CE118553_16665	-	-	Y (0.955)	Non-effector
jgi|FoxMRL8996|118581|CE118580_12628	Y (0.724)	-	-	Cytoplasmic effector
jgi|FoxMRL8996|118586|CE118585_21257	Y (0.77)	-	-	Cytoplasmic effector
jgi|FoxMRL8996|118588|CE118587_37330	-	-	Y (0.903)	Non-effector
jgi|FoxMRL8996|118625|CE118624_17273	Y (0.716)	-	-	Cytoplasmic effector
jgi|FoxMRL8996|11866|CE11865_828	-	-	Y (0.942)	Non-effector
jgi|FoxMRL8996|118674|CE118673_1208	-	Y (0.522)	-	Apoplastic effector
jgi|FoxMRL8996|118677|CE118676_2433	-	-	Y (0.51)	Non-effector
jgi|FoxMRL8996|118691|CE118690_3776	Y (0.701)	-	-	Cytoplasmic effector
jgi|FoxMRL8996|118705|CE118704_4438	-	-	Y (0.707)	Non-effector
jgi|FoxMRL8996|118721|CE118720_32331	-	-	Y (0.746)	Non-effector
jgi|FoxMRL8996|11881|CE11880_1894	Y (0.76)	-	-	Cytoplasmic effector
jgi|FoxMRL8996|118827|CE118826_10232	Y (0.82)	-	-	Cytoplasmic effector
jgi|FoxMRL8996|118879|CE118878_3918	-	-	Y (0.519)	Non-effector
jgi|FoxMRL8996|118907|CE118906_20555	-	-	Y (0.878)	Non-effector
jgi|FoxMRL8996|119067|CE119066_58483	Y (0.738)	-	-	Cytoplasmic effector
jgi|FoxMRL8996|119070|CE119069_5449	Y (0.703)	-	-	Cytoplasmic effector
jgi|FoxMRL8996|119096|CE119095_16860	Y (0.644)	-	-	Cytoplasmic effector
jgi|FoxMRL8996|119170|CE119169_17354	Y (0.633)	-	-	Cytoplasmic effector
jgi|FoxMRL8996|119291|CE119290_16956	-	-	Y (0.653)	Non-effector
jgi|FoxMRL8996|119302|CE119301_5390	Y (0.813)	-	-	Cytoplasmic effector
jgi|FoxMRL8996|119306|CE119305_14057	-	-	Y (0.752)	Non-effector
jgi|FoxMRL8996|119333|CE119332_19509	Y (0.851)	-	-	Cytoplasmic effector
jgi|FoxMRL8996|119372|CE119371_17420	Y (0.739)	-	-	Cytoplasmic effector
jgi|FoxMRL8996|119388|CE119387_9157	Y (0.689)	-	-	Cytoplasmic effector
jgi|FoxMRL8996|119435|CE119434_7546	-	-	Y (0.971)	Non-effector
jgi|FoxMRL8996|119453|CE119452_5967	-	-	Y (0.724)	Non-effector
jgi|FoxMRL8996|119669|CE119668_27081	Y (0.827)	-	-	Cytoplasmic effector
jgi|FoxMRL8996|119688|CE119687_20115	Y (0.653)	-	-	Cytoplasmic effector
jgi|FoxMRL8996|119689|CE119688_6910	-	-	Y (0.631)	Non-effector
jgi|FoxMRL8996|119690|CE119689_7489	Y (0.652)	-	-	Cytoplasmic effector
jgi|FoxMRL8996|119716|CE119715_23206	Y (0.691)	-	-	Cytoplasmic effector
jgi|FoxMRL8996|119723|CE119722_5398	-	-	Y (0.529)	Non-effector
jgi|FoxMRL8996|119859|CE119858_39280	-	-	Y (0.967)	Non-effector
jgi|FoxMRL8996|119889|CE119888_11681	-	-	Y (0.59)	Non-effector
jgi|FoxMRL8996|119903|CE119902_4310	-	-	Y (0.854)	Non-effector
jgi|FoxMRL8996|119910|CE119909_2953	-	-	Y (0.733)	Non-effector
jgi|FoxMRL8996|12007|CE12006_1732	-	-	Y (0.767)	Non-effector
jgi|FoxMRL8996|120112|CE120111_64041	-	-	Y (0.866)	Non-effector
jgi|FoxMRL8996|12012|CE12011_1402	-	-	Y (0.821)	Non-effector
jgi|FoxMRL8996|120157|CE120156_25396	Y (0.639)	-	-	Cytoplasmic effector
jgi|FoxMRL8996|120244|CE120243_9931	-	-	Y (0.735)	Non-effector
jgi|FoxMRL8996|120287|CE120286_30364	-	-	Y (0.522)	Non-effector
jgi|FoxMRL8996|120378|CE120377_7435	-	-	Y (0.857)	Non-effector
jgi|FoxMRL8996|120381|CE120380_16355	Y (0.887)	-	-	Cytoplasmic effector
jgi|FoxMRL8996|120487|CE120486_1563	-	-	Y (0.649)	Non-effector
jgi|FoxMRL8996|120563|CE120562_8653	-	-	Y (0.755)	Non-effector
jgi|FoxMRL8996|120714|CE120713_36619	-	-	Y (0.514)	Non-effector
jgi|FoxMRL8996|120737|CE120736_12722	-	-	Y (0.771)	Non-effector
jgi|FoxMRL8996|120747|CE120746_4280	Y (0.75)	-	-	Cytoplasmic effector
jgi|FoxMRL8996|120894|CE120893_18564	Y (0.764)	-	-	Cytoplasmic effector
jgi|FoxMRL8996|120964|CE120963_33283	-	-	Y (0.883)	Non-effector
jgi|FoxMRL8996|120987|CE120986_37526	Y (0.579)	-	-	Cytoplasmic effector
jgi|FoxMRL8996|121181|CE121180_10753	-	-	Y (0.798)	Non-effector
jgi|FoxMRL8996|121186|CE121185_25629	-	-	Y (0.825)	Non-effector
jgi|FoxMRL8996|12137|CE12136_19084	-	-	Y (0.54)	Non-effector
jgi|FoxMRL8996|121392|CE121391_19984	-	-	Y (0.819)	Non-effector
jgi|FoxMRL8996|121439|CE121438_19490	-	-	Y (0.623)	Non-effector
jgi|FoxMRL8996|121441|CE121440_7455	-	-	Y (0.755)	Non-effector
jgi|FoxMRL8996|121556|CE121555_7776	-	-	Y (0.789)	Non-effector
jgi|FoxMRL8996|121563|CE121562_26310	Y (0.529)	-	-	Cytoplasmic effector
jgi|FoxMRL8996|121594|CE121593_34966	-	-	Y (0.613)	Non-effector
jgi|FoxMRL8996|121747|CE121746_30727	Y (0.717)	-	-	Cytoplasmic effector
jgi|FoxMRL8996|121826|CE121825_2271	-	-	Y (0.76)	Non-effector
jgi|FoxMRL8996|121841|CE121840_41167	-	-	Y (0.793)	Non-effector
jgi|FoxMRL8996|121917|CE121916_59980	-	-	Y (0.959)	Non-effector
jgi|FoxMRL8996|122032|CE122031_53417	-	-	Y (0.949)	Non-effector
jgi|FoxMRL8996|1220|CE1219_9606	Y (0.833)	-	-	Cytoplasmic effector
jgi|FoxMRL8996|122114|CE122113_5019	-	-	Y (0.833)	Non-effector
jgi|FoxMRL8996|122132|CE122131_24999	Y (0.591)	-	-	Cytoplasmic effector
jgi|FoxMRL8996|122139|CE122138_10114	-	-	Y (0.9)	Non-effector
jgi|FoxMRL8996|122149|CE122148_13517	Y (0.798)	-	-	Cytoplasmic effector
jgi|FoxMRL8996|122154|CE122153_12953	Y (0.887)	-	-	Cytoplasmic effector
jgi|FoxMRL8996|122167|CE122166_37786	-	-	Y (0.591)	Non-effector
jgi|FoxMRL8996|122181|CE122180_22792	Y (0.716)	-	-	Cytoplasmic effector
jgi|FoxMRL8996|122185|CE122184_6955	Y (0.806)	-	-	Cytoplasmic effector
jgi|FoxMRL8996|122230|CE122229_10471	-	-	Y (0.988)	Non-effector
jgi|FoxMRL8996|122478|CE122477_29603	-	-	Y (0.964)	Non-effector
jgi|FoxMRL8996|12249|CE12248_24331	-	-	Y (0.831)	Non-effector
jgi|FoxMRL8996|122512|CE122511_2874	-	-	Y (0.987)	Non-effector
jgi|FoxMRL8996|122523|CE122522_55832	-	-	Y (0.988)	Non-effector
jgi|FoxMRL8996|122585|CE122584_7539	-	-	Y (0.7)	Non-effector
jgi|FoxMRL8996|122593|CE122592_3369	-	-	Y (0.962)	Non-effector
jgi|FoxMRL8996|122602|CE122601_2144	-	-	Y (0.773)	Non-effector
jgi|FoxMRL8996|122625|CE122624_4444	Y (0.826)	-	-	Cytoplasmic effector
jgi|FoxMRL8996|122745|CE122744_17368	-	-	Y (0.715)	Non-effector
jgi|FoxMRL8996|122796|CE122795_16274	-	-	Y (0.92)	Non-effector
jgi|FoxMRL8996|122933|CE122932_531	-	-	Y (0.569)	Non-effector
jgi|FoxMRL8996|122968|CE122967_23123	Y (0.572)	-	-	Cytoplasmic effector
jgi|FoxMRL8996|123087|CE123086_7084	Y (0.727)	-	-	Cytoplasmic effector
jgi|FoxMRL8996|123142|CE123141_41678	-	-	Y (0.726)	Non-effector
jgi|FoxMRL8996|123170|CE123169_13036	-	-	Y (0.757)	Non-effector
jgi|FoxMRL8996|12321|CE12320_18066	-	-	Y (0.56)	Non-effector
jgi|FoxMRL8996|123403|CE123402_26874	Y (0.534)	-	-	Cytoplasmic effector
jgi|FoxMRL8996|123687|CE123686_22782	-	-	Y (0.604)	Non-effector
jgi|FoxMRL8996|123805|CE123804_14909	-	-	Y (0.94)	Non-effector
jgi|FoxMRL8996|123843|CE123842_24501	-	-	Y (0.936)	Non-effector
jgi|FoxMRL8996|123970|CE123969_29795	-	-	Y (0.826)	Non-effector
jgi|FoxMRL8996|124013|CE124012_8302	Y (0.762)	-	-	Cytoplasmic effector
jgi|FoxMRL8996|124500|CE124499_37324	-	-	Y (0.52)	Non-effector
jgi|FoxMRL8996|124521|CE124520_18949	-	-	Y (0.533)	Non-effector
jgi|FoxMRL8996|124576|CE124575_4711	Y (0.824)	-	-	Cytoplasmic effector
jgi|FoxMRL8996|124592|CE124591_17103	-	-	Y (0.93)	Non-effector
jgi|FoxMRL8996|124670|CE124669_2106	-	-	Y (0.712)	Non-effector
jgi|FoxMRL8996|124701|CE124700_11278	-	-	Y (0.608)	Non-effector
jgi|FoxMRL8996|124709|CE124708_15251	-	-	Y (0.951)	Non-effector
jgi|FoxMRL8996|124710|CE124709_10918	-	-	Y (0.628)	Non-effector
jgi|FoxMRL8996|124726|CE124725_9002	-	-	Y (0.899)	Non-effector
jgi|FoxMRL8996|12483|CE12482_1165	-	-	Y (0.502)	Non-effector
jgi|FoxMRL8996|124841|CE124840_38787	Y (0.696)	-	-	Cytoplasmic effector
jgi|FoxMRL8996|124960|CE124959_5884	-	-	Y (0.715)	Non-effector
jgi|FoxMRL8996|12496|CE12495_4599	Y (0.646)	-	-	Cytoplasmic effector
jgi|FoxMRL8996|125049|CE125048_8211	-	-	Y (0.826)	Non-effector
jgi|FoxMRL8996|12516|CE12515_12253	-	-	Y (0.681)	Non-effector
jgi|FoxMRL8996|12527|CE12526_1628	Y (0.648)	-	-	Cytoplasmic effector
jgi|FoxMRL8996|125401|CE125400_8039	-	-	Y (0.922)	Non-effector
jgi|FoxMRL8996|125402|CE125401_10879	Y (0.61)	-	-	Cytoplasmic effector
jgi|FoxMRL8996|125431|CE125430_1581	-	-	Y (0.739)	Non-effector
jgi|FoxMRL8996|125435|CE125434_3269	-	-	Y (0.954)	Non-effector
jgi|FoxMRL8996|125572|CE125571_14408	Y (0.739)	-	-	Cytoplasmic effector
jgi|FoxMRL8996|125663|CE125662_15376	-	-	Y (0.908)	Non-effector
jgi|FoxMRL8996|125684|CE125683_13595	-	-	Y (0.885)	Non-effector
jgi|FoxMRL8996|125815|CE125814_55	-	-	Y (0.625)	Non-effector
jgi|FoxMRL8996|125822|CE125821_20986	-	-	Y (0.933)	Non-effector
jgi|FoxMRL8996|125836|CE125835_4934	-	-	Y (0.831)	Non-effector
jgi|FoxMRL8996|125971|CE125970_3780	-	-	Y (0.61)	Non-effector
jgi|FoxMRL8996|126003|CE126002_14968	-	-	Y (0.595)	Non-effector
jgi|FoxMRL8996|126027|CE126026_14317	Y (0.74)	-	-	Cytoplasmic effector
jgi|FoxMRL8996|126049|CE126048_23154	Y (0.832)	-	-	Cytoplasmic effector
jgi|FoxMRL8996|126050|CE126049_12692	Y (0.743)	-	-	Cytoplasmic effector
jgi|FoxMRL8996|126175|CE126174_25698	-	-	Y (0.819)	Non-effector
jgi|FoxMRL8996|12617|CE12616_1976	Y (0.924)	-	-	Cytoplasmic effector
jgi|FoxMRL8996|126290|CE126289_4393	Y (0.678)	-	-	Cytoplasmic effector
jgi|FoxMRL8996|126301|CE126300_17686	Y (0.881)	-	-	Cytoplasmic effector
jgi|FoxMRL8996|126303|CE126302_4711	-	-	Y (0.745)	Non-effector
jgi|FoxMRL8996|126343|CE126342_13465	Y (0.561)	-	-	Cytoplasmic effector
jgi|FoxMRL8996|1263|CE1262_14468	Y (0.548)	-	-	Cytoplasmic effector
jgi|FoxMRL8996|126438|CE126437_24218	-	-	Y (0.775)	Non-effector
jgi|FoxMRL8996|126505|CE126504_21634	Y (0.672)	-	-	Cytoplasmic effector
jgi|FoxMRL8996|126519|CE126518_8032	Y (0.834)	-	-	Cytoplasmic effector
jgi|FoxMRL8996|126536|CE126535_35636	Y (0.58)	-	-	Cytoplasmic effector
jgi|FoxMRL8996|126594|CE126593_25263	Y (0.668)	-	-	Cytoplasmic effector
jgi|FoxMRL8996|126626|CE126625_22977	Y (0.65)	-	-	Cytoplasmic effector
jgi|FoxMRL8996|12677|CE12676_9723	-	-	Y (0.991)	Non-effector
jgi|FoxMRL8996|126912|CE126911_18500	Y (0.723)	-	-	Cytoplasmic effector
jgi|FoxMRL8996|126995|CE126994_41967	Y (0.585)	-	-	Cytoplasmic effector
jgi|FoxMRL8996|127217|CE127216_11699	-	-	Y (0.59)	Non-effector
jgi|FoxMRL8996|127290|CE127289_19581	Y (0.718)	-	-	Cytoplasmic effector
jgi|FoxMRL8996|127295|CE127294_6373	-	-	Y (0.953)	Non-effector
jgi|FoxMRL8996|127372|CE127371_35917	-	-	Y (0.783)	Non-effector
jgi|FoxMRL8996|127576|CE127575_2306	-	-	Y (0.938)	Non-effector
jgi|FoxMRL8996|127649|CE127648_68977	-	-	Y (0.893)	Non-effector
jgi|FoxMRL8996|127669|CE127668_20058	Y (0.506)	-	-	Cytoplasmic effector
jgi|FoxMRL8996|127674|CE127673_10366	-	-	Y (0.68)	Non-effector
jgi|FoxMRL8996|127809|CE127808_24975	-	-	Y (0.95)	Non-effector
jgi|FoxMRL8996|127895|CE127894_10843	-	-	Y (0.98)	Non-effector
jgi|FoxMRL8996|12815|CE12814_3971	-	-	Y (0.675)	Non-effector
jgi|FoxMRL8996|128286|CE128285_12613	Y (0.918)	-	-	Cytoplasmic effector
jgi|FoxMRL8996|128356|CE128355_560	-	-	Y (0.891)	Non-effector
jgi|FoxMRL8996|128370|CE128369_11084	-	-	Y (0.926)	Non-effector
jgi|FoxMRL8996|12841|CE12840_7174	-	-	Y (0.904)	Non-effector
jgi|FoxMRL8996|128444|CE128443_19981	-	-	Y (0.793)	Non-effector
jgi|FoxMRL8996|128507|CE128506_17105	Y (0.666)	-	-	Cytoplasmic effector
jgi|FoxMRL8996|128544|CE128543_9136	-	-	Y (0.684)	Non-effector
jgi|FoxMRL8996|128553|CE128552_12298	Y (0.505)	-	-	Cytoplasmic effector
jgi|FoxMRL8996|128701|CE128700_10984	Y (0.723)	-	-	Cytoplasmic effector
jgi|FoxMRL8996|128900|CE128899_3587	Y (0.606)	-	-	Cytoplasmic effector
jgi|FoxMRL8996|128901|CE128900_28840	-	-	Y (0.957)	Non-effector
jgi|FoxMRL8996|128914|CE128913_11020	Y (0.698)	-	-	Cytoplasmic effector
jgi|FoxMRL8996|12891|CE12890_4517	-	-	Y (0.541)	Non-effector
jgi|FoxMRL8996|129121|CE129120_3061	Y (0.73)	-	-	Cytoplasmic effector
jgi|FoxMRL8996|129126|CE129125_10455	Y (0.638)	-	-	Cytoplasmic effector
jgi|FoxMRL8996|12912|CE12911_40217	-	-	Y (0.986)	Non-effector
jgi|FoxMRL8996|129217|CE129216_14695	-	-	Y (0.666)	Non-effector
jgi|FoxMRL8996|129274|CE129273_39909	-	-	Y (0.913)	Non-effector
jgi|FoxMRL8996|129289|CE129288_26673	Y (0.683)	-	-	Cytoplasmic effector
jgi|FoxMRL8996|12935|CE12934_1888	Y (0.956)	-	-	Cytoplasmic effector
jgi|FoxMRL8996|1293|CE1292_1933	Y (0.705)	-	-	Cytoplasmic effector
jgi|FoxMRL8996|129497|CE129496_10559	-	-	Y (0.808)	Non-effector
jgi|FoxMRL8996|129634|CE129633_5441	-	-	Y (0.859)	Non-effector
jgi|FoxMRL8996|129728|CE129727_13793	-	-	Y (0.648)	Non-effector
jgi|FoxMRL8996|12977|CE12976_10282	-	-	Y (0.573)	Non-effector
jgi|FoxMRL8996|12981|CE12980_1675	Y (0.613)	-	-	Cytoplasmic effector
jgi|FoxMRL8996|129897|CE129896_36572	Y (0.616)	-	-	Cytoplasmic effector
jgi|FoxMRL8996|129899|CE129898_15703	-	-	Y (0.753)	Non-effector
jgi|FoxMRL8996|12989|CE12988_1787	-	-	Y (0.625)	Non-effector
jgi|FoxMRL8996|129919|CE129918_17424	-	-	Y (0.58)	Non-effector
jgi|FoxMRL8996|130042|CE130041_13920	Y (0.957)	-	-	Cytoplasmic effector
jgi|FoxMRL8996|130203|CE130202_30236	-	-	Y (0.833)	Non-effector
jgi|FoxMRL8996|130251|CE130250_33954	-	-	Y (0.542)	Non-effector
jgi|FoxMRL8996|130446|CE130445_19752	Y (0.926)	-	-	Cytoplasmic effector
jgi|FoxMRL8996|130548|CE130547_38592	-	-	Y (0.981)	Non-effector
jgi|FoxMRL8996|130691|CE130690_8559	Y (0.842)	-	-	Cytoplasmic effector
jgi|FoxMRL8996|130772|CE130771_11193	-	-	Y (0.987)	Non-effector
jgi|FoxMRL8996|13077|CE13076_2749	Y (0.518)	-	-	Cytoplasmic effector
jgi|FoxMRL8996|13089|CE13088_8250	-	-	Y (0.676)	Non-effector
jgi|FoxMRL8996|131078|CE131077_12732	-	-	Y (0.594)	Non-effector
jgi|FoxMRL8996|131083|CE131082_8493	-	-	Y (0.527)	Non-effector
jgi|FoxMRL8996|131112|CE131111_14350	Y (0.685)	-	-	Cytoplasmic effector
jgi|FoxMRL8996|131138|CE131137_17565	-	-	Y (0.898)	Non-effector
jgi|FoxMRL8996|131178|CE131177_1880	-	-	Y (0.955)	Non-effector
jgi|FoxMRL8996|131187|CE131186_11505	Y (0.818)	-	-	Cytoplasmic effector
jgi|FoxMRL8996|131325|CE131324_13239	-	-	Y (0.858)	Non-effector
jgi|FoxMRL8996|131343|CE131342_29055	Y (0.797)	-	-	Cytoplasmic effector
jgi|FoxMRL8996|131349|CE131348_16220	Y (0.845)	-	-	Cytoplasmic effector
jgi|FoxMRL8996|131390|CE131389_17277	Y (0.866)	-	-	Cytoplasmic effector
jgi|FoxMRL8996|131405|CE131404_29589	-	Y (0.671)	-	Apoplastic effector
jgi|FoxMRL8996|131551|CE131550_22223	-	-	Y (0.809)	Non-effector
jgi|FoxMRL8996|131688|CE131687_30485	-	-	Y (0.76)	Non-effector
jgi|FoxMRL8996|132289|CE132288_5528	-	-	Y (0.988)	Non-effector
jgi|FoxMRL8996|132293|CE132292_41465	-	-	Y (0.918)	Non-effector
jgi|FoxMRL8996|132421|CE132420_9295	-	-	Y (0.713)	Non-effector
jgi|FoxMRL8996|132519|CE132518_11395	-	-	Y (0.546)	Non-effector
jgi|FoxMRL8996|132524|CE132523_39037	-	-	Y (0.893)	Non-effector
jgi|FoxMRL8996|132550|CE132549_19694	-	-	Y (0.809)	Non-effector
jgi|FoxMRL8996|132571|CE132570_9318	-	-	Y (0.924)	Non-effector
jgi|FoxMRL8996|132628|CE132627_22068	-	-	Y (0.916)	Non-effector
jgi|FoxMRL8996|13263|CE13262_1659	-	-	Y (0.955)	Non-effector
jgi|FoxMRL8996|132753|CE132752_17587	Y (0.69)	-	-	Cytoplasmic effector
jgi|FoxMRL8996|132955|CE132954_8518	-	-	Y (0.906)	Non-effector
jgi|FoxMRL8996|132990|CE132989_24084	Y (0.591)	-	-	Cytoplasmic effector
jgi|FoxMRL8996|133032|CE133031_67271	-	-	Y (0.785)	Non-effector
jgi|FoxMRL8996|13317|CE13316_5660	Y (0.762)	-	-	Cytoplasmic effector
jgi|FoxMRL8996|133247|CE133246_26232	-	-	Y (0.927)	Non-effector
jgi|FoxMRL8996|133252|CE133251_13961	Y (0.836)	-	-	Cytoplasmic effector
jgi|FoxMRL8996|133425|CE133424_30104	-	-	Y (0.911)	Non-effector
jgi|FoxMRL8996|13346|CE13345_28486	-	-	Y (0.94)	Non-effector
jgi|FoxMRL8996|133615|CE133614_16798	-	-	Y (0.788)	Non-effector
jgi|FoxMRL8996|133636|CE133635_29010	Y (0.667)	-	-	Cytoplasmic effector
jgi|FoxMRL8996|133663|CE133662_8456	Y (0.666)	-	-	Cytoplasmic effector
jgi|FoxMRL8996|133670|CE133669_1059	-	-	Y (0.717)	Non-effector
jgi|FoxMRL8996|13374|CE13373_1576	-	-	Y (0.637)	Non-effector
jgi|FoxMRL8996|133772|CE133771_19239	-	-	Y (0.757)	Non-effector
jgi|FoxMRL8996|133780|CE133779_34887	-	-	Y (0.755)	Non-effector
jgi|FoxMRL8996|1337|CE1336_1046	-	-	Y (0.778)	Non-effector
jgi|FoxMRL8996|133908|CE133907_40464	-	-	Y (0.92)	Non-effector
jgi|FoxMRL8996|133960|CE133959_22624	-	-	Y (0.821)	Non-effector
jgi|FoxMRL8996|134093|CE134092_5026	-	-	Y (0.855)	Non-effector
jgi|FoxMRL8996|134110|CE134109_16665	Y (0.663)	-	-	Cytoplasmic effector
jgi|FoxMRL8996|134219|CE134218_39298	-	-	Y (0.986)	Non-effector
jgi|FoxMRL8996|134273|CE134272_30739	Y (0.739)	-	-	Cytoplasmic effector
jgi|FoxMRL8996|13438|CE13437_33840	-	-	Y (0.813)	Non-effector
jgi|FoxMRL8996|134454|CE134453_47586	-	-	Y (0.898)	Non-effector
jgi|FoxMRL8996|134490|CE134489_34265	-	-	Y (0.854)	Non-effector
jgi|FoxMRL8996|134512|CE134511_17005	Y (0.845)	-	-	Cytoplasmic effector
jgi|FoxMRL8996|134526|CE134525_28481	Y (0.734)	-	-	Cytoplasmic effector
jgi|FoxMRL8996|13458|CE13457_7970	Y (0.663)	-	-	Cytoplasmic effector
jgi|FoxMRL8996|134696|CE134695_11693	-	-	Y (0.587)	Non-effector
jgi|FoxMRL8996|13491|CE13490_2353	-	Y (0.777)	-	Apoplastic effector
jgi|FoxMRL8996|134975|CE134974_16268	Y (0.924)	-	-	Cytoplasmic effector
jgi|FoxMRL8996|134981|CE134980_24457	Y (0.728)	-	-	Cytoplasmic effector
jgi|FoxMRL8996|135052|CE135051_1637	-	-	Y (0.64)	Non-effector
jgi|FoxMRL8996|135056|CE135055_8569	Y (0.884)	-	-	Cytoplasmic effector
jgi|FoxMRL8996|135086|CE135085_11473	-	-	Y (0.911)	Non-effector
jgi|FoxMRL8996|135164|CE135163_14375	-	-	Y (0.826)	Non-effector
jgi|FoxMRL8996|135170|CE135169_14579	-	-	Y (0.888)	Non-effector
jgi|FoxMRL8996|135186|CE135185_4948	Y (0.615)	-	-	Cytoplasmic effector
jgi|FoxMRL8996|135252|CE135251_3040	-	-	Y (0.881)	Non-effector
jgi|FoxMRL8996|135278|CE135277_12678	-	-	Y (0.87)	Non-effector
jgi|FoxMRL8996|13527|CE13526_13136	-	-	Y (0.825)	Non-effector
jgi|FoxMRL8996|135306|CE135305_30871	Y (0.717)	-	-	Cytoplasmic effector
jgi|FoxMRL8996|135318|CE135317_43190	Y (0.804)	-	-	Cytoplasmic effector
jgi|FoxMRL8996|135352|CE135351_25786	Y (0.507)	-	-	Cytoplasmic effector
jgi|FoxMRL8996|135366|CE135365_11002	-	-	Y (0.956)	Non-effector
jgi|FoxMRL8996|135558|CE135557_10957	Y (0.891)	-	-	Cytoplasmic effector
jgi|FoxMRL8996|135582|CE135581_18046	-	-	Y (0.726)	Non-effector
jgi|FoxMRL8996|13569|CE13568_87253	-	-	Y (0.766)	Non-effector
jgi|FoxMRL8996|135970|CE135969_35175	-	-	Y (0.702)	Non-effector
jgi|FoxMRL8996|136158|CE136157_49771	-	-	Y (0.96)	Non-effector
jgi|FoxMRL8996|13624|CE13623_26534	Y (0.632)	-	-	Cytoplasmic effector
jgi|FoxMRL8996|136332|CE136331_22225	Y (0.931)	-	-	Cytoplasmic effector
jgi|FoxMRL8996|136367|CE136366_24039	Y (0.702)	-	-	Cytoplasmic effector
jgi|FoxMRL8996|13641|CE13640_27168	-	-	Y (0.834)	Non-effector
jgi|FoxMRL8996|136461|CE136460_34786	Y (0.55)	-	-	Cytoplasmic effector
jgi|FoxMRL8996|136466|CE136465_13076	-	-	Y (0.942)	Non-effector
jgi|FoxMRL8996|136503|CE136502_8150	-	-	Y (0.725)	Non-effector
jgi|FoxMRL8996|136508|CE136507_2969	Y (0.77)	-	-	Cytoplasmic effector
jgi|FoxMRL8996|136510|CE136509_8789	-	-	Y (0.6)	Non-effector
jgi|FoxMRL8996|136603|CE136602_51649	-	-	Y (0.875)	Non-effector
jgi|FoxMRL8996|136605|CE136604_20134	Y (0.751)	-	-	Cytoplasmic effector
jgi|FoxMRL8996|136608|CE136607_22319	Y (0.684)	-	-	Cytoplasmic effector
jgi|FoxMRL8996|136694|CE136693_15107	-	-	Y (0.965)	Non-effector
jgi|FoxMRL8996|136731|CE136730_16489	-	-	Y (0.893)	Non-effector
jgi|FoxMRL8996|136803|CE136802_6998	Y (0.781)	-	-	Cytoplasmic effector
jgi|FoxMRL8996|136835|CE136834_27425	Y (0.722)	-	-	Cytoplasmic effector
jgi|FoxMRL8996|136859|CE136858_2535	-	-	Y (0.755)	Non-effector
jgi|FoxMRL8996|137097|CE137096_24977	-	-	Y (0.505)	Non-effector
jgi|FoxMRL8996|137144|CE137143_44015	-	-	Y (0.911)	Non-effector
jgi|FoxMRL8996|13721|CE13720_15647	-	-	Y (0.859)	Non-effector
jgi|FoxMRL8996|137259|CE137258_12685	Y (0.755)	-	-	Cytoplasmic effector
jgi|FoxMRL8996|137285|CE137284_14551	Y (0.722)	-	-	Cytoplasmic effector
jgi|FoxMRL8996|13728|CE13727_10427	-	-	Y (0.868)	Non-effector
jgi|FoxMRL8996|137301|CE137300_25901	Y (0.93)	-	-	Cytoplasmic effector
jgi|FoxMRL8996|137379|CE137378_19971	Y (0.708)	-	-	Cytoplasmic effector
jgi|FoxMRL8996|137572|CE137571_6199	-	-	Y (0.861)	Non-effector
jgi|FoxMRL8996|137599|CE137598_22767	Y (0.517)	-	-	Cytoplasmic effector
jgi|FoxMRL8996|137603|CE137602_5647	-	-	Y (0.591)	Non-effector
jgi|FoxMRL8996|137818|CE137817_29610	-	-	Y (0.791)	Non-effector
jgi|FoxMRL8996|137857|CE137856_7006	-	-	Y (0.959)	Non-effector
jgi|FoxMRL8996|137866|CE137865_11645	-	-	Y (0.581)	Non-effector
jgi|FoxMRL8996|13801|CE13800_10849	-	-	Y (0.667)	Non-effector
jgi|FoxMRL8996|138185|CE138184_17264	-	-	Y (0.815)	Non-effector
jgi|FoxMRL8996|13820|CE13819_22488	-	-	Y (0.533)	Non-effector
jgi|FoxMRL8996|138232|CE138231_48215	-	-	Y (0.899)	Non-effector
jgi|FoxMRL8996|138252|CE138251_16987	Y (0.75)	-	-	Cytoplasmic effector
jgi|FoxMRL8996|138300|CE138299_10478	Y (0.635)	-	-	Cytoplasmic effector
jgi|FoxMRL8996|138354|CE138353_17815	Y (0.57)	-	-	Cytoplasmic effector
jgi|FoxMRL8996|138374|CE138373_10607	Y (0.814)	-	-	Cytoplasmic effector
jgi|FoxMRL8996|138399|CE138398_17441	Y (0.718)	-	-	Cytoplasmic effector
jgi|FoxMRL8996|138432|CE138431_16435	Y (0.688)	-	-	Cytoplasmic effector
jgi|FoxMRL8996|13853|CE13852_5626	Y (0.898)	-	-	Cytoplasmic effector
jgi|FoxMRL8996|138573|CE138572_30139	-	-	Y (0.718)	Non-effector
jgi|FoxMRL8996|138594|CE138593_895	-	-	Y (0.859)	Non-effector
jgi|FoxMRL8996|138613|CE138612_43360	-	-	Y (0.751)	Non-effector
jgi|FoxMRL8996|13870|CE13869_2511	Y (0.736)	-	-	Cytoplasmic effector
jgi|FoxMRL8996|13879|CE13878_17077	Y (0.835)	-	-	Cytoplasmic effector
jgi|FoxMRL8996|138800|CE138799_11366	-	Y (0.716)	-	Apoplastic effector
jgi|FoxMRL8996|138862|CE138861_4733	Y (0.878)	-	-	Cytoplasmic effector
jgi|FoxMRL8996|138963|CE138962_51047	-	-	Y (0.867)	Non-effector
jgi|FoxMRL8996|139040|CE139039_12805	-	-	Y (0.911)	Non-effector
jgi|FoxMRL8996|139047|CE139046_19957	Y (0.557)	-	-	Cytoplasmic effector
jgi|FoxMRL8996|139111|CE139110_1332	Y (0.791)	-	-	Cytoplasmic effector
jgi|FoxMRL8996|139141|CE139140_32093	-	-	Y (0.907)	Non-effector
jgi|FoxMRL8996|139148|CE139147_9899	Y (0.634)	-	-	Cytoplasmic effector
jgi|FoxMRL8996|13925|CE13924_22896	-	-	Y (0.909)	Non-effector
jgi|FoxMRL8996|13928|CE13927_48204	-	-	Y (0.62)	Non-effector
jgi|FoxMRL8996|139329|CE139328_39729	-	-	Y (0.911)	Non-effector
jgi|FoxMRL8996|139383|CE139382_25286	-	-	Y (0.866)	Non-effector
jgi|FoxMRL8996|139417|CE139416_33761	-	-	Y (0.558)	Non-effector
jgi|FoxMRL8996|139489|CE139488_14191	Y (0.834)	-	-	Cytoplasmic effector
jgi|FoxMRL8996|139528|CE139527_3602	-	-	Y (0.593)	Non-effector
jgi|FoxMRL8996|139545|CE139544_17679	Y (0.8)	-	-	Cytoplasmic effector
jgi|FoxMRL8996|13954|CE13953_3164	-	-	Y (0.902)	Non-effector
jgi|FoxMRL8996|139565|CE139564_18571	Y (0.805)	-	-	Cytoplasmic effector
jgi|FoxMRL8996|139584|CE139583_14389	-	-	Y (0.73)	Non-effector
jgi|FoxMRL8996|139670|CE139669_38323	-	-	Y (0.879)	Non-effector
jgi|FoxMRL8996|13969|CE13968_2932	-	-	Y (0.931)	Non-effector
jgi|FoxMRL8996|139822|CE139821_172	-	-	Y (0.738)	Non-effector
jgi|FoxMRL8996|13985|CE13984_37792	-	-	Y (0.798)	Non-effector
jgi|FoxMRL8996|139892|CE139891_3742	Y (0.639)	-	-	Cytoplasmic effector
jgi|FoxMRL8996|140014|CE140013_13671	Y (0.903)	Y (0.571)	-	Cytoplasmic/apoplastic effector
jgi|FoxMRL8996|140198|CE140197_24706	-	-	Y (0.927)	Non-effector
jgi|FoxMRL8996|140421|CE140420_7964	Y (0.568)	-	-	Cytoplasmic effector
jgi|FoxMRL8996|140449|CE140448_2805	Y (0.639)	-	-	Cytoplasmic effector
jgi|FoxMRL8996|140452|CE140451_9362	-	-	Y (0.746)	Non-effector
jgi|FoxMRL8996|140456|CE140455_9682	-	-	Y (0.925)	Non-effector
jgi|FoxMRL8996|140476|CE140475_3222	-	-	Y (0.844)	Non-effector
jgi|FoxMRL8996|140509|CE140508_27911	-	-	Y (0.988)	Non-effector
jgi|FoxMRL8996|140570|CE140569_14363	-	-	Y (0.768)	Non-effector
jgi|FoxMRL8996|140599|CE140598_3646	-	-	Y (0.796)	Non-effector
jgi|FoxMRL8996|140609|CE140608_8540	-	-	Y (0.914)	Non-effector
jgi|FoxMRL8996|140610|CE140609_11875	-	-	Y (0.776)	Non-effector
jgi|FoxMRL8996|140661|CE140660_34044	Y (0.708)	-	-	Cytoplasmic effector
jgi|FoxMRL8996|140680|CE140679_7599	-	-	Y (0.958)	Non-effector
jgi|FoxMRL8996|140726|CE140725_4934	-	-	Y (0.63)	Non-effector
jgi|FoxMRL8996|140741|CE140740_7742	Y (0.818)	-	-	Cytoplasmic effector
jgi|FoxMRL8996|140756|CE140755_40513	Y (0.665)	-	-	Cytoplasmic effector
jgi|FoxMRL8996|140796|CE140795_21130	-	-	Y (0.501)	Non-effector
jgi|FoxMRL8996|140929|CE140928_2020	-	-	Y (0.822)	Non-effector
jgi|FoxMRL8996|140938|CE140937_18514	-	-	Y (0.883)	Non-effector
jgi|FoxMRL8996|141056|CE141055_8951	-	-	Y (0.783)	Non-effector
jgi|FoxMRL8996|141130|CE141129_3188	-	-	Y (0.554)	Non-effector
jgi|FoxMRL8996|141141|CE141140_35941	Y (0.654)	-	-	Cytoplasmic effector
jgi|FoxMRL8996|141257|CE141256_5008	Y (0.768)	-	-	Cytoplasmic effector
jgi|FoxMRL8996|141286|CE141285_47588	-	-	Y (0.806)	Non-effector
jgi|FoxMRL8996|141367|CE141366_15291	-	-	Y (0.886)	Non-effector
jgi|FoxMRL8996|141386|CE141385_4949	-	-	Y (0.694)	Non-effector
jgi|FoxMRL8996|141463|CE141462_22397	Y (0.707)	-	-	Cytoplasmic effector
jgi|FoxMRL8996|141516|CE141515_22697	-	-	Y (0.811)	Non-effector
jgi|FoxMRL8996|141538|CE141537_1888	Y (0.898)	-	-	Cytoplasmic effector
jgi|FoxMRL8996|141577|CE141576_51919	-	-	Y (0.736)	Non-effector
jgi|FoxMRL8996|141646|CE141645_26944	-	-	Y (0.966)	Non-effector
jgi|FoxMRL8996|141735|CE141734_42662	-	-	Y (0.88)	Non-effector
jgi|FoxMRL8996|141754|CE141753_43677	-	-	Y (0.917)	Non-effector
jgi|FoxMRL8996|141814|CE141813_17249	Y (0.672)	-	-	Cytoplasmic effector
jgi|FoxMRL8996|141835|CE141834_26182	Y (0.572)	-	-	Cytoplasmic effector
jgi|FoxMRL8996|141873|CE141872_25321	Y (0.594)	-	-	Cytoplasmic effector
jgi|FoxMRL8996|141876|CE141875_6084	Y (0.538)	-	-	Cytoplasmic effector
jgi|FoxMRL8996|141880|CE141879_239	-	-	Y (0.802)	Non-effector
jgi|FoxMRL8996|141895|CE141894_9731	-	-	Y (0.8)	Non-effector
jgi|FoxMRL8996|141938|CE141937_6310	-	-	Y (0.864)	Non-effector
jgi|FoxMRL8996|141961|CE141960_3169	Y (0.823)	-	-	Cytoplasmic effector
jgi|FoxMRL8996|141993|CE141992_25202	-	-	Y (0.926)	Non-effector
jgi|FoxMRL8996|142042|CE142041_7051	-	-	Y (0.587)	Non-effector
jgi|FoxMRL8996|142116|CE142115_8813	-	-	Y (0.933)	Non-effector
jgi|FoxMRL8996|142222|CE142221_1413	Y (0.579)	-	-	Cytoplasmic effector
jgi|FoxMRL8996|142273|CE142272_31734	-	-	Y (0.896)	Non-effector
jgi|FoxMRL8996|142381|CE142380_614	Y (0.746)	Y (0.655)	-	Cytoplasmic/apoplastic effector
jgi|FoxMRL8996|142392|CE142391_7037	-	-	Y (0.955)	Non-effector
jgi|FoxMRL8996|142394|CE142393_18072	-	-	Y (0.672)	Non-effector
jgi|FoxMRL8996|142411|CE142410_610	-	-	Y (0.64)	Non-effector
jgi|FoxMRL8996|142464|CE142463_20210	-	-	Y (0.846)	Non-effector
jgi|FoxMRL8996|14252|CE14251_1003	-	-	Y (0.711)	Non-effector
jgi|FoxMRL8996|142599|CE142598_68278	-	-	Y (0.988)	Non-effector
jgi|FoxMRL8996|142627|CE142626_40176	Y (0.524)	-	-	Cytoplasmic effector
jgi|FoxMRL8996|142657|CE142656_79489	-	-	Y (0.772)	Non-effector
jgi|FoxMRL8996|142779|CE142778_6046	Y (0.665)	-	-	Cytoplasmic effector
jgi|FoxMRL8996|142843|CE142842_57841	-	-	Y (0.902)	Non-effector
jgi|FoxMRL8996|14287|CE14286_32589	-	-	Y (0.961)	Non-effector
jgi|FoxMRL8996|142887|CE142886_24824	-	-	Y (0.874)	Non-effector
jgi|FoxMRL8996|143120|CE143119_11324	-	-	Y (0.729)	Non-effector
jgi|FoxMRL8996|143163|CE143162_9562	Y (0.505)	-	-	Cytoplasmic effector
jgi|FoxMRL8996|143200|CE143199_14666	-	Y (0.598)	-	Apoplastic effector
jgi|FoxMRL8996|143224|CE143223_11089	-	-	Y (0.954)	Non-effector
jgi|FoxMRL8996|1433|CE1432_21617	-	-	Y (0.898)	Non-effector
jgi|FoxMRL8996|143408|CE143407_21232	Y (0.621)	-	-	Cytoplasmic effector
jgi|FoxMRL8996|143415|CE143414_33760	Y (0.693)	-	-	Cytoplasmic effector
jgi|FoxMRL8996|14347|CE14346_5448	-	-	Y (0.894)	Non-effector
jgi|FoxMRL8996|14352|CE14351_2728	Y (0.922)	-	-	Cytoplasmic effector
jgi|FoxMRL8996|143553|CE143552_2003	-	-	Y (0.696)	Non-effector
jgi|FoxMRL8996|143556|CE143555_34535	-	-	Y (0.621)	Non-effector
jgi|FoxMRL8996|143557|CE143556_21733	-	-	Y (0.852)	Non-effector
jgi|FoxMRL8996|143569|CE143568_54267	-	-	Y (0.915)	Non-effector
jgi|FoxMRL8996|14360|CE14359_13130	-	-	Y (0.589)	Non-effector
jgi|FoxMRL8996|143631|CE143630_752	-	-	Y (0.688)	Non-effector
jgi|FoxMRL8996|143643|CE143642_1306	-	-	Y (0.922)	Non-effector
jgi|FoxMRL8996|143646|CE143645_1429	Y (0.831)	-	-	Cytoplasmic effector
jgi|FoxMRL8996|143683|CE143682_6832	Y (0.891)	-	-	Cytoplasmic effector
jgi|FoxMRL8996|143696|CE143695_20687	Y (0.709)	-	-	Cytoplasmic effector
jgi|FoxMRL8996|143697|CE143696_3826	-	-	Y (0.701)	Non-effector
jgi|FoxMRL8996|143713|CE143712_1799	-	-	Y (0.861)	Non-effector
jgi|FoxMRL8996|143738|CE143737_12993	Y (0.864)	-	-	Cytoplasmic effector
jgi|FoxMRL8996|143796|CE143795_22612	-	-	Y (0.7)	Non-effector
jgi|FoxMRL8996|143803|CE143802_3284	Y (0.518)	-	-	Cytoplasmic effector
jgi|FoxMRL8996|143898|CE143897_5840	-	-	Y (0.604)	Non-effector
jgi|FoxMRL8996|143899|CE143898_12093	-	-	Y (0.668)	Non-effector
jgi|FoxMRL8996|143919|CE143918_8540	-	-	Y (0.612)	Non-effector
jgi|FoxMRL8996|143953|CE143952_29561	-	-	Y (0.988)	Non-effector
jgi|FoxMRL8996|14398|CE14397_34030	-	-	Y (0.683)	Non-effector
jgi|FoxMRL8996|144019|CE144018_43063	-	-	Y (0.731)	Non-effector
jgi|FoxMRL8996|14401|CE14400_15287	-	-	Y (0.633)	Non-effector
jgi|FoxMRL8996|144022|CE144021_41207	-	-	Y (0.866)	Non-effector
jgi|FoxMRL8996|144041|CE144040_19776	Y (0.742)	-	-	Cytoplasmic effector
jgi|FoxMRL8996|144081|CE144080_47572	-	-	Y (0.959)	Non-effector
jgi|FoxMRL8996|144273|CE144272_8007	Y (0.514)	-	-	Cytoplasmic effector
jgi|FoxMRL8996|144645|CE144644_15502	Y (0.928)	-	-	Cytoplasmic effector
jgi|FoxMRL8996|144722|CE144721_1117	-	-	Y (0.793)	Non-effector
jgi|FoxMRL8996|144788|CE144787_31154	-	-	Y (0.861)	Non-effector
jgi|FoxMRL8996|144801|CE144800_5077	Y (0.697)	-	-	Cytoplasmic effector
jgi|FoxMRL8996|144863|CE144862_2753	-	-	Y (0.905)	Non-effector
jgi|FoxMRL8996|144903|CE144902_7627	-	-	Y (0.918)	Non-effector
jgi|FoxMRL8996|145102|CE145101_1747	-	-	Y (0.588)	Non-effector
jgi|FoxMRL8996|145106|CE145105_656	-	-	Y (0.784)	Non-effector
jgi|FoxMRL8996|14527|CE14526_3779	-	-	Y (0.715)	Non-effector
jgi|FoxMRL8996|145324|CE145323_45484	-	-	Y (0.848)	Non-effector
jgi|FoxMRL8996|145364|CE145363_7884	Y (0.917)	-	-	Cytoplasmic effector
jgi|FoxMRL8996|145385|CE145384_19100	Y (0.853)	-	-	Cytoplasmic effector
jgi|FoxMRL8996|145387|CE145386_13618	Y (0.748)	-	-	Cytoplasmic effector
jgi|FoxMRL8996|145528|CE145527_41673	-	-	Y (0.921)	Non-effector
jgi|FoxMRL8996|145535|CE145534_909	Y (0.763)	-	-	Cytoplasmic effector
jgi|FoxMRL8996|145598|CE145597_46477	-	-	Y (0.576)	Non-effector
jgi|FoxMRL8996|145620|CE145619_1026	-	-	Y (0.664)	Non-effector
jgi|FoxMRL8996|145815|CE145814_974	Y (0.801)	-	-	Cytoplasmic effector
jgi|FoxMRL8996|145899|CE145898_102	Y (0.576)	-	-	Cytoplasmic effector
jgi|FoxMRL8996|145964|CE145963_39	Y (0.631)	Y (0.848)	-	Apoplastic/cytoplasmic effector
jgi|FoxMRL8996|145973|CE145972_43972	-	-	Y (0.898)	Non-effector
jgi|FoxMRL8996|146004|CE146003_39494	-	-	Y (0.864)	Non-effector
jgi|FoxMRL8996|146021|CE146020_28513	-	-	Y (0.758)	Non-effector
jgi|FoxMRL8996|146024|CE146023_1281	-	-	Y (0.585)	Non-effector
jgi|FoxMRL8996|146031|CE146030_48197	-	-	Y (0.953)	Non-effector
jgi|FoxMRL8996|146034|CE146033_35833	-	-	Y (0.718)	Non-effector
jgi|FoxMRL8996|146035|CE146034_11822	-	-	Y (0.988)	Non-effector
jgi|FoxMRL8996|146055|CE146054_38171	-	-	Y (0.916)	Non-effector
jgi|FoxMRL8996|146056|CE146055_23678	Y (0.585)	-	-	Cytoplasmic effector
jgi|FoxMRL8996|14608|CE14607_29204	-	-	Y (0.932)	Non-effector
jgi|FoxMRL8996|14626|CE14625_29133	Y (0.637)	-	-	Cytoplasmic effector
jgi|FoxMRL8996|146281|CE146280_4957	Y (0.792)	-	-	Cytoplasmic effector
jgi|FoxMRL8996|146396|CE146395_3416	Y (0.762)	Y (0.708)	-	Cytoplasmic/apoplastic effector
jgi|FoxMRL8996|146408|CE146407_12800	-	-	Y (0.636)	Non-effector
jgi|FoxMRL8996|146425|CE146424_626	-	-	Y (0.834)	Non-effector
jgi|FoxMRL8996|146428|CE146427_6904	-	-	Y (0.986)	Non-effector
jgi|FoxMRL8996|146451|CE146450_5609	-	-	Y (0.735)	Non-effector
jgi|FoxMRL8996|146522|CE146521_21559	Y (0.705)	-	-	Cytoplasmic effector
jgi|FoxMRL8996|146573|CE146572_1383	-	-	Y (0.73)	Non-effector
jgi|FoxMRL8996|146587|CE146586_681	-	-	Y (0.935)	Non-effector
jgi|FoxMRL8996|146610|CE146609_49962	-	-	Y (0.762)	Non-effector
jgi|FoxMRL8996|146632|CE146631_31762	-	-	Y (0.966)	Non-effector
jgi|FoxMRL8996|146692|CE146691_21992	-	-	Y (0.584)	Non-effector
jgi|FoxMRL8996|146721|CE146720_59218	-	-	Y (0.897)	Non-effector
jgi|FoxMRL8996|146732|CE146731_15812	Y (0.669)	-	-	Cytoplasmic effector
jgi|FoxMRL8996|146768|CE146767_63238	-	-	Y (0.954)	Non-effector
jgi|FoxMRL8996|146785|CE146784_2377	-	-	Y (0.826)	Non-effector
jgi|FoxMRL8996|147069|CE147068_15950	Y (0.511)	-	-	Cytoplasmic effector
jgi|FoxMRL8996|147073|CE147072_6456	Y (0.806)	-	-	Cytoplasmic effector
jgi|FoxMRL8996|1470|CE1469_27805	Y (0.519)	-	-	Cytoplasmic effector
jgi|FoxMRL8996|147105|CE147104_214	Y (0.781)	-	-	Cytoplasmic effector
jgi|FoxMRL8996|147115|CE147114_8933	Y (0.806)	-	-	Cytoplasmic effector
jgi|FoxMRL8996|14711|CE14710_3521	Y (0.509)	-	-	Cytoplasmic effector
jgi|FoxMRL8996|147170|CE147169_13256	Y (0.553)	-	-	Cytoplasmic effector
jgi|FoxMRL8996|147176|CE147175_28767	-	-	Y (0.753)	Non-effector
jgi|FoxMRL8996|147178|CE147177_15244	-	-	Y (0.917)	Non-effector
jgi|FoxMRL8996|147243|CE147242_21960	-	-	Y (0.882)	Non-effector
jgi|FoxMRL8996|147257|CE147256_2404	Y (0.935)	-	-	Cytoplasmic effector
jgi|FoxMRL8996|147274|CE147273_2023	-	-	Y (0.851)	Non-effector
jgi|FoxMRL8996|147298|CE147297_18425	-	-	Y (0.833)	Non-effector
jgi|FoxMRL8996|1472|CE1471_1847	-	Y (0.537)	-	Apoplastic effector
jgi|FoxMRL8996|147307|CE147306_29926	-	-	Y (0.885)	Non-effector
jgi|FoxMRL8996|147338|CE147337_2643	-	-	Y (0.528)	Non-effector
jgi|FoxMRL8996|147415|CE147414_9697	Y (0.718)	-	-	Cytoplasmic effector
jgi|FoxMRL8996|147429|CE147428_15854	-	-	Y (0.718)	Non-effector
jgi|FoxMRL8996|147458|CE147457_1332	Y (0.686)	-	-	Cytoplasmic effector
jgi|FoxMRL8996|147473|CE147472_2333	Y (0.732)	-	-	Cytoplasmic effector
jgi|FoxMRL8996|147534|CE147533_591	Y (0.797)	-	-	Cytoplasmic effector
jgi|FoxMRL8996|147559|CE147558_1418	Y (0.692)	-	-	Cytoplasmic effector
jgi|FoxMRL8996|147645|CE147644_3651	-	-	Y (0.915)	Non-effector
jgi|FoxMRL8996|147665|CE147664_19851	Y (0.757)	-	-	Cytoplasmic effector
jgi|FoxMRL8996|147848|CE147847_1010	Y (0.817)	-	-	Cytoplasmic effector
jgi|FoxMRL8996|147879|CE147878_30205	-	-	Y (0.922)	Non-effector
jgi|FoxMRL8996|147888|CE147887_14114	Y (0.797)	-	-	Cytoplasmic effector
jgi|FoxMRL8996|147893|CE147892_31619	Y (0.806)	-	-	Cytoplasmic effector
jgi|FoxMRL8996|147918|CE147917_16239	Y (0.694)	-	-	Cytoplasmic effector
jgi|FoxMRL8996|147953|CE147952_1129	-	-	Y (0.582)	Non-effector
jgi|FoxMRL8996|147956|CE147955_14187	-	-	Y (0.985)	Non-effector
jgi|FoxMRL8996|147963|CE147962_20815	-	-	Y (0.753)	Non-effector
jgi|FoxMRL8996|147971|CE147970_11829	Y (0.6)	-	-	Cytoplasmic effector
jgi|FoxMRL8996|148010|CE148009_651	Y (0.889)	-	-	Cytoplasmic effector
jgi|FoxMRL8996|148067|CE148066_32657	-	-	Y (0.659)	Non-effector
jgi|FoxMRL8996|148108|CE148107_29716	Y (0.624)	-	-	Cytoplasmic effector
jgi|FoxMRL8996|148207|CE148206_3970	Y (0.646)	-	-	Cytoplasmic effector
jgi|FoxMRL8996|148238|CE148237_34421	-	-	Y (0.773)	Non-effector
jgi|FoxMRL8996|148271|CE148270_9589	-	-	Y (0.731)	Non-effector
jgi|FoxMRL8996|148289|CE148288_16328	-	-	Y (0.539)	Non-effector
jgi|FoxMRL8996|148355|CE148354_19371	-	-	Y (0.95)	Non-effector
jgi|FoxMRL8996|148366|CE148365_46138	-	-	Y (0.555)	Non-effector
jgi|FoxMRL8996|148453|CE148452_22719	Y (0.62)	-	-	Cytoplasmic effector
jgi|FoxMRL8996|148505|CE148504_1605	-	-	Y (0.764)	Non-effector
jgi|FoxMRL8996|148530|CE148529_23143	-	-	Y (0.941)	Non-effector
jgi|FoxMRL8996|148560|CE148559_12033	-	-	Y (0.771)	Non-effector
jgi|FoxMRL8996|148614|CE148613_30974	Y (0.773)	-	-	Cytoplasmic effector
jgi|FoxMRL8996|148642|CE148641_26648	-	-	Y (0.956)	Non-effector
jgi|FoxMRL8996|148657|CE148656_2133	-	-	Y (0.675)	Non-effector
jgi|FoxMRL8996|148663|CE148662_23926	Y (0.836)	-	-	Cytoplasmic effector
jgi|FoxMRL8996|148773|CE148772_11609	Y (0.955)	-	-	Cytoplasmic effector
jgi|FoxMRL8996|148791|CE148790_19724	-	-	Y (0.986)	Non-effector
jgi|FoxMRL8996|148829|CE148828_35975	-	-	Y (0.508)	Non-effector
jgi|FoxMRL8996|148847|CE148846_33488	Y (0.671)	-	-	Cytoplasmic effector
jgi|FoxMRL8996|149042|CE149041_16783	-	-	Y (0.787)	Non-effector
jgi|FoxMRL8996|149101|CE149100_19067	Y (0.776)	-	-	Cytoplasmic effector
jgi|FoxMRL8996|149165|CE149164_19479	-	-	Y (0.987)	Non-effector
jgi|FoxMRL8996|149186|CE149185_4432	Y (0.981)	-	-	Cytoplasmic effector
jgi|FoxMRL8996|149237|CE149236_3150	Y (0.658)	-	-	Cytoplasmic effector
jgi|FoxMRL8996|149264|CE149263_35088	Y (0.721)	-	-	Cytoplasmic effector
jgi|FoxMRL8996|149280|CE149279_21770	Y (0.773)	-	-	Cytoplasmic effector
jgi|FoxMRL8996|149426|CE149425_3919	Y (0.703)	-	-	Cytoplasmic effector
jgi|FoxMRL8996|149496|CE149495_1552	Y (0.618)	-	-	Cytoplasmic effector
jgi|FoxMRL8996|149504|CE149503_656	-	Y (0.507)	-	Apoplastic effector
jgi|FoxMRL8996|149512|CE149511_3939	-	-	Y (0.623)	Non-effector
jgi|FoxMRL8996|149524|CE149523_29421	-	-	Y (0.954)	Non-effector
jgi|FoxMRL8996|149540|CE149539_1353	Y (0.814)	-	-	Cytoplasmic effector
jgi|FoxMRL8996|14955|CE14954_14662	-	-	Y (0.905)	Non-effector
jgi|FoxMRL8996|149577|CE149576_12781	Y (0.677)	-	-	Cytoplasmic effector
jgi|FoxMRL8996|149601|CE149600_31900	Y (0.725)	-	-	Cytoplasmic effector
jgi|FoxMRL8996|149629|CE149628_685	-	-	Y (0.919)	Non-effector
jgi|FoxMRL8996|149634|CE149633_426	-	Y (0.673)	-	Apoplastic effector
jgi|FoxMRL8996|149654|CE149653_29404	-	-	Y (0.695)	Non-effector
jgi|FoxMRL8996|149689|CE149688_22136	Y (0.668)	-	-	Cytoplasmic effector
jgi|FoxMRL8996|14969|CE14968_14060	Y (0.621)	-	-	Cytoplasmic effector
jgi|FoxMRL8996|149701|CE149700_25432	Y (0.711)	-	-	Cytoplasmic effector
jgi|FoxMRL8996|149736|CE149735_13180	Y (0.923)	-	-	Cytoplasmic effector
jgi|FoxMRL8996|149832|CE149831_9906	Y (0.74)	Y (0.509)	-	Cytoplasmic/apoplastic effector
jgi|FoxMRL8996|149896|CE149895_25802	-	-	Y (0.739)	Non-effector
jgi|FoxMRL8996|149952|CE149951_37501	-	-	Y (0.945)	Non-effector
jgi|FoxMRL8996|149974|CE149973_12489	Y (0.777)	-	-	Cytoplasmic effector
jgi|FoxMRL8996|150098|CE150097_22938	-	-	Y (0.762)	Non-effector
jgi|FoxMRL8996|15013|CE15012_19776	Y (0.802)	-	-	Cytoplasmic effector
jgi|FoxMRL8996|150152|CE150151_12447	Y (0.899)	-	-	Cytoplasmic effector
jgi|FoxMRL8996|150251|CE150250_35991	-	-	Y (0.859)	Non-effector
jgi|FoxMRL8996|150263|CE150262_3879	Y (0.615)	-	-	Cytoplasmic effector
jgi|FoxMRL8996|150299|CE150298_5975	Y (0.729)	-	-	Cytoplasmic effector
jgi|FoxMRL8996|150300|CE150299_1289	-	-	Y (0.503)	Non-effector
jgi|FoxMRL8996|150307|CE150306_7638	-	-	Y (0.812)	Non-effector
jgi|FoxMRL8996|150327|CE150326_22472	Y (0.604)	-	-	Cytoplasmic effector
jgi|FoxMRL8996|150404|CE150403_32736	-	-	Y (0.873)	Non-effector
jgi|FoxMRL8996|150440|CE150439_16564	Y (0.569)	Y (0.991)	-	Apoplastic/cytoplasmic effector
jgi|FoxMRL8996|150471|CE150470_14661	-	-	Y (0.986)	Non-effector
jgi|FoxMRL8996|150502|CE150501_27526	-	-	Y (0.753)	Non-effector
jgi|FoxMRL8996|150525|CE150524_23074	-	-	Y (0.864)	Non-effector
jgi|FoxMRL8996|150541|CE150540_20911	-	-	Y (0.85)	Non-effector
jgi|FoxMRL8996|150701|CE150700_3399	-	-	Y (0.819)	Non-effector
jgi|FoxMRL8996|150796|CE150795_32931	-	-	Y (0.928)	Non-effector
jgi|FoxMRL8996|150842|CE150841_41580	-	-	Y (0.677)	Non-effector
jgi|FoxMRL8996|150895|CE150894_6948	-	-	Y (0.51)	Non-effector
jgi|FoxMRL8996|150897|CE150896_14450	-	-	Y (0.868)	Non-effector
jgi|FoxMRL8996|150903|CE150902_22326	Y (0.514)	-	-	Cytoplasmic effector
jgi|FoxMRL8996|151014|CE151013_19212	-	-	Y (0.826)	Non-effector
jgi|FoxMRL8996|151113|CE151112_51291	-	-	Y (0.818)	Non-effector
jgi|FoxMRL8996|151127|CE151126_25744	-	-	Y (0.636)	Non-effector
jgi|FoxMRL8996|151209|CE151208_21142	Y (0.714)	-	-	Cytoplasmic effector
jgi|FoxMRL8996|151260|CE151259_22106	-	-	Y (0.891)	Non-effector
jgi|FoxMRL8996|15137|CE15136_22647	-	-	Y (0.888)	Non-effector
jgi|FoxMRL8996|151417|CE151416_7137	-	-	Y (0.739)	Non-effector
jgi|FoxMRL8996|151424|CE151423_696	Y (0.784)	-	-	Cytoplasmic effector
jgi|FoxMRL8996|15148|CE15147_5984	-	-	Y (0.831)	Non-effector
jgi|FoxMRL8996|151505|CE151504_38379	Y (0.533)	-	-	Cytoplasmic effector
jgi|FoxMRL8996|15167|CE15166_4437	-	-	Y (0.574)	Non-effector
jgi|FoxMRL8996|151681|CE151680_33064	-	-	Y (0.812)	Non-effector
jgi|FoxMRL8996|151787|CE151786_17629	Y (0.811)	-	-	Cytoplasmic effector
jgi|FoxMRL8996|151791|CE151790_19788	Y (0.688)	-	-	Cytoplasmic effector
jgi|FoxMRL8996|151834|CE151833_56244	-	-	Y (0.842)	Non-effector
jgi|FoxMRL8996|151965|CE151964_18853	-	-	Y (0.813)	Non-effector
jgi|FoxMRL8996|152067|CE152066_3111	Y (0.8)	-	-	Cytoplasmic effector
jgi|FoxMRL8996|152095|CE152094_2097	-	Y (0.892)	-	Apoplastic effector
jgi|FoxMRL8996|152099|CE152098_10262	-	-	Y (0.928)	Non-effector
jgi|FoxMRL8996|152115|CE152114_23554	-	-	Y (0.928)	Non-effector
jgi|FoxMRL8996|152143|CE152142_20848	Y (0.678)	-	-	Cytoplasmic effector
jgi|FoxMRL8996|152193|CE152192_18586	-	-	Y (0.966)	Non-effector
jgi|FoxMRL8996|152196|CE152195_9627	Y (0.685)	-	-	Cytoplasmic effector
jgi|FoxMRL8996|152303|CE152302_8795	Y (0.957)	-	-	Cytoplasmic effector
jgi|FoxMRL8996|152385|CE152384_1424	-	-	Y (0.807)	Non-effector
jgi|FoxMRL8996|152409|CE152408_160	Y (0.676)	-	-	Cytoplasmic effector
jgi|FoxMRL8996|152417|CE152416_26899	-	-	Y (0.885)	Non-effector
jgi|FoxMRL8996|152455|CE152454_4805	Y (0.863)	-	-	Cytoplasmic effector
jgi|FoxMRL8996|152565|CE152564_12170	-	-	Y (0.679)	Non-effector
jgi|FoxMRL8996|152580|CE152579_13736	-	-	Y (0.958)	Non-effector
jgi|FoxMRL8996|152590|CE152589_3798	Y (0.868)	-	-	Cytoplasmic effector
jgi|FoxMRL8996|15260|CE15259_27320	-	-	Y (0.924)	Non-effector
jgi|FoxMRL8996|152620|CE152619_17402	-	-	Y (0.985)	Non-effector
jgi|FoxMRL8996|152642|CE152641_21744	Y (0.689)	-	-	Cytoplasmic effector
jgi|FoxMRL8996|152668|CE152667_11626	-	-	Y (0.529)	Non-effector
jgi|FoxMRL8996|152690|CE152689_7339	-	-	Y (0.695)	Non-effector
jgi|FoxMRL8996|152699|CE152698_18196	Y (0.896)	-	-	Cytoplasmic effector
jgi|FoxMRL8996|152724|CE152723_3912	-	-	Y (0.944)	Non-effector
jgi|FoxMRL8996|15280|CE15279_8128	Y (0.704)	-	-	Cytoplasmic effector
jgi|FoxMRL8996|152958|CE152957_15982	Y (0.608)	-	-	Cytoplasmic effector
jgi|FoxMRL8996|152989|CE152988_28470	-	-	Y (0.839)	Non-effector
jgi|FoxMRL8996|15298|CE15297_541	-	-	Y (0.66)	Non-effector
jgi|FoxMRL8996|153011|CE153010_28080	-	-	Y (0.761)	Non-effector
jgi|FoxMRL8996|153028|CE153027_5903	-	Y (0.507)	-	Apoplastic effector
jgi|FoxMRL8996|153046|CE153045_39478	-	-	Y (0.712)	Non-effector
jgi|FoxMRL8996|153098|CE153097_6431	-	-	Y (0.832)	Non-effector
jgi|FoxMRL8996|153102|CE153101_59667	-	-	Y (0.985)	Non-effector
jgi|FoxMRL8996|153193|CE153192_7835	-	-	Y (0.758)	Non-effector
jgi|FoxMRL8996|15321|CE15320_12595	-	-	Y (0.988)	Non-effector
jgi|FoxMRL8996|153226|CE153225_2518	-	-	Y (0.692)	Non-effector
jgi|FoxMRL8996|153269|CE153268_10400	Y (0.928)	-	-	Cytoplasmic effector
jgi|FoxMRL8996|153287|CE153286_4703	-	-	Y (0.669)	Non-effector
jgi|FoxMRL8996|153308|CE153307_23691	-	-	Y (0.698)	Non-effector
jgi|FoxMRL8996|153313|CE153312_1906	Y (0.596)	-	-	Cytoplasmic effector
jgi|FoxMRL8996|153365|CE153364_4971	-	-	Y (0.621)	Non-effector
jgi|FoxMRL8996|153368|CE153367_19252	Y (0.778)	-	-	Cytoplasmic effector
jgi|FoxMRL8996|153370|CE153369_17829	-	Y (0.544)	-	Apoplastic effector
jgi|FoxMRL8996|153384|CE153383_13491	-	-	Y (0.987)	Non-effector
jgi|FoxMRL8996|15340|CE15339_47252	-	-	Y (0.703)	Non-effector
jgi|FoxMRL8996|15345|CE15344_23741	-	-	Y (0.924)	Non-effector
jgi|FoxMRL8996|153862|CE153861_26908	Y (0.81)	-	-	Cytoplasmic effector
jgi|FoxMRL8996|153906|CE153905_1428	Y (0.723)	-	-	Cytoplasmic effector
jgi|FoxMRL8996|153971|CE153970_14490	Y (0.576)	-	-	Cytoplasmic effector
jgi|FoxMRL8996|153974|CE153973_18413	Y (0.63)	-	-	Cytoplasmic effector
jgi|FoxMRL8996|153996|CE153995_44780	Y (0.553)	-	-	Cytoplasmic effector
jgi|FoxMRL8996|154024|CE154023_11202	Y (0.748)	-	-	Cytoplasmic effector
jgi|FoxMRL8996|154036|CE154035_31212	Y (0.765)	-	-	Cytoplasmic effector
jgi|FoxMRL8996|154068|CE154067_58297	-	-	Y (0.796)	Non-effector
jgi|FoxMRL8996|154147|CE154146_27256	-	-	Y (0.525)	Non-effector
jgi|FoxMRL8996|154166|CE154165_6932	Y (0.816)	-	-	Cytoplasmic effector
jgi|FoxMRL8996|154186|CE154185_24550	Y (0.528)	-	-	Cytoplasmic effector
jgi|FoxMRL8996|154229|CE154228_45279	-	-	Y (0.787)	Non-effector
jgi|FoxMRL8996|154318|CE154317_15052	-	-	Y (0.616)	Non-effector
jgi|FoxMRL8996|154341|CE154340_15737	-	-	Y (0.686)	Non-effector
jgi|FoxMRL8996|15435|CE15434_5116	-	-	Y (0.569)	Non-effector
jgi|FoxMRL8996|154386|CE154385_21190	Y (0.537)	-	-	Cytoplasmic effector
jgi|FoxMRL8996|154401|CE154400_6667	-	-	Y (0.892)	Non-effector
jgi|FoxMRL8996|154414|CE154413_3222	-	-	Y (0.739)	Non-effector
jgi|FoxMRL8996|154430|CE154429_30688	-	-	Y (0.513)	Non-effector
jgi|FoxMRL8996|15451|CE15450_39829	-	-	Y (0.853)	Non-effector
jgi|FoxMRL8996|154539|CE154538_36253	-	-	Y (0.675)	Non-effector
jgi|FoxMRL8996|154551|CE154550_17130	Y (0.589)	-	-	Cytoplasmic effector
jgi|FoxMRL8996|154577|CE154576_3206	Y (0.693)	-	-	Cytoplasmic effector
jgi|FoxMRL8996|154684|CE154683_9321	Y (0.585)	-	-	Cytoplasmic effector
jgi|FoxMRL8996|154697|CE154696_6808	Y (0.791)	-	-	Cytoplasmic effector
jgi|FoxMRL8996|154703|CE154702_19689	-	-	Y (0.839)	Non-effector
jgi|FoxMRL8996|154828|CE154827_26348	Y (0.782)	-	-	Cytoplasmic effector
jgi|FoxMRL8996|154839|CE154838_770	-	-	Y (0.564)	Non-effector
jgi|FoxMRL8996|154883|CE154882_6281	-	-	Y (0.709)	Non-effector
jgi|FoxMRL8996|155045|CE155044_1680	Y (0.671)	Y (0.666)	-	Cytoplasmic/apoplastic effector
jgi|FoxMRL8996|155064|CE155063_8477	-	-	Y (0.865)	Non-effector
jgi|FoxMRL8996|155142|CE155141_27651	Y (0.685)	-	-	Cytoplasmic effector
jgi|FoxMRL8996|155279|CE155278_14417	-	-	Y (0.636)	Non-effector
jgi|FoxMRL8996|155346|CE155345_6020	-	-	Y (0.863)	Non-effector
jgi|FoxMRL8996|155426|CE155425_39513	-	-	Y (0.609)	Non-effector
jgi|FoxMRL8996|155427|CE155426_17863	-	-	Y (0.513)	Non-effector
jgi|FoxMRL8996|155449|CE155448_12328	Y (0.831)	-	-	Cytoplasmic effector
jgi|FoxMRL8996|155612|CE155611_39926	Y (0.51)	-	-	Cytoplasmic effector
jgi|FoxMRL8996|155635|CE155634_21254	Y (0.88)	-	-	Cytoplasmic effector
jgi|FoxMRL8996|155670|CE155669_13594	Y (0.89)	-	-	Cytoplasmic effector
jgi|FoxMRL8996|155812|CE155811_794	-	-	Y (0.8)	Non-effector
jgi|FoxMRL8996|156124|CE156123_40255	-	-	Y (0.706)	Non-effector
jgi|FoxMRL8996|156138|CE156137_37110	-	-	Y (0.988)	Non-effector
jgi|FoxMRL8996|156149|CE156148_21560	Y (0.546)	-	-	Cytoplasmic effector
jgi|FoxMRL8996|156437|CE156436_36553	-	-	Y (0.849)	Non-effector
jgi|FoxMRL8996|15643|CE15642_5918	-	-	Y (0.635)	Non-effector
jgi|FoxMRL8996|156545|CE156544_15020	-	-	Y (0.857)	Non-effector
jgi|FoxMRL8996|156626|CE156625_11433	-	-	Y (0.832)	Non-effector
jgi|FoxMRL8996|156676|CE156675_46783	-	-	Y (0.624)	Non-effector
jgi|FoxMRL8996|156719|CE156718_17011	-	-	Y (0.511)	Non-effector
jgi|FoxMRL8996|156728|CE156727_13922	Y (0.772)	-	-	Cytoplasmic effector
jgi|FoxMRL8996|156736|CE156735_25084	-	-	Y (0.7)	Non-effector
jgi|FoxMRL8996|156747|CE156746_25653	Y (0.674)	-	-	Cytoplasmic effector
jgi|FoxMRL8996|15690|CE15689_413	-	-	Y (0.932)	Non-effector
jgi|FoxMRL8996|156922|CE156921_14787	Y (0.74)	-	-	Cytoplasmic effector
jgi|FoxMRL8996|157005|CE157004_15923	-	-	Y (0.988)	Non-effector
jgi|FoxMRL8996|157012|CE157011_3093	-	-	Y (0.821)	Non-effector
jgi|FoxMRL8996|157014|CE157013_1193	Y (0.519)	-	-	Cytoplasmic effector
jgi|FoxMRL8996|157046|CE157045_5120	Y (0.548)	-	-	Cytoplasmic effector
jgi|FoxMRL8996|15706|CE15705_15765	Y (0.555)	-	-	Cytoplasmic effector
jgi|FoxMRL8996|157073|CE157072_24831	-	-	Y (0.969)	Non-effector
jgi|FoxMRL8996|15711|CE15710_34993	-	-	Y (0.821)	Non-effector
jgi|FoxMRL8996|15720|CE15719_44421	Y (0.554)	-	-	Cytoplasmic effector
jgi|FoxMRL8996|157226|CE157225_9019	-	-	Y (0.665)	Non-effector
jgi|FoxMRL8996|157232|CE157231_43691	-	-	Y (0.85)	Non-effector
jgi|FoxMRL8996|157316|CE157315_3627	-	-	Y (0.691)	Non-effector
jgi|FoxMRL8996|157317|CE157316_4890	Y (0.712)	-	-	Cytoplasmic effector
jgi|FoxMRL8996|157335|CE157334_24188	Y (0.872)	-	-	Cytoplasmic effector
jgi|FoxMRL8996|157344|CE157343_2636	Y (0.894)	-	-	Cytoplasmic effector
jgi|FoxMRL8996|157501|CE157500_926	-	-	Y (0.806)	Non-effector
jgi|FoxMRL8996|157857|CE157856_12543	-	-	Y (0.703)	Non-effector
jgi|FoxMRL8996|157918|CE157917_5617	-	-	Y (0.902)	Non-effector
jgi|FoxMRL8996|157919|CE157918_7815	-	-	Y (0.899)	Non-effector
jgi|FoxMRL8996|157920|CE157919_4360	Y (0.725)	-	-	Cytoplasmic effector
jgi|FoxMRL8996|157|CE156_6446	-	-	Y (0.988)	Non-effector
jgi|FoxMRL8996|15801|CE15800_30377	-	-	Y (0.617)	Non-effector
jgi|FoxMRL8996|158037|CE158036_17407	-	-	Y (0.9)	Non-effector
jgi|FoxMRL8996|158061|CE158060_21852	-	-	Y (0.857)	Non-effector
jgi|FoxMRL8996|158071|CE158070_61136	-	-	Y (0.758)	Non-effector
jgi|FoxMRL8996|158108|CE158107_7435	Y (0.688)	-	-	Cytoplasmic effector
jgi|FoxMRL8996|158150|CE158149_22792	-	-	Y (0.933)	Non-effector
jgi|FoxMRL8996|158169|CE158168_9639	-	-	Y (0.915)	Non-effector
jgi|FoxMRL8996|158235|CE158234_22192	Y (0.709)	-	-	Cytoplasmic effector
jgi|FoxMRL8996|158240|CE158239_1374	-	-	Y (0.59)	Non-effector
jgi|FoxMRL8996|1583|CE1582_30715	-	-	Y (0.636)	Non-effector
jgi|FoxMRL8996|158484|CE158483_24027	-	-	Y (0.723)	Non-effector
jgi|FoxMRL8996|158523|CE158522_10702	Y (0.714)	-	-	Cytoplasmic effector
jgi|FoxMRL8996|158556|CE158555_3799	Y (0.546)	-	-	Cytoplasmic effector
jgi|FoxMRL8996|158567|CE158566_2342	Y (0.813)	-	-	Cytoplasmic effector
jgi|FoxMRL8996|158582|CE158581_17371	Y (0.663)	-	-	Cytoplasmic effector
jgi|FoxMRL8996|158597|CE158596_27538	-	-	Y (0.545)	Non-effector
jgi|FoxMRL8996|158600|CE158599_20302	Y (0.679)	-	-	Cytoplasmic effector
jgi|FoxMRL8996|158663|CE158662_28595	-	-	Y (0.619)	Non-effector
jgi|FoxMRL8996|158745|CE158744_7120	-	-	Y (0.53)	Non-effector
jgi|FoxMRL8996|158793|CE158792_33854	-	-	Y (0.919)	Non-effector
jgi|FoxMRL8996|158858|CE158857_8274	-	-	Y (0.982)	Non-effector
jgi|FoxMRL8996|158900|CE158899_22574	Y (0.732)	-	-	Cytoplasmic effector
jgi|FoxMRL8996|15893|CE15892_15064	-	-	Y (0.925)	Non-effector
jgi|FoxMRL8996|159075|CE159074_5954	-	-	Y (0.749)	Non-effector
jgi|FoxMRL8996|159091|CE159090_22383	-	-	Y (0.827)	Non-effector
jgi|FoxMRL8996|159094|CE159093_8297	-	-	Y (0.766)	Non-effector
jgi|FoxMRL8996|159095|CE159094_13011	Y (0.719)	-	-	Cytoplasmic effector
jgi|FoxMRL8996|15912|CE15911_3591	Y (0.756)	-	-	Cytoplasmic effector
jgi|FoxMRL8996|159181|CE159180_5641	-	-	Y (0.63)	Non-effector
jgi|FoxMRL8996|159280|CE159279_14525	-	-	Y (0.694)	Non-effector
jgi|FoxMRL8996|159281|CE159280_39723	-	-	Y (0.884)	Non-effector
jgi|FoxMRL8996|159484|CE159483_22377	Y (0.743)	Y (0.814)	-	Apoplastic/cytoplasmic effector
jgi|FoxMRL8996|159550|CE159549_28561	-	-	Y (0.692)	Non-effector
jgi|FoxMRL8996|15973|CE15972_39405	-	-	Y (0.866)	Non-effector
jgi|FoxMRL8996|159746|CE159745_18060	-	-	Y (0.876)	Non-effector
jgi|FoxMRL8996|159763|CE159762_18593	Y (0.587)	-	-	Cytoplasmic effector
jgi|FoxMRL8996|15977|CE15976_1366	Y (0.85)	-	-	Cytoplasmic effector
jgi|FoxMRL8996|159801|CE159800_11355	Y (0.756)	-	-	Cytoplasmic effector
jgi|FoxMRL8996|159852|CE159851_1057	Y (0.719)	-	-	Cytoplasmic effector
jgi|FoxMRL8996|159915|CE159914_5644	Y (0.736)	-	-	Cytoplasmic effector
jgi|FoxMRL8996|159962|CE159961_5577	-	-	Y (0.805)	Non-effector
jgi|FoxMRL8996|159984|CE159983_19910	-	-	Y (0.955)	Non-effector
jgi|FoxMRL8996|15999|CE15998_17002	Y (0.706)	-	-	Cytoplasmic effector
jgi|FoxMRL8996|16003|CE16002_39599	-	-	Y (0.954)	Non-effector
jgi|FoxMRL8996|160111|CE160110_7166	Y (0.907)	-	-	Cytoplasmic effector
jgi|FoxMRL8996|160177|CE160176_15689	-	-	Y (0.719)	Non-effector
jgi|FoxMRL8996|16022|CE16021_4471	Y (0.791)	-	-	Cytoplasmic effector
jgi|FoxMRL8996|16023|CE16022_48846	-	-	Y (0.988)	Non-effector
jgi|FoxMRL8996|160431|CE160430_8852	-	-	Y (0.755)	Non-effector
jgi|FoxMRL8996|160480|CE160479_8010	Y (0.623)	-	-	Cytoplasmic effector
jgi|FoxMRL8996|160495|CE160494_24637	Y (0.688)	-	-	Cytoplasmic effector
jgi|FoxMRL8996|160503|CE160502_2578	Y (0.824)	-	-	Cytoplasmic effector
jgi|FoxMRL8996|160545|CE160544_11905	-	-	Y (0.55)	Non-effector
jgi|FoxMRL8996|160553|CE160552_11974	Y (0.959)	-	-	Cytoplasmic effector
jgi|FoxMRL8996|160558|CE160557_13781	-	-	Y (0.818)	Non-effector
jgi|FoxMRL8996|160578|CE160577_14818	Y (0.675)	-	-	Cytoplasmic effector
jgi|FoxMRL8996|160613|CE160612_41569	Y (0.593)	-	-	Cytoplasmic effector
jgi|FoxMRL8996|160664|CE160663_38462	-	-	Y (0.627)	Non-effector
jgi|FoxMRL8996|16072|CE16071_14677	-	-	Y (0.644)	Non-effector
jgi|FoxMRL8996|160845|CE160844_19820	-	-	Y (0.866)	Non-effector
jgi|FoxMRL8996|160851|CE160850_1962	-	-	Y (0.558)	Non-effector
jgi|FoxMRL8996|160892|CE160891_21737	-	-	Y (0.603)	Non-effector
jgi|FoxMRL8996|160942|CE160941_14873	Y (0.811)	-	-	Cytoplasmic effector
jgi|FoxMRL8996|16097|CE16096_13138	Y (0.652)	-	-	Cytoplasmic effector
jgi|FoxMRL8996|160981|CE160980_6331	Y (0.721)	-	-	Cytoplasmic effector
jgi|FoxMRL8996|16099|CE16098_10577	-	-	Y (0.983)	Non-effector
jgi|FoxMRL8996|161051|CE161050_44017	-	-	Y (0.562)	Non-effector
jgi|FoxMRL8996|161128|CE161127_27858	-	-	Y (0.574)	Non-effector
jgi|FoxMRL8996|161221|CE161220_29486	Y (0.663)	-	-	Cytoplasmic effector
jgi|FoxMRL8996|161264|CE161263_25630	Y (0.756)	-	-	Cytoplasmic effector
jgi|FoxMRL8996|161266|CE161265_31733	Y (0.711)	-	-	Cytoplasmic effector
jgi|FoxMRL8996|161274|CE161273_4005	-	-	Y (0.648)	Non-effector
jgi|FoxMRL8996|161321|CE161320_16948	-	-	Y (0.622)	Non-effector
jgi|FoxMRL8996|161360|CE161359_3362	-	-	Y (0.53)	Non-effector
jgi|FoxMRL8996|161379|CE161378_7126	-	-	Y (0.88)	Non-effector
jgi|FoxMRL8996|161767|CE161766_4244	-	-	Y (0.786)	Non-effector
jgi|FoxMRL8996|161809|CE161808_2451	Y (0.727)	-	-	Cytoplasmic effector
jgi|FoxMRL8996|161837|CE161836_14000	-	-	Y (0.751)	Non-effector
jgi|FoxMRL8996|161887|CE161886_19766	-	-	Y (0.666)	Non-effector
jgi|FoxMRL8996|161903|CE161902_5967	Y (0.666)	-	-	Cytoplasmic effector
jgi|FoxMRL8996|162139|CE162138_20738	-	-	Y (0.816)	Non-effector
jgi|FoxMRL8996|162143|CE162142_966	Y (0.698)	-	-	Cytoplasmic effector
jgi|FoxMRL8996|16218|CE16217_6412	Y (0.637)	-	-	Cytoplasmic effector
jgi|FoxMRL8996|162201|CE162200_15803	-	-	Y (0.552)	Non-effector
jgi|FoxMRL8996|162226|CE162225_36143	-	-	Y (0.554)	Non-effector
jgi|FoxMRL8996|162269|CE162268_49841	-	-	Y (0.812)	Non-effector
jgi|FoxMRL8996|16238|CE16237_15448	-	-	Y (0.966)	Non-effector
jgi|FoxMRL8996|162459|CE162458_23592	Y (0.689)	-	-	Cytoplasmic effector
jgi|FoxMRL8996|162646|CE162645_50661	-	-	Y (0.79)	Non-effector
jgi|FoxMRL8996|16273|CE16272_15836	-	-	Y (0.89)	Non-effector
jgi|FoxMRL8996|16281|CE16280_8451	-	-	Y (0.882)	Non-effector
jgi|FoxMRL8996|16289|CE16288_15004	-	-	Y (0.639)	Non-effector
jgi|FoxMRL8996|162922|CE162921_2763	-	-	Y (0.731)	Non-effector
jgi|FoxMRL8996|162957|CE162956_38490	-	-	Y (0.734)	Non-effector
jgi|FoxMRL8996|162999|CE162998_7694	-	-	Y (0.677)	Non-effector
jgi|FoxMRL8996|163035|CE163034_4470	Y (0.864)	-	-	Cytoplasmic effector
jgi|FoxMRL8996|16306|CE16305_3456	-	-	Y (0.761)	Non-effector
jgi|FoxMRL8996|163100|CE163099_16381	-	-	Y (0.747)	Non-effector
jgi|FoxMRL8996|16317|CE16316_15687	-	Y (0.638)	-	Apoplastic effector
jgi|FoxMRL8996|16324|CE16323_7703	Y (0.76)	-	-	Cytoplasmic effector
jgi|FoxMRL8996|163250|CE163249_61772	-	-	Y (0.88)	Non-effector
jgi|FoxMRL8996|16329|CE16328_3371	-	-	Y (0.829)	Non-effector
jgi|FoxMRL8996|163305|CE163304_70911	-	-	Y (0.78)	Non-effector
jgi|FoxMRL8996|163314|CE163313_14701	Y (0.867)	-	-	Cytoplasmic effector
jgi|FoxMRL8996|163332|CE163331_21578	-	-	Y (0.914)	Non-effector
jgi|FoxMRL8996|163421|CE163420_27363	-	-	Y (0.653)	Non-effector
jgi|FoxMRL8996|16373|CE16372_28438	-	-	Y (0.905)	Non-effector
jgi|FoxMRL8996|16378|CE16377_26673	-	-	Y (0.805)	Non-effector
jgi|FoxMRL8996|163924|CE163923_13700	-	-	Y (0.706)	Non-effector
jgi|FoxMRL8996|163928|CE163927_6145	Y (0.778)	-	-	Cytoplasmic effector
jgi|FoxMRL8996|164043|CE164042_17915	-	-	Y (0.734)	Non-effector
jgi|FoxMRL8996|164086|CE164085_48261	-	-	Y (0.629)	Non-effector
jgi|FoxMRL8996|164098|CE164097_21271	Y (0.97)	-	-	Cytoplasmic effector
jgi|FoxMRL8996|164108|CE164107_23997	-	-	Y (0.736)	Non-effector
jgi|FoxMRL8996|164137|CE164136_5380	-	-	Y (0.742)	Non-effector
jgi|FoxMRL8996|164301|CE164300_10944	-	-	Y (0.594)	Non-effector
jgi|FoxMRL8996|164524|CE164523_24745	Y (0.629)	-	-	Cytoplasmic effector
jgi|FoxMRL8996|164708|CE164707_14811	Y (0.742)	-	-	Cytoplasmic effector
jgi|FoxMRL8996|164949|CE164948_49768	Y (0.708)	-	-	Cytoplasmic effector
jgi|FoxMRL8996|165053|CE165052_30748	Y (0.583)	-	-	Cytoplasmic effector
jgi|FoxMRL8996|165204|CE165203_17568	-	-	Y (0.841)	Non-effector
jgi|FoxMRL8996|165205|CE165204_1782	-	-	Y (0.826)	Non-effector
jgi|FoxMRL8996|165208|CE165207_3252	-	-	Y (0.84)	Non-effector
jgi|FoxMRL8996|165241|CE165240_11365	-	-	Y (0.908)	Non-effector
jgi|FoxMRL8996|165349|CE165348_56752	-	-	Y (0.867)	Non-effector
jgi|FoxMRL8996|165357|CE165356_3916	Y (0.615)	-	-	Cytoplasmic effector
jgi|FoxMRL8996|165358|CE165357_43770	-	-	Y (0.862)	Non-effector
jgi|FoxMRL8996|165409|CE165408_2118	Y (0.746)	-	-	Cytoplasmic effector
jgi|FoxMRL8996|16553|CE16552_19877	-	-	Y (0.716)	Non-effector
jgi|FoxMRL8996|165598|CE165597_5156	Y (0.696)	-	-	Cytoplasmic effector
jgi|FoxMRL8996|165692|CE165691_5213	-	-	Y (0.974)	Non-effector
jgi|FoxMRL8996|165897|CE165896_10691	Y (0.858)	-	-	Cytoplasmic effector
jgi|FoxMRL8996|165949|CE165948_65011	-	-	Y (0.911)	Non-effector
jgi|FoxMRL8996|165981|CE165980_3832	Y (0.57)	-	-	Cytoplasmic effector
jgi|FoxMRL8996|165982|CE165981_50073	Y (0.618)	-	-	Cytoplasmic effector
jgi|FoxMRL8996|165991|CE165990_30361	-	-	Y (0.891)	Non-effector
jgi|FoxMRL8996|166021|CE166020_10540	Y (0.725)	-	-	Cytoplasmic effector
jgi|FoxMRL8996|166112|CE166111_3954	-	-	Y (0.697)	Non-effector
jgi|FoxMRL8996|166115|CE166114_19288	-	-	Y (0.934)	Non-effector
jgi|FoxMRL8996|166133|CE166132_28173	-	-	Y (0.845)	Non-effector
jgi|FoxMRL8996|166146|CE166145_7933	-	-	Y (0.745)	Non-effector
jgi|FoxMRL8996|166269|CE166268_5421	Y (0.604)	-	-	Cytoplasmic effector
jgi|FoxMRL8996|166280|CE166279_11234	-	-	Y (0.72)	Non-effector
jgi|FoxMRL8996|166328|CE166327_20266	Y (0.609)	-	-	Cytoplasmic effector
jgi|FoxMRL8996|166466|CE166465_1004	-	-	Y (0.895)	Non-effector
jgi|FoxMRL8996|166488|CE166487_36397	-	-	Y (0.893)	Non-effector
jgi|FoxMRL8996|166505|CE166504_6635	-	-	Y (0.893)	Non-effector
jgi|FoxMRL8996|166539|CE166538_20269	-	-	Y (0.519)	Non-effector
jgi|FoxMRL8996|166551|CE166550_8201	Y (0.738)	-	-	Cytoplasmic effector
jgi|FoxMRL8996|166572|CE166571_7783	-	-	Y (0.771)	Non-effector
jgi|FoxMRL8996|166580|CE166579_36600	-	-	Y (0.545)	Non-effector
jgi|FoxMRL8996|166588|CE166587_25991	Y (0.5)	-	-	Cytoplasmic effector
jgi|FoxMRL8996|166599|CE166598_18067	-	-	Y (0.827)	Non-effector
jgi|FoxMRL8996|166602|CE166601_4941	Y (0.812)	-	-	Cytoplasmic effector
jgi|FoxMRL8996|166623|CE166622_13530	Y (0.606)	-	-	Cytoplasmic effector
jgi|FoxMRL8996|166706|CE166705_15974	Y (0.84)	-	-	Cytoplasmic effector
jgi|FoxMRL8996|166756|CE166755_28612	-	-	Y (0.513)	Non-effector
jgi|FoxMRL8996|166759|CE166758_29481	-	-	Y (0.917)	Non-effector
jgi|FoxMRL8996|166771|CE166770_35535	-	-	Y (0.872)	Non-effector
jgi|FoxMRL8996|166788|CE166787_36090	-	-	Y (0.961)	Non-effector
jgi|FoxMRL8996|166837|CE166836_15127	Y (0.562)	-	-	Cytoplasmic effector
jgi|FoxMRL8996|166930|CE166929_930	-	Y (0.824)	-	Apoplastic effector
jgi|FoxMRL8996|166938|CE166937_41903	-	-	Y (0.947)	Non-effector
jgi|FoxMRL8996|166948|CE166947_1151	Y (0.551)	-	-	Cytoplasmic effector
jgi|FoxMRL8996|167000|CE166999_6267	Y (0.812)	-	-	Cytoplasmic effector
jgi|FoxMRL8996|167002|CE167001_4529	-	-	Y (0.757)	Non-effector
jgi|FoxMRL8996|167028|CE167027_7975	Y (0.708)	-	-	Cytoplasmic effector
jgi|FoxMRL8996|167051|CE167050_5179	-	Y (0.515)	-	Apoplastic effector
jgi|FoxMRL8996|167057|CE167056_12542	-	-	Y (0.599)	Non-effector
jgi|FoxMRL8996|167098|CE167097_25729	Y (0.71)	-	-	Cytoplasmic effector
jgi|FoxMRL8996|167170|CE167169_16261	Y (0.676)	-	-	Cytoplasmic effector
jgi|FoxMRL8996|167173|CE167172_18423	Y (0.577)	-	-	Cytoplasmic effector
jgi|FoxMRL8996|167209|CE167208_1870	-	-	Y (0.91)	Non-effector
jgi|FoxMRL8996|167217|CE167216_5046	-	-	Y (0.821)	Non-effector
jgi|FoxMRL8996|167257|CE167256_28071	-	-	Y (0.886)	Non-effector
jgi|FoxMRL8996|167265|CE167264_25083	-	-	Y (0.536)	Non-effector
jgi|FoxMRL8996|16744|CE16743_2703	-	-	Y (0.594)	Non-effector
jgi|FoxMRL8996|16747|CE16746_57347	-	-	Y (0.966)	Non-effector
jgi|FoxMRL8996|167571|CE167570_27294	-	-	Y (0.798)	Non-effector
jgi|FoxMRL8996|16758|CE16757_11916	Y (0.92)	-	-	Cytoplasmic effector
jgi|FoxMRL8996|167661|CE167660_21315	Y (0.99)	-	-	Cytoplasmic effector
jgi|FoxMRL8996|167664|CE167663_21563	-	-	Y (0.954)	Non-effector
jgi|FoxMRL8996|167697|CE167696_26420	Y (0.716)	-	-	Cytoplasmic effector
jgi|FoxMRL8996|167871|CE167870_61245	-	-	Y (0.888)	Non-effector
jgi|FoxMRL8996|167947|CE167946_38134	Y (0.587)	-	-	Cytoplasmic effector
jgi|FoxMRL8996|168054|CE168053_12366	-	-	Y (0.766)	Non-effector
jgi|FoxMRL8996|168074|CE168073_18209	-	-	Y (0.682)	Non-effector
jgi|FoxMRL8996|168119|CE168118_64937	-	-	Y (0.585)	Non-effector
jgi|FoxMRL8996|168128|CE168127_20549	Y (0.502)	-	-	Cytoplasmic effector
jgi|FoxMRL8996|168261|CE168260_39478	-	-	Y (0.869)	Non-effector
jgi|FoxMRL8996|168335|CE168334_35231	-	-	Y (0.991)	Non-effector
jgi|FoxMRL8996|168451|CE168450_4474	Y (0.596)	-	-	Cytoplasmic effector
jgi|FoxMRL8996|168456|CE168455_37120	Y (0.664)	-	-	Cytoplasmic effector
jgi|FoxMRL8996|168461|CE168460_16369	-	-	Y (0.823)	Non-effector
jgi|FoxMRL8996|168549|CE168548_35172	-	-	Y (0.597)	Non-effector
jgi|FoxMRL8996|16862|CE16861_19969	-	-	Y (0.953)	Non-effector
jgi|FoxMRL8996|168674|CE168673_7731	Y (0.844)	-	-	Cytoplasmic effector
jgi|FoxMRL8996|168739|CE168738_35720	-	-	Y (0.948)	Non-effector
jgi|FoxMRL8996|168741|CE168740_33299	-	-	Y (0.567)	Non-effector
jgi|FoxMRL8996|168838|CE168837_12378	Y (0.863)	-	-	Cytoplasmic effector
jgi|FoxMRL8996|168903|CE168902_3796	-	-	Y (0.913)	Non-effector
jgi|FoxMRL8996|168926|CE168925_33327	-	-	Y (0.901)	Non-effector
jgi|FoxMRL8996|168962|CE168961_3162	-	-	Y (0.929)	Non-effector
jgi|FoxMRL8996|169079|CE169078_25715	-	-	Y (0.844)	Non-effector
jgi|FoxMRL8996|16907|CE16906_32561	-	-	Y (0.539)	Non-effector
jgi|FoxMRL8996|169204|CE169203_9182	Y (0.856)	-	-	Cytoplasmic effector
jgi|FoxMRL8996|169205|CE169204_4724	-	-	Y (0.723)	Non-effector
jgi|FoxMRL8996|169269|CE169268_4703	Y (0.684)	-	-	Cytoplasmic effector
jgi|FoxMRL8996|16928|CE16927_53339	-	-	Y (0.858)	Non-effector
jgi|FoxMRL8996|169328|CE169327_11726	Y (0.812)	-	-	Cytoplasmic effector
jgi|FoxMRL8996|169433|CE169432_21111	Y (0.986)	-	-	Cytoplasmic effector
jgi|FoxMRL8996|169480|CE169479_14508	Y (0.891)	-	-	Cytoplasmic effector
jgi|FoxMRL8996|16953|CE16952_1612	Y (0.522)	-	-	Cytoplasmic effector
jgi|FoxMRL8996|169540|CE169539_12844	Y (0.773)	-	-	Cytoplasmic effector
jgi|FoxMRL8996|169558|CE169557_48072	-	-	Y (0.653)	Non-effector
jgi|FoxMRL8996|169580|CE169579_40587	-	-	Y (0.896)	Non-effector
jgi|FoxMRL8996|16958|CE16957_26545	-	-	Y (0.945)	Non-effector
jgi|FoxMRL8996|169676|CE169675_37602	-	-	Y (0.983)	Non-effector
jgi|FoxMRL8996|16985|CE16984_6502	Y (0.838)	-	-	Cytoplasmic effector
jgi|FoxMRL8996|16990|CE16989_14354	Y (0.73)	-	-	Cytoplasmic effector
jgi|FoxMRL8996|169951|CE169950_25283	-	-	Y (0.7)	Non-effector
jgi|FoxMRL8996|169961|CE169960_21422	Y (0.578)	-	-	Cytoplasmic effector
jgi|FoxMRL8996|170013|CE170012_16637	-	-	Y (0.577)	Non-effector
jgi|FoxMRL8996|170027|CE170026_20029	-	-	Y (0.958)	Non-effector
jgi|FoxMRL8996|170149|CE170148_10155	-	-	Y (0.695)	Non-effector
jgi|FoxMRL8996|170211|CE170210_26126	Y (0.689)	-	-	Cytoplasmic effector
jgi|FoxMRL8996|170219|CE170218_26702	Y (0.71)	-	-	Cytoplasmic effector
jgi|FoxMRL8996|170220|CE170219_12786	-	-	Y (0.886)	Non-effector
jgi|FoxMRL8996|170244|CE170243_47458	-	-	Y (0.929)	Non-effector
jgi|FoxMRL8996|170300|CE170299_9563	-	-	Y (0.895)	Non-effector
jgi|FoxMRL8996|170430|CE170429_15937	-	Y (0.519)	-	Apoplastic effector
jgi|FoxMRL8996|170467|CE170466_21581	Y (0.665)	-	-	Cytoplasmic effector
jgi|FoxMRL8996|17049|CE17048_3080	-	-	Y (0.824)	Non-effector
jgi|FoxMRL8996|170668|CE170667_32279	-	-	Y (0.937)	Non-effector
jgi|FoxMRL8996|170688|CE170687_17404	Y (0.891)	-	-	Cytoplasmic effector
jgi|FoxMRL8996|170711|CE170710_11806	-	-	Y (0.604)	Non-effector
jgi|FoxMRL8996|170731|CE170730_1505	Y (0.53)	-	-	Cytoplasmic effector
jgi|FoxMRL8996|170753|CE170752_18802	-	-	Y (0.625)	Non-effector
jgi|FoxMRL8996|170845|CE170844_14557	Y (0.763)	-	-	Cytoplasmic effector
jgi|FoxMRL8996|170851|CE170850_5764	-	-	Y (0.714)	Non-effector
jgi|FoxMRL8996|170854|CE170853_22976	Y (0.573)	-	-	Cytoplasmic effector
jgi|FoxMRL8996|170906|CE170905_11333	-	-	Y (0.957)	Non-effector
jgi|FoxMRL8996|170930|CE170929_16279	-	-	Y (0.773)	Non-effector
jgi|FoxMRL8996|170949|CE170948_15705	Y (0.691)	-	-	Cytoplasmic effector
jgi|FoxMRL8996|171026|CE171025_5941	Y (0.716)	-	-	Cytoplasmic effector
jgi|FoxMRL8996|17103|CE17102_11262	Y (0.811)	-	-	Cytoplasmic effector
jgi|FoxMRL8996|171125|CE171124_6665	-	-	Y (0.909)	Non-effector
jgi|FoxMRL8996|171132|CE171131_3211	-	-	Y (0.946)	Non-effector
jgi|FoxMRL8996|171182|CE171181_15593	Y (0.658)	-	-	Cytoplasmic effector
jgi|FoxMRL8996|171253|CE171252_46678	-	-	Y (0.888)	Non-effector
jgi|FoxMRL8996|171365|CE171364_6525	Y (0.967)	-	-	Cytoplasmic effector
jgi|FoxMRL8996|17144|CE17143_11054	-	-	Y (0.862)	Non-effector
jgi|FoxMRL8996|171511|CE171510_5315	-	-	Y (0.826)	Non-effector
jgi|FoxMRL8996|171523|CE171522_2747	Y (0.661)	-	-	Cytoplasmic effector
jgi|FoxMRL8996|171533|CE171532_2588	-	-	Y (0.829)	Non-effector
jgi|FoxMRL8996|171597|CE171596_2999	Y (0.876)	-	-	Cytoplasmic effector
jgi|FoxMRL8996|171685|CE171684_2335	-	-	Y (0.944)	Non-effector
jgi|FoxMRL8996|171718|CE171717_1443	-	-	Y (0.967)	Non-effector
jgi|FoxMRL8996|171807|CE171806_16046	Y (0.744)	-	-	Cytoplasmic effector
jgi|FoxMRL8996|171863|CE171862_35340	-	-	Y (0.898)	Non-effector
jgi|FoxMRL8996|171889|CE171888_10228	-	-	Y (0.84)	Non-effector
jgi|FoxMRL8996|171890|CE171889_1011	-	-	Y (0.88)	Non-effector
jgi|FoxMRL8996|171969|CE171968_4746	-	-	Y (0.862)	Non-effector
jgi|FoxMRL8996|171995|CE171994_60475	-	-	Y (0.834)	Non-effector
jgi|FoxMRL8996|17209|CE17208_30913	-	-	Y (0.788)	Non-effector
jgi|FoxMRL8996|172146|CE172145_14720	-	-	Y (0.626)	Non-effector
jgi|FoxMRL8996|172151|CE172150_2239	-	-	Y (0.877)	Non-effector
jgi|FoxMRL8996|172205|CE172204_10778	-	-	Y (0.701)	Non-effector
jgi|FoxMRL8996|172274|CE172273_35116	-	-	Y (0.944)	Non-effector
jgi|FoxMRL8996|172339|CE172338_21071	-	-	Y (0.66)	Non-effector
jgi|FoxMRL8996|172372|CE172371_3486	-	-	Y (0.76)	Non-effector
jgi|FoxMRL8996|172382|CE172381_4792	-	-	Y (0.983)	Non-effector
jgi|FoxMRL8996|172404|CE172403_2281	Y (0.737)	-	-	Cytoplasmic effector
jgi|FoxMRL8996|172424|CE172423_1749	-	-	Y (0.842)	Non-effector
jgi|FoxMRL8996|172436|CE172435_2800	-	-	Y (0.755)	Non-effector
jgi|FoxMRL8996|172445|CE172444_30790	-	-	Y (0.821)	Non-effector
jgi|FoxMRL8996|172593|CE172592_3307	-	-	Y (0.549)	Non-effector
jgi|FoxMRL8996|172605|CE172604_164	-	Y (0.788)	-	Apoplastic effector
jgi|FoxMRL8996|172623|CE172622_1002	-	-	Y (0.677)	Non-effector
jgi|FoxMRL8996|172633|CE172632_3265	-	-	Y (0.563)	Non-effector
jgi|FoxMRL8996|172723|CE172722_4799	-	-	Y (0.636)	Non-effector
jgi|FoxMRL8996|17272|CE17271_8640	-	-	Y (0.875)	Non-effector
jgi|FoxMRL8996|172781|CE172780_118	-	-	Y (0.882)	Non-effector
jgi|FoxMRL8996|172790|CE172789_14839	Y (0.634)	-	-	Cytoplasmic effector
jgi|FoxMRL8996|172824|CE172823_18045	-	-	Y (0.698)	Non-effector
jgi|FoxMRL8996|172898|CE172897_3393	-	-	Y (0.898)	Non-effector
jgi|FoxMRL8996|172965|CE172964_12547	-	-	Y (0.868)	Non-effector
jgi|FoxMRL8996|17304|CE17303_25215	-	-	Y (0.694)	Non-effector
jgi|FoxMRL8996|173090|CE173089_1655	-	-	Y (0.887)	Non-effector
jgi|FoxMRL8996|173098|CE173097_232	-	-	Y (0.843)	Non-effector
jgi|FoxMRL8996|173117|CE173116_713	-	-	Y (0.787)	Non-effector
jgi|FoxMRL8996|173118|CE173117_3369	-	-	Y (0.836)	Non-effector
jgi|FoxMRL8996|173132|CE173131_4656	-	-	Y (0.828)	Non-effector
jgi|FoxMRL8996|17318|CE17317_27664	Y (0.6)	-	-	Cytoplasmic effector
jgi|FoxMRL8996|173195|CE173194_17862	-	-	Y (0.7)	Non-effector
jgi|FoxMRL8996|173254|CE173253_20105	Y (0.593)	-	-	Cytoplasmic effector
jgi|FoxMRL8996|173295|CE173294_14252	-	Y (0.537)	-	Apoplastic effector
jgi|FoxMRL8996|173345|CE173344_31379	-	-	Y (0.864)	Non-effector
jgi|FoxMRL8996|173365|CE173364_6451	-	-	Y (0.654)	Non-effector
jgi|FoxMRL8996|173431|CE173430_15646	-	Y (0.582)	-	Apoplastic effector
jgi|FoxMRL8996|173439|CE173438_1237	Y (0.51)	-	-	Cytoplasmic effector
jgi|FoxMRL8996|173442|CE173441_6057	Y (0.712)	-	-	Cytoplasmic effector
jgi|FoxMRL8996|173472|CE173471_6610	Y (0.852)	Y (0.781)	-	Cytoplasmic/apoplastic effector
jgi|FoxMRL8996|173516|CE173515_15443	-	-	Y (0.659)	Non-effector
jgi|FoxMRL8996|173582|CE173581_17009	Y (0.711)	-	-	Cytoplasmic effector
jgi|FoxMRL8996|173604|CE173603_14323	Y (0.656)	-	-	Cytoplasmic effector
jgi|FoxMRL8996|173665|CE173664_16363	Y (0.513)	-	-	Cytoplasmic effector
jgi|FoxMRL8996|173720|CE173719_22661	-	-	Y (0.883)	Non-effector
jgi|FoxMRL8996|173798|CE173797_34546	Y (0.639)	-	-	Cytoplasmic effector
jgi|FoxMRL8996|173822|CE173821_17099	Y (0.648)	-	-	Cytoplasmic effector
jgi|FoxMRL8996|173824|CE173823_4976	-	-	Y (0.739)	Non-effector
jgi|FoxMRL8996|173840|CE173839_2635	-	-	Y (0.704)	Non-effector
jgi|FoxMRL8996|173843|CE173842_16536	-	-	Y (0.825)	Non-effector
jgi|FoxMRL8996|173904|CE173903_33011	-	-	Y (0.969)	Non-effector
jgi|FoxMRL8996|173931|CE173930_708	-	-	Y (0.986)	Non-effector
jgi|FoxMRL8996|174029|CE174028_106	-	-	Y (0.523)	Non-effector
jgi|FoxMRL8996|174113|CE174112_12923	Y (0.93)	-	-	Cytoplasmic effector
jgi|FoxMRL8996|174148|CE174147_2780	-	-	Y (0.917)	Non-effector
jgi|FoxMRL8996|174154|CE174153_2044	Y (0.733)	-	-	Cytoplasmic effector
jgi|FoxMRL8996|174156|CE174155_1950	Y (0.765)	-	-	Cytoplasmic effector
jgi|FoxMRL8996|174161|CE174160_3283	Y (0.806)	-	-	Cytoplasmic effector
jgi|FoxMRL8996|174182|CE174181_8609	Y (0.535)	-	-	Cytoplasmic effector
jgi|FoxMRL8996|174229|CE174228_7276	-	Y (0.863)	-	Apoplastic effector
jgi|FoxMRL8996|174330|CE174329_42475	Y (0.686)	-	-	Cytoplasmic effector
jgi|FoxMRL8996|174406|CE174405_17172	-	-	Y (0.749)	Non-effector
jgi|FoxMRL8996|17448|CE17447_11007	Y (0.749)	-	-	Cytoplasmic effector
jgi|FoxMRL8996|174637|CE174636_38446	-	-	Y (0.988)	Non-effector
jgi|FoxMRL8996|174653|CE174652_2206	-	-	Y (0.502)	Non-effector
jgi|FoxMRL8996|174679|CE174678_7526	Y (0.625)	-	-	Cytoplasmic effector
jgi|FoxMRL8996|174802|CE174801_33541	-	-	Y (0.645)	Non-effector
jgi|FoxMRL8996|174826|CE174825_3128	-	-	Y (0.506)	Non-effector
jgi|FoxMRL8996|174899|CE174898_8320	-	-	Y (0.602)	Non-effector
jgi|FoxMRL8996|174950|CE174949_19977	-	-	Y (0.96)	Non-effector
jgi|FoxMRL8996|174955|CE174954_38213	-	-	Y (0.766)	Non-effector
jgi|FoxMRL8996|174959|CE174958_9816	Y (0.924)	Y (0.526)	-	Cytoplasmic/apoplastic effector
jgi|FoxMRL8996|175031|CE175030_5771	Y (0.875)	-	-	Cytoplasmic effector
jgi|FoxMRL8996|175039|CE175038_8858	Y (0.788)	-	-	Cytoplasmic effector
jgi|FoxMRL8996|175056|CE175055_13472	-	-	Y (0.855)	Non-effector
jgi|FoxMRL8996|175102|CE175101_3926	-	-	Y (0.887)	Non-effector
jgi|FoxMRL8996|175126|CE175125_13023	Y (0.509)	-	-	Cytoplasmic effector
jgi|FoxMRL8996|175131|CE175130_31943	-	-	Y (0.955)	Non-effector
jgi|FoxMRL8996|17519|CE17518_37530	-	-	Y (0.778)	Non-effector
jgi|FoxMRL8996|175245|CE175244_58113	-	-	Y (0.827)	Non-effector
jgi|FoxMRL8996|175381|CE175380_2207	-	-	Y (0.692)	Non-effector
jgi|FoxMRL8996|175558|CE175557_30419	-	-	Y (0.565)	Non-effector
jgi|FoxMRL8996|175583|CE175582_9057	-	-	Y (0.927)	Non-effector
jgi|FoxMRL8996|175612|CE175611_27375	Y (0.774)	-	-	Cytoplasmic effector
jgi|FoxMRL8996|175637|CE175636_9655	Y (0.528)	-	-	Cytoplasmic effector
jgi|FoxMRL8996|175642|CE175641_19580	Y (0.846)	-	-	Cytoplasmic effector
jgi|FoxMRL8996|175754|CE175753_21879	-	-	Y (0.542)	Non-effector
jgi|FoxMRL8996|175769|CE175768_25865	-	-	Y (0.662)	Non-effector
jgi|FoxMRL8996|175770|CE175769_6648	Y (0.728)	-	-	Cytoplasmic effector
jgi|FoxMRL8996|175810|CE175809_29324	-	-	Y (0.565)	Non-effector
jgi|FoxMRL8996|175914|CE175913_12943	-	-	Y (0.901)	Non-effector
jgi|FoxMRL8996|176008|CE176007_3075	-	-	Y (0.73)	Non-effector
jgi|FoxMRL8996|176099|CE176098_12060	-	-	Y (0.786)	Non-effector
jgi|FoxMRL8996|176134|CE176133_22112	Y (0.613)	-	-	Cytoplasmic effector
jgi|FoxMRL8996|176197|CE176196_23258	-	-	Y (0.702)	Non-effector
jgi|FoxMRL8996|17620|CE17619_70443	-	-	Y (0.928)	Non-effector
