## Supplementary Tables for "A near-complete genome assembly of the *Fusarium oxysporum* keratitis isolate MRL8996" (part 2 of 3)

### Sheet: Supplementary Table 9 (continued)
Supplementary Table 9. List of EffectorP v3.0 results of MRL8996 of potential predicted effector proteins
jgi|FoxMRL8996|176233|CE176232_35489	-	-	Y (0.814)	Non-effector
jgi|FoxMRL8996|17632|CE17631_12713	-	-	Y (0.525)	Non-effector
jgi|FoxMRL8996|176358|CE176357_42859	Y (0.712)	-	-	Cytoplasmic effector
jgi|FoxMRL8996|176469|CE176468_50522	-	-	Y (0.738)	Non-effector
jgi|FoxMRL8996|176631|CE176630_11836	-	-	Y (0.867)	Non-effector
jgi|FoxMRL8996|176744|CE176743_18618	-	-	Y (0.803)	Non-effector
jgi|FoxMRL8996|176820|CE176819_18195	-	-	Y (0.922)	Non-effector
jgi|FoxMRL8996|176846|CE176845_28628	Y (0.953)	-	-	Cytoplasmic effector
jgi|FoxMRL8996|176958|CE176957_9618	Y (0.8)	-	-	Cytoplasmic effector
jgi|FoxMRL8996|176966|CE176965_29087	Y (0.605)	-	-	Cytoplasmic effector
jgi|FoxMRL8996|177334|CE177333_1025	-	-	Y (0.562)	Non-effector
jgi|FoxMRL8996|177361|CE177360_25025	Y (0.837)	-	-	Cytoplasmic effector
jgi|FoxMRL8996|177421|CE177420_29266	-	-	Y (0.799)	Non-effector
jgi|FoxMRL8996|177446|CE177445_4729	-	-	Y (0.689)	Non-effector
jgi|FoxMRL8996|17744|CE17743_15770	Y (0.728)	-	-	Cytoplasmic effector
jgi|FoxMRL8996|177485|CE177484_6924	Y (0.596)	-	-	Cytoplasmic effector
jgi|FoxMRL8996|177507|CE177506_12357	-	-	Y (0.967)	Non-effector
jgi|FoxMRL8996|177527|CE177526_30630	-	-	Y (0.71)	Non-effector
jgi|FoxMRL8996|17761|CE17760_19243	-	-	Y (0.511)	Non-effector
jgi|FoxMRL8996|177704|CE177703_15378	-	-	Y (0.893)	Non-effector
jgi|FoxMRL8996|177728|CE177727_36466	-	-	Y (0.684)	Non-effector
jgi|FoxMRL8996|177776|CE177775_4445	-	-	Y (0.895)	Non-effector
jgi|FoxMRL8996|177823|CE177822_12064	-	-	Y (0.565)	Non-effector
jgi|FoxMRL8996|177871|CE177870_22391	-	-	Y (0.748)	Non-effector
jgi|FoxMRL8996|177886|CE177885_35524	-	-	Y (0.986)	Non-effector
jgi|FoxMRL8996|177926|CE177925_29159	-	-	Y (0.718)	Non-effector
jgi|FoxMRL8996|177983|CE177982_16484	-	Y (0.697)	-	Apoplastic effector
jgi|FoxMRL8996|178034|CE178033_42653	-	-	Y (0.964)	Non-effector
jgi|FoxMRL8996|178100|CE178099_5332	Y (0.678)	-	-	Cytoplasmic effector
jgi|FoxMRL8996|178111|CE178110_43855	-	-	Y (0.867)	Non-effector
jgi|FoxMRL8996|178151|CE178150_3112	Y (0.521)	-	-	Cytoplasmic effector
jgi|FoxMRL8996|178249|CE178248_12270	-	-	Y (0.825)	Non-effector
jgi|FoxMRL8996|178283|CE178282_6320	Y (0.852)	-	-	Cytoplasmic effector
jgi|FoxMRL8996|178315|CE178314_18208	Y (0.807)	-	-	Cytoplasmic effector
jgi|FoxMRL8996|178506|CE178505_59102	-	-	Y (0.96)	Non-effector
jgi|FoxMRL8996|178601|CE178600_3068	Y (0.77)	-	-	Cytoplasmic effector
jgi|FoxMRL8996|178633|CE178632_5895	Y (0.926)	-	-	Cytoplasmic effector
jgi|FoxMRL8996|178637|CE178636_1087	-	-	Y (0.692)	Non-effector
jgi|FoxMRL8996|17876|CE17875_21769	-	-	Y (0.559)	Non-effector
jgi|FoxMRL8996|178873|CE178872_9440	-	-	Y (0.769)	Non-effector
jgi|FoxMRL8996|178953|CE178952_15435	-	-	Y (0.59)	Non-effector
jgi|FoxMRL8996|178958|CE178957_45964	-	-	Y (0.719)	Non-effector
jgi|FoxMRL8996|179038|CE179037_9365	-	-	Y (0.626)	Non-effector
jgi|FoxMRL8996|179112|CE179111_21988	Y (0.538)	-	-	Cytoplasmic effector
jgi|FoxMRL8996|179113|CE179112_32895	Y (0.631)	-	-	Cytoplasmic effector
jgi|FoxMRL8996|179519|CE179518_12822	Y (0.506)	-	-	Cytoplasmic effector
jgi|FoxMRL8996|179557|CE179556_40924	-	-	Y (0.536)	Non-effector
jgi|FoxMRL8996|179666|CE179665_4277	Y (0.507)	-	-	Cytoplasmic effector
jgi|FoxMRL8996|179804|CE179803_54733	-	-	Y (0.808)	Non-effector
jgi|FoxMRL8996|179851|CE179850_36249	-	-	Y (0.988)	Non-effector
jgi|FoxMRL8996|179881|CE179880_22501	-	-	Y (0.909)	Non-effector
jgi|FoxMRL8996|180089|CE180088_13406	-	-	Y (0.575)	Non-effector
jgi|FoxMRL8996|180190|CE180189_12074	Y (0.542)	Y (0.718)	-	Apoplastic/cytoplasmic effector
jgi|FoxMRL8996|180194|CE180193_6644	Y (0.524)	-	-	Cytoplasmic effector
jgi|FoxMRL8996|180293|CE180292_25107	Y (0.872)	-	-	Cytoplasmic effector
jgi|FoxMRL8996|180305|CE180304_2289	Y (0.741)	-	-	Cytoplasmic effector
jgi|FoxMRL8996|180309|CE180308_30395	-	-	Y (0.513)	Non-effector
jgi|FoxMRL8996|180535|CE180534_66330	-	-	Y (0.832)	Non-effector
jgi|FoxMRL8996|180602|CE180601_14737	Y (0.869)	-	-	Cytoplasmic effector
jgi|FoxMRL8996|180656|CE180655_17516	-	-	Y (0.972)	Non-effector
jgi|FoxMRL8996|180669|CE180668_11362	-	-	Y (0.919)	Non-effector
jgi|FoxMRL8996|180678|CE180677_61031	-	-	Y (0.946)	Non-effector
jgi|FoxMRL8996|180743|CE180742_8951	-	-	Y (0.712)	Non-effector
jgi|FoxMRL8996|180864|CE180863_23651	-	-	Y (0.863)	Non-effector
jgi|FoxMRL8996|180873|CE180872_2409	-	-	Y (0.714)	Non-effector
jgi|FoxMRL8996|180973|CE180972_5391	-	-	Y (0.83)	Non-effector
jgi|FoxMRL8996|181134|CE181133_252	-	-	Y (0.888)	Non-effector
jgi|FoxMRL8996|181143|CE181142_954	Y (0.554)	-	-	Cytoplasmic effector
jgi|FoxMRL8996|181164|CE181163_39395	-	-	Y (0.795)	Non-effector
jgi|FoxMRL8996|181187|CE181186_11608	-	-	Y (0.738)	Non-effector
jgi|FoxMRL8996|18121|CE18120_3446	-	-	Y (0.571)	Non-effector
jgi|FoxMRL8996|181222|CE181221_38107	-	-	Y (0.682)	Non-effector
jgi|FoxMRL8996|181238|CE181237_25758	-	-	Y (0.511)	Non-effector
jgi|FoxMRL8996|181301|CE181300_16389	Y (0.69)	-	-	Cytoplasmic effector
jgi|FoxMRL8996|181337|CE181336_13951	-	-	Y (0.766)	Non-effector
jgi|FoxMRL8996|181338|CE181337_3311	Y (0.749)	-	-	Cytoplasmic effector
jgi|FoxMRL8996|181355|CE181354_3963	Y (0.5)	-	-	Cytoplasmic effector
jgi|FoxMRL8996|181412|CE181411_28632	Y (0.51)	-	-	Cytoplasmic effector
jgi|FoxMRL8996|181439|CE181438_29169	Y (0.564)	-	-	Cytoplasmic effector
jgi|FoxMRL8996|181500|CE181499_41857	-	-	Y (0.814)	Non-effector
jgi|FoxMRL8996|181501|CE181500_20484	Y (0.57)	-	-	Cytoplasmic effector
jgi|FoxMRL8996|181512|CE181511_44907	-	-	Y (0.949)	Non-effector
jgi|FoxMRL8996|181516|CE181515_30565	-	-	Y (0.538)	Non-effector
jgi|FoxMRL8996|181972|CE181971_47904	-	-	Y (0.928)	Non-effector
jgi|FoxMRL8996|181993|CE181992_8515	Y (0.614)	-	-	Cytoplasmic effector
jgi|FoxMRL8996|181999|CE181998_9179	-	-	Y (0.921)	Non-effector
jgi|FoxMRL8996|182084|CE182083_23211	-	-	Y (0.837)	Non-effector
jgi|FoxMRL8996|182395|CE182394_56781	-	-	Y (0.639)	Non-effector
jgi|FoxMRL8996|182414|CE182413_2640	-	-	Y (0.683)	Non-effector
jgi|FoxMRL8996|182439|CE182438_4337	-	-	Y (0.753)	Non-effector
jgi|FoxMRL8996|182530|CE182529_68710	-	-	Y (0.983)	Non-effector
jgi|FoxMRL8996|182535|CE182534_1333	-	-	Y (0.74)	Non-effector
jgi|FoxMRL8996|182563|CE182562_842	-	-	Y (0.806)	Non-effector
jgi|FoxMRL8996|182579|CE182578_11669	Y (0.636)	-	-	Cytoplasmic effector
jgi|FoxMRL8996|182624|CE182623_24789	-	-	Y (0.559)	Non-effector
jgi|FoxMRL8996|182632|CE182631_14369	-	-	Y (0.885)	Non-effector
jgi|FoxMRL8996|182666|CE182665_72029	-	-	Y (0.916)	Non-effector
jgi|FoxMRL8996|182759|CE182758_30134	Y (0.628)	-	-	Cytoplasmic effector
jgi|FoxMRL8996|182784|CE182783_13817	Y (0.663)	-	-	Cytoplasmic effector
jgi|FoxMRL8996|182835|CE182834_8688	-	-	Y (0.853)	Non-effector
jgi|FoxMRL8996|182868|CE182867_22155	-	-	Y (0.803)	Non-effector
jgi|FoxMRL8996|182873|CE182872_36779	Y (0.639)	-	-	Cytoplasmic effector
jgi|FoxMRL8996|182985|CE182984_3530	Y (0.747)	-	-	Cytoplasmic effector
jgi|FoxMRL8996|182|CE181_1827	-	-	Y (0.966)	Non-effector
jgi|FoxMRL8996|183075|CE183074_50083	-	-	Y (0.789)	Non-effector
jgi|FoxMRL8996|183131|CE183130_9388	-	-	Y (0.899)	Non-effector
jgi|FoxMRL8996|183232|CE183231_1294	-	Y (0.637)	-	Apoplastic effector
jgi|FoxMRL8996|183249|CE183248_26935	-	-	Y (0.94)	Non-effector
jgi|FoxMRL8996|183277|CE183276_54369	-	-	Y (0.795)	Non-effector
jgi|FoxMRL8996|18330|CE18329_34393	-	-	Y (0.636)	Non-effector
jgi|FoxMRL8996|183325|CE183324_20043	Y (0.782)	-	-	Cytoplasmic effector
jgi|FoxMRL8996|183338|CE183337_7057	Y (0.885)	-	-	Cytoplasmic effector
jgi|FoxMRL8996|183377|CE183376_928	-	-	Y (0.869)	Non-effector
jgi|FoxMRL8996|18346|CE18345_22996	-	-	Y (0.503)	Non-effector
jgi|FoxMRL8996|183625|CE183624_33183	-	-	Y (0.889)	Non-effector
jgi|FoxMRL8996|18386|CE18385_7567	-	-	Y (0.861)	Non-effector
jgi|FoxMRL8996|183881|CE183880_4440	-	-	Y (0.706)	Non-effector
jgi|FoxMRL8996|183906|CE183905_27007	Y (0.668)	-	-	Cytoplasmic effector
jgi|FoxMRL8996|183916|CE183915_278	-	-	Y (0.672)	Non-effector
jgi|FoxMRL8996|183920|CE183919_5191	-	-	Y (0.94)	Non-effector
jgi|FoxMRL8996|183949|CE183948_30250	-	-	Y (0.704)	Non-effector
jgi|FoxMRL8996|183956|CE183955_3590	-	-	Y (0.84)	Non-effector
jgi|FoxMRL8996|184003|CE184002_981	-	-	Y (0.656)	Non-effector
jgi|FoxMRL8996|184166|CE184165_12614	Y (0.745)	-	-	Cytoplasmic effector
jgi|FoxMRL8996|184171|CE184170_12041	Y (0.705)	-	-	Cytoplasmic effector
jgi|FoxMRL8996|184196|CE184195_19748	Y (0.69)	-	-	Cytoplasmic effector
jgi|FoxMRL8996|184249|CE184248_16755	-	-	Y (0.824)	Non-effector
jgi|FoxMRL8996|184264|CE184263_25817	-	-	Y (0.718)	Non-effector
jgi|FoxMRL8996|184293|CE184292_2801	-	-	Y (0.729)	Non-effector
jgi|FoxMRL8996|184342|CE184341_14595	Y (0.826)	-	-	Cytoplasmic effector
jgi|FoxMRL8996|184350|CE184349_5149	Y (0.667)	-	-	Cytoplasmic effector
jgi|FoxMRL8996|184383|CE184382_57226	-	-	Y (0.821)	Non-effector
jgi|FoxMRL8996|184450|CE184449_32628	-	-	Y (0.83)	Non-effector
jgi|FoxMRL8996|184570|CE184569_4002	Y (0.664)	-	-	Cytoplasmic effector
jgi|FoxMRL8996|18485|CE18484_20132	-	-	Y (0.749)	Non-effector
jgi|FoxMRL8996|184873|CE184872_41429	-	-	Y (0.907)	Non-effector
jgi|FoxMRL8996|184888|CE184887_1625	Y (0.561)	-	-	Cytoplasmic effector
jgi|FoxMRL8996|184916|CE184915_20795	-	-	Y (0.636)	Non-effector
jgi|FoxMRL8996|185064|CE185063_20509	Y (0.649)	-	-	Cytoplasmic effector
jgi|FoxMRL8996|18512|CE18511_50272	Y (0.832)	-	-	Cytoplasmic effector
jgi|FoxMRL8996|185169|CE185168_9104	-	-	Y (0.867)	Non-effector
jgi|FoxMRL8996|185179|CE185178_52960	-	-	Y (0.933)	Non-effector
jgi|FoxMRL8996|185201|CE185200_13674	Y (0.91)	-	-	Cytoplasmic effector
jgi|FoxMRL8996|185212|CE185211_13267	-	-	Y (0.523)	Non-effector
jgi|FoxMRL8996|185247|CE185246_6165	Y (0.52)	-	-	Cytoplasmic effector
jgi|FoxMRL8996|185271|CE185270_23550	-	-	Y (0.988)	Non-effector
jgi|FoxMRL8996|185300|CE185299_10061	-	-	Y (0.533)	Non-effector
jgi|FoxMRL8996|185336|CE185335_14157	Y (0.924)	-	-	Cytoplasmic effector
jgi|FoxMRL8996|185379|CE185378_10694	Y (0.989)	-	-	Cytoplasmic effector
jgi|FoxMRL8996|185441|CE185440_24064	-	-	Y (0.812)	Non-effector
jgi|FoxMRL8996|185475|CE185474_3391	-	-	Y (0.933)	Non-effector
jgi|FoxMRL8996|185562|CE185561_23229	Y (0.631)	-	-	Cytoplasmic effector
jgi|FoxMRL8996|185566|CE185565_12702	-	-	Y (0.684)	Non-effector
jgi|FoxMRL8996|185684|CE185683_10443	-	-	Y (0.786)	Non-effector
jgi|FoxMRL8996|185794|CE185793_3489	-	-	Y (0.65)	Non-effector
jgi|FoxMRL8996|185797|CE185796_61291	-	-	Y (0.925)	Non-effector
jgi|FoxMRL8996|185850|CE185849_7076	-	-	Y (0.988)	Non-effector
jgi|FoxMRL8996|185891|CE185890_9222	Y (0.56)	-	-	Cytoplasmic effector
jgi|FoxMRL8996|18592|CE18591_16334	Y (0.843)	-	-	Cytoplasmic effector
jgi|FoxMRL8996|185973|CE185972_17207	-	-	Y (0.888)	Non-effector
jgi|FoxMRL8996|185994|CE185993_25581	-	-	Y (0.822)	Non-effector
jgi|FoxMRL8996|1859|CE1858_2090	-	-	Y (0.795)	Non-effector
jgi|FoxMRL8996|186067|CE186066_9975	Y (0.885)	-	-	Cytoplasmic effector
jgi|FoxMRL8996|186160|CE186159_3307	-	-	Y (0.965)	Non-effector
jgi|FoxMRL8996|186184|CE186183_14053	Y (0.505)	-	-	Cytoplasmic effector
jgi|FoxMRL8996|18618|CE18617_14355	Y (0.859)	-	-	Cytoplasmic effector
jgi|FoxMRL8996|186272|CE186271_684	Y (0.505)	-	-	Cytoplasmic effector
jgi|FoxMRL8996|186369|CE186368_24917	-	-	Y (0.89)	Non-effector
jgi|FoxMRL8996|186380|CE186379_10808	-	-	Y (0.566)	Non-effector
jgi|FoxMRL8996|186491|CE186490_21975	-	-	Y (0.847)	Non-effector
jgi|FoxMRL8996|186492|CE186491_11286	-	-	Y (0.571)	Non-effector
jgi|FoxMRL8996|186540|CE186539_16893	Y (0.804)	-	-	Cytoplasmic effector
jgi|FoxMRL8996|186555|CE186554_19856	-	Y (0.644)	-	Apoplastic effector
jgi|FoxMRL8996|186575|CE186574_48648	-	-	Y (0.963)	Non-effector
jgi|FoxMRL8996|186805|CE186804_28805	Y (0.702)	-	-	Cytoplasmic effector
jgi|FoxMRL8996|187002|CE187001_29484	-	-	Y (0.851)	Non-effector
jgi|FoxMRL8996|187025|CE187024_14525	Y (0.892)	-	-	Cytoplasmic effector
jgi|FoxMRL8996|187048|CE187047_9170	Y (0.552)	-	-	Cytoplasmic effector
jgi|FoxMRL8996|1870|CE1869_7115	-	-	Y (0.715)	Non-effector
jgi|FoxMRL8996|187189|CE187188_4565	Y (0.636)	-	-	Cytoplasmic effector
jgi|FoxMRL8996|187200|CE187199_12366	-	-	Y (0.806)	Non-effector
jgi|FoxMRL8996|187207|CE187206_10231	-	-	Y (0.937)	Non-effector
jgi|FoxMRL8996|187249|CE187248_17929	-	-	Y (0.964)	Non-effector
jgi|FoxMRL8996|187290|CE187289_1371	-	-	Y (0.976)	Non-effector
jgi|FoxMRL8996|187291|CE187290_2566	-	-	Y (0.755)	Non-effector
jgi|FoxMRL8996|187352|CE187351_13581	Y (0.921)	-	-	Cytoplasmic effector
jgi|FoxMRL8996|187365|CE187364_22778	Y (0.534)	-	-	Cytoplasmic effector
jgi|FoxMRL8996|187500|CE187499_12130	Y (0.638)	Y (0.705)	-	Apoplastic/cytoplasmic effector
jgi|FoxMRL8996|187592|CE187591_14116	-	-	Y (0.907)	Non-effector
jgi|FoxMRL8996|187600|CE187599_19716	Y (0.786)	-	-	Cytoplasmic effector
jgi|FoxMRL8996|187608|CE187607_4380	Y (0.922)	-	-	Cytoplasmic effector
jgi|FoxMRL8996|187845|CE187844_1567	Y (0.896)	-	-	Cytoplasmic effector
jgi|FoxMRL8996|187856|CE187855_5155	-	-	Y (0.984)	Non-effector
jgi|FoxMRL8996|187874|CE187873_18331	-	-	Y (0.895)	Non-effector
jgi|FoxMRL8996|187900|CE187899_5698	Y (0.709)	-	-	Cytoplasmic effector
jgi|FoxMRL8996|187977|CE187976_7434	Y (0.667)	-	-	Cytoplasmic effector
jgi|FoxMRL8996|188014|CE188013_29596	Y (0.658)	-	-	Cytoplasmic effector
jgi|FoxMRL8996|188332|CE188331_18133	-	-	Y (0.784)	Non-effector
jgi|FoxMRL8996|188349|CE188348_8818	-	-	Y (0.904)	Non-effector
jgi|FoxMRL8996|188955|CE188954_184	Y (0.729)	-	-	Cytoplasmic effector
jgi|FoxMRL8996|189024|CE189023_52529	-	-	Y (0.988)	Non-effector
jgi|FoxMRL8996|189195|CE189194_1995	Y (0.839)	-	-	Cytoplasmic effector
jgi|FoxMRL8996|189198|CE189197_36044	-	-	Y (0.725)	Non-effector
jgi|FoxMRL8996|189221|CE189220_22096	Y (0.634)	Y (0.597)	-	Cytoplasmic/apoplastic effector
jgi|FoxMRL8996|189244|CE189243_33478	-	-	Y (0.734)	Non-effector
jgi|FoxMRL8996|18927|CE18926_13840	Y (0.767)	-	-	Cytoplasmic effector
jgi|FoxMRL8996|189318|CE189317_56423	-	-	Y (0.799)	Non-effector
jgi|FoxMRL8996|189415|CE189414_19899	-	-	Y (0.988)	Non-effector
jgi|FoxMRL8996|189450|CE189449_1959	-	-	Y (0.847)	Non-effector
jgi|FoxMRL8996|189486|CE189485_14697	Y (0.696)	-	-	Cytoplasmic effector
jgi|FoxMRL8996|18952|CE18951_17934	-	-	Y (0.988)	Non-effector
jgi|FoxMRL8996|189561|CE189560_21691	Y (0.572)	-	-	Cytoplasmic effector
jgi|FoxMRL8996|189577|CE189576_9591	-	-	Y (0.723)	Non-effector
jgi|FoxMRL8996|189578|CE189577_11537	Y (0.769)	-	-	Cytoplasmic effector
jgi|FoxMRL8996|189605|CE189604_8230	-	-	Y (0.518)	Non-effector
jgi|FoxMRL8996|189617|CE189616_12609	Y (0.861)	-	-	Cytoplasmic effector
jgi|FoxMRL8996|189619|CE189618_32703	Y (0.59)	-	-	Cytoplasmic effector
jgi|FoxMRL8996|18961|CE18960_2325	Y (0.568)	-	-	Cytoplasmic effector
jgi|FoxMRL8996|189620|CE189619_13132	-	-	Y (0.518)	Non-effector
jgi|FoxMRL8996|189635|CE189634_19315	Y (0.702)	-	-	Cytoplasmic effector
jgi|FoxMRL8996|189656|CE189655_12632	Y (0.733)	-	-	Cytoplasmic effector
jgi|FoxMRL8996|189789|CE189788_9392	Y (0.639)	-	-	Cytoplasmic effector
jgi|FoxMRL8996|189794|CE189793_12785	Y (0.718)	-	-	Cytoplasmic effector
jgi|FoxMRL8996|189804|CE189803_27613	-	-	Y (0.649)	Non-effector
jgi|FoxMRL8996|189854|CE189853_31212	-	-	Y (0.835)	Non-effector
jgi|FoxMRL8996|189944|CE189943_7969	-	-	Y (0.683)	Non-effector
jgi|FoxMRL8996|190110|CE190109_24445	Y (0.803)	-	-	Cytoplasmic effector
jgi|FoxMRL8996|190310|CE190309_16833	Y (0.859)	-	-	Cytoplasmic effector
jgi|FoxMRL8996|190311|CE190310_32841	Y (0.715)	-	-	Cytoplasmic effector
jgi|FoxMRL8996|190342|CE190341_17881	-	-	Y (0.825)	Non-effector
jgi|FoxMRL8996|190374|CE190373_19985	Y (0.81)	-	-	Cytoplasmic effector
jgi|FoxMRL8996|190397|CE190396_6490	-	-	Y (0.652)	Non-effector
jgi|FoxMRL8996|19051|CE19050_137	-	-	Y (0.625)	Non-effector
jgi|FoxMRL8996|190568|CE190567_49710	-	-	Y (0.808)	Non-effector
jgi|FoxMRL8996|190671|CE190670_4589	Y (0.52)	-	-	Cytoplasmic effector
jgi|FoxMRL8996|190758|CE190757_1972	-	-	Y (0.641)	Non-effector
jgi|FoxMRL8996|190759|CE190758_36526	-	-	Y (0.793)	Non-effector
jgi|FoxMRL8996|19078|CE19077_1099	Y (0.575)	-	-	Cytoplasmic effector
jgi|FoxMRL8996|19084|CE19083_14034	-	-	Y (0.633)	Non-effector
jgi|FoxMRL8996|1909|CE1908_9319	-	-	Y (0.791)	Non-effector
jgi|FoxMRL8996|191172|CE191171_11248	Y (0.536)	-	-	Cytoplasmic effector
jgi|FoxMRL8996|19121|CE19120_25314	Y (0.633)	-	-	Cytoplasmic effector
jgi|FoxMRL8996|191342|CE191341_453	Y (0.72)	-	-	Cytoplasmic effector
jgi|FoxMRL8996|191355|CE191354_3360	-	-	Y (0.864)	Non-effector
jgi|FoxMRL8996|191410|CE191409_38924	Y (0.549)	-	-	Cytoplasmic effector
jgi|FoxMRL8996|191441|CE191440_27946	-	-	Y (0.577)	Non-effector
jgi|FoxMRL8996|191492|CE191491_36467	-	-	Y (0.792)	Non-effector
jgi|FoxMRL8996|191532|CE191531_2538	Y (0.892)	-	-	Cytoplasmic effector
jgi|FoxMRL8996|191540|CE191539_14249	Y (0.924)	-	-	Cytoplasmic effector
jgi|FoxMRL8996|19155|CE19154_17248	-	-	Y (0.854)	Non-effector
jgi|FoxMRL8996|19156|CE19155_15627	-	-	Y (0.586)	Non-effector
jgi|FoxMRL8996|191647|CE191646_17279	Y (0.76)	-	-	Cytoplasmic effector
jgi|FoxMRL8996|19164|CE19163_12204	Y (0.656)	-	-	Cytoplasmic effector
jgi|FoxMRL8996|191728|CE191727_47150	-	-	Y (0.819)	Non-effector
jgi|FoxMRL8996|191831|CE191830_3718	-	-	Y (0.621)	Non-effector
jgi|FoxMRL8996|191846|CE191845_19031	-	-	Y (0.542)	Non-effector
jgi|FoxMRL8996|191905|CE191904_26880	-	-	Y (0.874)	Non-effector
jgi|FoxMRL8996|192011|CE192010_14251	-	-	Y (0.757)	Non-effector
jgi|FoxMRL8996|19209|CE19208_22418	Y (0.53)	-	-	Cytoplasmic effector
jgi|FoxMRL8996|192171|CE192170_6139	-	-	Y (0.842)	Non-effector
jgi|FoxMRL8996|192213|CE192212_26744	-	-	Y (0.898)	Non-effector
jgi|FoxMRL8996|192255|CE192254_8499	Y (0.525)	-	-	Cytoplasmic effector
jgi|FoxMRL8996|192312|CE192311_15950	Y (0.816)	-	-	Cytoplasmic effector
jgi|FoxMRL8996|19233|CE19232_37542	-	-	Y (0.603)	Non-effector
jgi|FoxMRL8996|192415|CE192414_32689	-	-	Y (0.763)	Non-effector
jgi|FoxMRL8996|192423|CE192422_26801	-	-	Y (0.599)	Non-effector
jgi|FoxMRL8996|192453|CE192452_10462	Y (0.871)	-	-	Cytoplasmic effector
jgi|FoxMRL8996|192472|CE192471_31318	Y (0.736)	-	-	Cytoplasmic effector
jgi|FoxMRL8996|192476|CE192475_10814	-	-	Y (0.932)	Non-effector
jgi|FoxMRL8996|192506|CE192505_31395	-	-	Y (0.874)	Non-effector
jgi|FoxMRL8996|192569|CE192568_37121	Y (0.56)	-	-	Cytoplasmic effector
jgi|FoxMRL8996|192605|CE192604_27884	-	-	Y (0.953)	Non-effector
jgi|FoxMRL8996|19265|CE19264_21012	Y (0.716)	-	-	Cytoplasmic effector
jgi|FoxMRL8996|193160|CE193159_27740	-	-	Y (0.927)	Non-effector
jgi|FoxMRL8996|19316|CE19315_11245	Y (0.754)	-	-	Cytoplasmic effector
jgi|FoxMRL8996|193186|CE193185_15051	-	-	Y (0.609)	Non-effector
jgi|FoxMRL8996|193322|CE193321_5709	-	-	Y (0.787)	Non-effector
jgi|FoxMRL8996|193408|CE193407_15765	-	-	Y (0.92)	Non-effector
jgi|FoxMRL8996|193426|CE193425_15100	Y (0.672)	-	-	Cytoplasmic effector
jgi|FoxMRL8996|19345|CE19344_45970	-	-	Y (0.898)	Non-effector
jgi|FoxMRL8996|193521|CE193520_33457	-	-	Y (0.987)	Non-effector
jgi|FoxMRL8996|193527|CE193526_20303	-	Y (0.651)	-	Apoplastic effector
jgi|FoxMRL8996|19362|CE19361_13222	-	-	Y (0.538)	Non-effector
jgi|FoxMRL8996|19388|CE19387_7824	-	-	Y (0.81)	Non-effector
jgi|FoxMRL8996|193|CE192_824	-	-	Y (0.704)	Non-effector
jgi|FoxMRL8996|194061|CE194060_2246	Y (0.614)	Y (0.872)	-	Apoplastic/cytoplasmic effector
jgi|FoxMRL8996|194074|CE194073_2285	-	-	Y (0.523)	Non-effector
jgi|FoxMRL8996|19407|CE19406_3173	-	-	Y (0.894)	Non-effector
jgi|FoxMRL8996|194086|CE194085_2055	-	-	Y (0.906)	Non-effector
jgi|FoxMRL8996|194096|CE194095_3176	-	-	Y (0.856)	Non-effector
jgi|FoxMRL8996|194097|CE194096_469	Y (0.884)	-	-	Cytoplasmic effector
jgi|FoxMRL8996|194146|CE194145_3818	-	-	Y (0.959)	Non-effector
jgi|FoxMRL8996|194282|CE194281_10985	-	-	Y (0.845)	Non-effector
jgi|FoxMRL8996|194295|CE194294_12992	-	-	Y (0.696)	Non-effector
jgi|FoxMRL8996|194371|CE194370_4196	Y (0.732)	-	-	Cytoplasmic effector
jgi|FoxMRL8996|194412|CE194411_8119	-	-	Y (0.896)	Non-effector
jgi|FoxMRL8996|194413|CE194412_4803	Y (0.911)	-	-	Cytoplasmic effector
jgi|FoxMRL8996|194428|CE194427_3249	Y (0.554)	-	-	Cytoplasmic effector
jgi|FoxMRL8996|194463|CE194462_853	-	-	Y (0.864)	Non-effector
jgi|FoxMRL8996|194466|CE194465_1687	-	-	Y (0.708)	Non-effector
jgi|FoxMRL8996|194474|CE194473_16446	-	-	Y (0.806)	Non-effector
jgi|FoxMRL8996|194478|CE194477_6977	Y (0.716)	-	-	Cytoplasmic effector
jgi|FoxMRL8996|194558|CE194557_2326	-	-	Y (0.773)	Non-effector
jgi|FoxMRL8996|19455|CE19454_24364	-	-	Y (0.975)	Non-effector
jgi|FoxMRL8996|194580|CE194579_11000	-	-	Y (0.508)	Non-effector
jgi|FoxMRL8996|194643|CE194642_1107	-	-	Y (0.621)	Non-effector
jgi|FoxMRL8996|194756|CE194755_13993	-	-	Y (0.556)	Non-effector
jgi|FoxMRL8996|194863|CE194862_1532	Y (0.75)	-	-	Cytoplasmic effector
jgi|FoxMRL8996|195014|CE195013_23021	-	-	Y (0.641)	Non-effector
jgi|FoxMRL8996|195090|CE195089_36467	-	-	Y (0.938)	Non-effector
jgi|FoxMRL8996|195182|CE195181_32019	-	-	Y (0.53)	Non-effector
jgi|FoxMRL8996|195214|CE195213_16859	-	-	Y (0.953)	Non-effector
jgi|FoxMRL8996|195312|CE195311_31444	Y (0.75)	-	-	Cytoplasmic effector
jgi|FoxMRL8996|195341|CE195340_5085	Y (0.865)	-	-	Cytoplasmic effector
jgi|FoxMRL8996|195418|CE195417_29293	-	-	Y (0.961)	Non-effector
jgi|FoxMRL8996|195476|CE195475_2579	-	-	Y (0.802)	Non-effector
jgi|FoxMRL8996|195609|CE195608_7059	-	-	Y (0.93)	Non-effector
jgi|FoxMRL8996|195633|CE195632_34509	-	-	Y (0.782)	Non-effector
jgi|FoxMRL8996|195636|CE195635_7020	-	-	Y (0.811)	Non-effector
jgi|FoxMRL8996|195658|CE195657_23992	Y (0.645)	-	-	Cytoplasmic effector
jgi|FoxMRL8996|195701|CE195700_17827	-	-	Y (0.727)	Non-effector
jgi|FoxMRL8996|195704|CE195703_40935	-	-	Y (0.823)	Non-effector
jgi|FoxMRL8996|195771|CE195770_328	-	-	Y (0.61)	Non-effector
jgi|FoxMRL8996|195935|CE195934_324	-	-	Y (0.641)	Non-effector
jgi|FoxMRL8996|195941|CE195940_20316	Y (0.57)	-	-	Cytoplasmic effector
jgi|FoxMRL8996|195980|CE195979_16048	Y (0.739)	-	-	Cytoplasmic effector
jgi|FoxMRL8996|196412|CE196411_5365	-	-	Y (0.868)	Non-effector
jgi|FoxMRL8996|196432|CE196431_19893	-	-	Y (0.522)	Non-effector
jgi|FoxMRL8996|196440|CE196439_32445	-	-	Y (0.652)	Non-effector
jgi|FoxMRL8996|196605|CE196604_10013	Y (0.547)	-	-	Cytoplasmic effector
jgi|FoxMRL8996|196736|CE196735_2681	-	-	Y (0.601)	Non-effector
jgi|FoxMRL8996|196829|CE196828_29590	-	-	Y (0.887)	Non-effector
jgi|FoxMRL8996|1969|CE1968_2363	-	-	Y (0.675)	Non-effector
jgi|FoxMRL8996|197127|CE197126_40901	-	-	Y (0.988)	Non-effector
jgi|FoxMRL8996|197147|CE197146_18894	Y (0.771)	-	-	Cytoplasmic effector
jgi|FoxMRL8996|19714|CE19713_15045	-	Y (0.792)	-	Apoplastic effector
jgi|FoxMRL8996|197201|CE197200_10047	Y (0.887)	Y (0.521)	-	Cytoplasmic/apoplastic effector
jgi|FoxMRL8996|19721|CE19720_10693	Y (0.591)	-	-	Cytoplasmic effector
jgi|FoxMRL8996|197224|CE197223_21165	Y (0.665)	-	-	Cytoplasmic effector
jgi|FoxMRL8996|1972|CE1971_25754	Y (0.641)	-	-	Cytoplasmic effector
jgi|FoxMRL8996|197304|CE197303_12173	-	-	Y (0.953)	Non-effector
jgi|FoxMRL8996|19740|CE19739_10342	Y (0.581)	-	-	Cytoplasmic effector
jgi|FoxMRL8996|197478|CE197477_30517	Y (0.856)	-	-	Cytoplasmic effector
jgi|FoxMRL8996|197517|CE197516_26550	Y (0.647)	-	-	Cytoplasmic effector
jgi|FoxMRL8996|197642|CE197641_37551	-	-	Y (0.835)	Non-effector
jgi|FoxMRL8996|197853|CE197852_20868	Y (0.763)	-	-	Cytoplasmic effector
jgi|FoxMRL8996|197911|CE197910_15171	-	-	Y (0.706)	Non-effector
jgi|FoxMRL8996|197917|CE197916_15992	-	-	Y (0.802)	Non-effector
jgi|FoxMRL8996|197923|CE197922_52427	-	-	Y (0.823)	Non-effector
jgi|FoxMRL8996|197984|CE197983_33544	-	-	Y (0.988)	Non-effector
jgi|FoxMRL8996|198008|CE198007_4706	Y (0.772)	-	-	Cytoplasmic effector
jgi|FoxMRL8996|198034|CE198033_44183	-	-	Y (0.882)	Non-effector
jgi|FoxMRL8996|19806|CE19805_18872	-	-	Y (0.588)	Non-effector
jgi|FoxMRL8996|19811|CE19810_408	-	-	Y (0.748)	Non-effector
jgi|FoxMRL8996|198199|CE198198_943	-	-	Y (0.978)	Non-effector
jgi|FoxMRL8996|198206|CE198205_4608	Y (0.766)	-	-	Cytoplasmic effector
jgi|FoxMRL8996|19835|CE19834_19044	Y (0.536)	-	-	Cytoplasmic effector
jgi|FoxMRL8996|198379|CE198378_36933	-	-	Y (0.646)	Non-effector
jgi|FoxMRL8996|198460|CE198459_77	Y (0.795)	-	-	Cytoplasmic effector
jgi|FoxMRL8996|198467|CE198466_1199	-	-	Y (0.781)	Non-effector
jgi|FoxMRL8996|198473|CE198472_8570	-	Y (0.594)	-	Apoplastic effector
jgi|FoxMRL8996|198496|CE198495_1071	Y (0.902)	-	-	Cytoplasmic effector
jgi|FoxMRL8996|198621|CE198620_20610	-	-	Y (0.788)	Non-effector
jgi|FoxMRL8996|198625|CE198624_38206	Y (0.631)	-	-	Cytoplasmic effector
jgi|FoxMRL8996|198646|CE198645_7254	Y (0.682)	-	-	Cytoplasmic effector
jgi|FoxMRL8996|198697|CE198696_9703	-	-	Y (0.557)	Non-effector
jgi|FoxMRL8996|198699|CE198698_32749	-	-	Y (0.637)	Non-effector
jgi|FoxMRL8996|198861|CE198860_24972	-	-	Y (0.654)	Non-effector
jgi|FoxMRL8996|198873|CE198872_10513	Y (0.841)	-	-	Cytoplasmic effector
jgi|FoxMRL8996|198886|CE198885_21012	-	-	Y (0.915)	Non-effector
jgi|FoxMRL8996|198890|CE198889_16527	-	-	Y (0.988)	Non-effector
jgi|FoxMRL8996|198998|CE198997_22144	-	-	Y (0.833)	Non-effector
jgi|FoxMRL8996|199017|CE199016_492	Y (0.53)	-	-	Cytoplasmic effector
jgi|FoxMRL8996|199046|CE199045_4411	-	-	Y (0.987)	Non-effector
jgi|FoxMRL8996|199055|CE199054_21527	Y (0.744)	-	-	Cytoplasmic effector
jgi|FoxMRL8996|199095|CE199094_20277	Y (0.631)	-	-	Cytoplasmic effector
jgi|FoxMRL8996|199100|CE199099_53659	-	-	Y (0.922)	Non-effector
jgi|FoxMRL8996|199156|CE199155_29924	-	-	Y (0.752)	Non-effector
jgi|FoxMRL8996|199172|CE199171_19881	Y (0.836)	-	-	Cytoplasmic effector
jgi|FoxMRL8996|199227|CE199226_32179	-	-	Y (0.758)	Non-effector
jgi|FoxMRL8996|199257|CE199256_23600	-	-	Y (0.764)	Non-effector
jgi|FoxMRL8996|199272|CE199271_489	-	-	Y (0.84)	Non-effector
jgi|FoxMRL8996|199276|CE199275_7235	Y (0.719)	-	-	Cytoplasmic effector
jgi|FoxMRL8996|199317|CE199316_16888	Y (0.817)	-	-	Cytoplasmic effector
jgi|FoxMRL8996|199344|CE199343_2037	-	-	Y (0.55)	Non-effector
jgi|FoxMRL8996|199361|CE199360_10891	-	-	Y (0.948)	Non-effector
jgi|FoxMRL8996|199380|CE199379_19626	-	-	Y (0.919)	Non-effector
jgi|FoxMRL8996|199424|CE199423_5683	-	-	Y (0.878)	Non-effector
jgi|FoxMRL8996|199473|CE199472_6980	-	-	Y (0.601)	Non-effector
jgi|FoxMRL8996|199493|CE199492_12347	-	-	Y (0.705)	Non-effector
jgi|FoxMRL8996|199515|CE199514_53717	-	-	Y (0.983)	Non-effector
jgi|FoxMRL8996|199900|CE199899_56982	-	-	Y (0.897)	Non-effector
jgi|FoxMRL8996|199933|CE199932_7902	Y (0.808)	-	-	Cytoplasmic effector
jgi|FoxMRL8996|199957|CE199956_1890	-	-	Y (0.597)	Non-effector
jgi|FoxMRL8996|199985|CE199984_22127	-	-	Y (0.868)	Non-effector
jgi|FoxMRL8996|200062|CE200061_38041	-	-	Y (0.715)	Non-effector
jgi|FoxMRL8996|20006|CE20005_21708	-	-	Y (0.757)	Non-effector
jgi|FoxMRL8996|200072|CE200071_5192	-	-	Y (0.892)	Non-effector
jgi|FoxMRL8996|200175|CE200174_36946	-	-	Y (0.765)	Non-effector
jgi|FoxMRL8996|200210|CE200209_29957	Y (0.631)	-	-	Cytoplasmic effector
jgi|FoxMRL8996|200225|CE200224_13925	Y (0.852)	-	-	Cytoplasmic effector
jgi|FoxMRL8996|200226|CE200225_12732	Y (0.776)	-	-	Cytoplasmic effector
jgi|FoxMRL8996|200279|CE200278_4688	-	-	Y (0.565)	Non-effector
jgi|FoxMRL8996|200389|CE200388_2917	Y (0.545)	-	-	Cytoplasmic effector
jgi|FoxMRL8996|200443|CE200442_16733	Y (0.818)	-	-	Cytoplasmic effector
jgi|FoxMRL8996|200444|CE200443_14950	-	Y (0.56)	-	Apoplastic effector
jgi|FoxMRL8996|200481|CE200480_41809	-	-	Y (0.829)	Non-effector
jgi|FoxMRL8996|200510|CE200509_24390	-	-	Y (0.796)	Non-effector
jgi|FoxMRL8996|200565|CE200564_15832	Y (0.752)	-	-	Cytoplasmic effector
jgi|FoxMRL8996|2005|CE2004_35754	-	-	Y (0.722)	Non-effector
jgi|FoxMRL8996|200789|CE200788_17352	-	-	Y (0.807)	Non-effector
jgi|FoxMRL8996|200825|CE200824_51967	-	-	Y (0.662)	Non-effector
jgi|FoxMRL8996|200875|CE200874_48310	-	-	Y (0.859)	Non-effector
jgi|FoxMRL8996|200876|CE200875_15264	Y (0.577)	-	-	Cytoplasmic effector
jgi|FoxMRL8996|200950|CE200949_1539	-	-	Y (0.599)	Non-effector
jgi|FoxMRL8996|200954|CE200953_33511	-	-	Y (0.804)	Non-effector
jgi|FoxMRL8996|200978|CE200977_11318	-	-	Y (0.866)	Non-effector
jgi|FoxMRL8996|201003|CE201002_30811	-	-	Y (0.857)	Non-effector
jgi|FoxMRL8996|201007|CE201006_23922	Y (0.77)	-	-	Cytoplasmic effector
jgi|FoxMRL8996|201022|CE201021_13291	-	-	Y (0.75)	Non-effector
jgi|FoxMRL8996|201058|CE201057_9195	Y (0.64)	-	-	Cytoplasmic effector
jgi|FoxMRL8996|201076|CE201075_13866	Y (0.632)	-	-	Cytoplasmic effector
jgi|FoxMRL8996|201119|CE201118_12133	-	-	Y (0.784)	Non-effector
jgi|FoxMRL8996|201131|CE201130_9714	Y (0.811)	Y (0.5)	-	Cytoplasmic/apoplastic effector
jgi|FoxMRL8996|201146|CE201145_10618	-	-	Y (0.857)	Non-effector
jgi|FoxMRL8996|201188|CE201187_2672	-	-	Y (0.595)	Non-effector
jgi|FoxMRL8996|201218|CE201217_4360	-	-	Y (0.988)	Non-effector
jgi|FoxMRL8996|201294|CE201293_7285	-	-	Y (0.901)	Non-effector
jgi|FoxMRL8996|201361|CE201360_20940	Y (0.61)	-	-	Cytoplasmic effector
jgi|FoxMRL8996|201567|CE201566_11623	Y (0.523)	-	-	Cytoplasmic effector
jgi|FoxMRL8996|201639|CE201638_22819	-	-	Y (0.641)	Non-effector
jgi|FoxMRL8996|201671|CE201670_901	-	-	Y (0.93)	Non-effector
jgi|FoxMRL8996|201681|CE201680_5369	-	-	Y (0.93)	Non-effector
jgi|FoxMRL8996|201687|CE201686_7879	-	-	Y (0.76)	Non-effector
jgi|FoxMRL8996|201799|CE201798_10668	Y (0.804)	-	-	Cytoplasmic effector
jgi|FoxMRL8996|201926|CE201925_21011	-	-	Y (0.565)	Non-effector
jgi|FoxMRL8996|201997|CE201996_3360	-	-	Y (0.515)	Non-effector
jgi|FoxMRL8996|202147|CE202146_21567	Y (0.674)	-	-	Cytoplasmic effector
jgi|FoxMRL8996|202199|CE202198_21590	-	-	Y (0.924)	Non-effector
jgi|FoxMRL8996|202259|CE202258_19610	Y (0.507)	-	-	Cytoplasmic effector
jgi|FoxMRL8996|202279|CE202278_15370	-	-	Y (0.886)	Non-effector
jgi|FoxMRL8996|202331|CE202330_12669	Y (0.707)	-	-	Cytoplasmic effector
jgi|FoxMRL8996|202341|CE202340_28579	-	-	Y (0.683)	Non-effector
jgi|FoxMRL8996|202362|CE202361_1569	-	-	Y (0.624)	Non-effector
jgi|FoxMRL8996|202367|CE202366_5716	-	-	Y (0.638)	Non-effector
jgi|FoxMRL8996|202424|CE202423_15084	-	-	Y (0.532)	Non-effector
jgi|FoxMRL8996|202490|CE202489_36071	Y (0.864)	-	-	Cytoplasmic effector
jgi|FoxMRL8996|202506|CE202505_1986	-	-	Y (0.654)	Non-effector
jgi|FoxMRL8996|202524|CE202523_30606	Y (0.7)	-	-	Cytoplasmic effector
jgi|FoxMRL8996|202594|CE202593_29664	-	-	Y (0.77)	Non-effector
jgi|FoxMRL8996|202647|CE202646_41182	-	-	Y (0.849)	Non-effector
jgi|FoxMRL8996|202691|CE202690_13288	-	-	Y (0.988)	Non-effector
jgi|FoxMRL8996|202735|CE202734_14180	Y (0.535)	-	-	Cytoplasmic effector
jgi|FoxMRL8996|202776|CE202775_11288	Y (0.641)	-	-	Cytoplasmic effector
jgi|FoxMRL8996|202777|CE202776_3462	-	-	Y (0.676)	Non-effector
jgi|FoxMRL8996|202832|CE202831_5193	Y (0.512)	-	-	Cytoplasmic effector
jgi|FoxMRL8996|20284|CE20283_2707	Y (0.902)	-	-	Cytoplasmic effector
jgi|FoxMRL8996|202947|CE202946_59876	-	-	Y (0.93)	Non-effector
jgi|FoxMRL8996|202949|CE202948_40812	-	-	Y (0.936)	Non-effector
jgi|FoxMRL8996|20313|CE20312_8919	-	-	Y (0.791)	Non-effector
jgi|FoxMRL8996|20314|CE20313_32264	Y (0.686)	-	-	Cytoplasmic effector
jgi|FoxMRL8996|203166|CE203165_2502	Y (0.631)	-	-	Cytoplasmic effector
jgi|FoxMRL8996|203212|CE203211_30024	-	-	Y (0.89)	Non-effector
jgi|FoxMRL8996|203269|CE203268_13225	Y (0.715)	-	-	Cytoplasmic effector
jgi|FoxMRL8996|203310|CE203309_14474	-	-	Y (0.863)	Non-effector
jgi|FoxMRL8996|203355|CE203354_3498	Y (0.781)	-	-	Cytoplasmic effector
jgi|FoxMRL8996|203390|CE203389_9981	Y (0.783)	-	-	Cytoplasmic effector
jgi|FoxMRL8996|203443|CE203442_31040	-	-	Y (0.893)	Non-effector
jgi|FoxMRL8996|203483|CE203482_25304	Y (0.586)	-	-	Cytoplasmic effector
jgi|FoxMRL8996|20355|CE20354_11450	-	-	Y (0.655)	Non-effector
jgi|FoxMRL8996|20357|CE20356_2423	Y (0.735)	-	-	Cytoplasmic effector
jgi|FoxMRL8996|203603|CE203602_12615	-	-	Y (0.749)	Non-effector
jgi|FoxMRL8996|203681|CE203680_15316	-	-	Y (0.865)	Non-effector
jgi|FoxMRL8996|203752|CE203751_14487	Y (0.831)	-	-	Cytoplasmic effector
jgi|FoxMRL8996|203768|CE203767_15875	Y (0.726)	-	-	Cytoplasmic effector
jgi|FoxMRL8996|20383|CE20382_30682	-	Y (0.763)	-	Apoplastic effector
jgi|FoxMRL8996|203894|CE203893_25389	Y (0.739)	-	-	Cytoplasmic effector
jgi|FoxMRL8996|204075|CE204074_42059	-	-	Y (0.961)	Non-effector
jgi|FoxMRL8996|204179|CE204178_11807	-	-	Y (0.821)	Non-effector
jgi|FoxMRL8996|204288|CE204287_26148	-	-	Y (0.928)	Non-effector
jgi|FoxMRL8996|204289|CE204288_11683	-	-	Y (0.875)	Non-effector
jgi|FoxMRL8996|204565|CE204564_13631	Y (0.747)	-	-	Cytoplasmic effector
jgi|FoxMRL8996|204581|CE204580_4304	Y (0.772)	-	-	Cytoplasmic effector
jgi|FoxMRL8996|204646|CE204645_3825	-	-	Y (0.954)	Non-effector
jgi|FoxMRL8996|204647|CE204646_14267	Y (0.659)	-	-	Cytoplasmic effector
jgi|FoxMRL8996|204743|CE204742_22740	-	-	Y (0.933)	Non-effector
jgi|FoxMRL8996|204876|CE204875_3872	Y (0.796)	-	-	Cytoplasmic effector
jgi|FoxMRL8996|204907|CE204906_4882	-	-	Y (0.647)	Non-effector
jgi|FoxMRL8996|204965|CE204964_29535	-	-	Y (0.85)	Non-effector
jgi|FoxMRL8996|204982|CE204981_25990	-	-	Y (0.947)	Non-effector
jgi|FoxMRL8996|205019|CE205018_4866	-	-	Y (0.919)	Non-effector
jgi|FoxMRL8996|205021|CE205020_29479	-	-	Y (0.929)	Non-effector
jgi|FoxMRL8996|205098|CE205097_3868	-	-	Y (0.96)	Non-effector
jgi|FoxMRL8996|205127|CE205126_27781	-	-	Y (0.688)	Non-effector
jgi|FoxMRL8996|205167|CE205166_18079	-	-	Y (0.785)	Non-effector
jgi|FoxMRL8996|205266|CE205265_45072	-	-	Y (0.953)	Non-effector
jgi|FoxMRL8996|205447|CE205446_35564	Y (0.796)	-	-	Cytoplasmic effector
jgi|FoxMRL8996|20547|CE20546_31415	-	-	Y (0.759)	Non-effector
jgi|FoxMRL8996|205532|CE205531_16208	-	-	Y (0.762)	Non-effector
jgi|FoxMRL8996|205542|CE205541_86350	-	-	Y (0.741)	Non-effector
jgi|FoxMRL8996|205546|CE205545_3629	-	-	Y (0.754)	Non-effector
jgi|FoxMRL8996|205573|CE205572_14114	-	-	Y (0.512)	Non-effector
jgi|FoxMRL8996|205642|CE205641_7720	Y (0.665)	Y (0.603)	-	Cytoplasmic/apoplastic effector
jgi|FoxMRL8996|205709|CE205708_31220	Y (0.616)	-	-	Cytoplasmic effector
jgi|FoxMRL8996|205713|CE205712_17052	Y (0.706)	-	-	Cytoplasmic effector
jgi|FoxMRL8996|205841|CE205840_15529	Y (0.824)	-	-	Cytoplasmic effector
jgi|FoxMRL8996|205846|CE205845_30620	Y (0.806)	-	-	Cytoplasmic effector
jgi|FoxMRL8996|20587|CE20586_38348	-	-	Y (0.801)	Non-effector
jgi|FoxMRL8996|205997|CE205996_5366	-	Y (0.517)	-	Apoplastic effector
jgi|FoxMRL8996|206006|CE206005_25493	-	-	Y (0.602)	Non-effector
jgi|FoxMRL8996|20605|CE20604_16073	-	-	Y (0.866)	Non-effector
jgi|FoxMRL8996|206061|CE206060_11425	-	-	Y (0.957)	Non-effector
jgi|FoxMRL8996|206065|CE206064_10001	Y (0.684)	-	-	Cytoplasmic effector
jgi|FoxMRL8996|206083|CE206082_2846	-	-	Y (0.722)	Non-effector
jgi|FoxMRL8996|206105|CE206104_51992	-	-	Y (0.901)	Non-effector
jgi|FoxMRL8996|206156|CE206155_23452	Y (0.782)	-	-	Cytoplasmic effector
jgi|FoxMRL8996|2061|CE2060_9080	-	-	Y (0.698)	Non-effector
jgi|FoxMRL8996|206265|CE206264_21589	-	-	Y (0.927)	Non-effector
jgi|FoxMRL8996|206271|CE206270_15539	Y (0.777)	-	-	Cytoplasmic effector
jgi|FoxMRL8996|206318|CE206317_16028	-	-	Y (0.984)	Non-effector
jgi|FoxMRL8996|206336|CE206335_30812	-	-	Y (0.892)	Non-effector
jgi|FoxMRL8996|206473|CE206472_9963	-	-	Y (0.855)	Non-effector
jgi|FoxMRL8996|206538|CE206537_7948	-	-	Y (0.813)	Non-effector
jgi|FoxMRL8996|20689|CE20688_20094	Y (0.903)	-	-	Cytoplasmic effector
jgi|FoxMRL8996|206960|CE206959_6436	Y (0.697)	-	-	Cytoplasmic effector
jgi|FoxMRL8996|206973|CE206972_14181	Y (0.685)	-	-	Cytoplasmic effector
jgi|FoxMRL8996|207040|CE207039_15915	Y (0.654)	-	-	Cytoplasmic effector
jgi|FoxMRL8996|207095|CE207094_26937	Y (0.514)	-	-	Cytoplasmic effector
jgi|FoxMRL8996|207097|CE207096_20573	Y (0.729)	-	-	Cytoplasmic effector
jgi|FoxMRL8996|207110|CE207109_14817	Y (0.859)	-	-	Cytoplasmic effector
jgi|FoxMRL8996|207112|CE207111_15873	-	-	Y (0.92)	Non-effector
jgi|FoxMRL8996|207200|CE207199_15119	Y (0.533)	-	-	Cytoplasmic effector
jgi|FoxMRL8996|207224|CE207223_26122	Y (0.731)	-	-	Cytoplasmic effector
jgi|FoxMRL8996|207241|CE207240_27554	Y (0.662)	-	-	Cytoplasmic effector
jgi|FoxMRL8996|207314|CE207313_16116	-	-	Y (0.987)	Non-effector
jgi|FoxMRL8996|207324|CE207323_24040	-	-	Y (0.923)	Non-effector
jgi|FoxMRL8996|207330|CE207329_19732	Y (0.826)	-	-	Cytoplasmic effector
jgi|FoxMRL8996|207461|CE207460_39046	-	-	Y (0.956)	Non-effector
jgi|FoxMRL8996|207474|CE207473_43815	-	-	Y (0.901)	Non-effector
jgi|FoxMRL8996|20774|CE20773_20243	Y (0.601)	-	-	Cytoplasmic effector
jgi|FoxMRL8996|207835|CE207834_374	Y (0.83)	-	-	Cytoplasmic effector
jgi|FoxMRL8996|207882|CE207881_19705	-	-	Y (0.775)	Non-effector
jgi|FoxMRL8996|207889|CE207888_9704	-	-	Y (0.731)	Non-effector
jgi|FoxMRL8996|208167|CE208166_30325	-	-	Y (0.643)	Non-effector
jgi|FoxMRL8996|208188|CE208187_138	-	-	Y (0.527)	Non-effector
jgi|FoxMRL8996|208197|CE208196_6070	-	-	Y (0.925)	Non-effector
jgi|FoxMRL8996|208226|CE208225_4696	Y (0.716)	-	-	Cytoplasmic effector
jgi|FoxMRL8996|208232|CE208231_28351	-	Y (0.537)	-	Apoplastic effector
jgi|FoxMRL8996|208271|CE208270_4097	Y (0.606)	-	-	Cytoplasmic effector
jgi|FoxMRL8996|208273|CE208272_2604	Y (0.572)	-	-	Cytoplasmic effector
jgi|FoxMRL8996|208283|CE208282_3173	Y (0.716)	-	-	Cytoplasmic effector
jgi|FoxMRL8996|208294|CE208293_34465	-	-	Y (0.915)	Non-effector
jgi|FoxMRL8996|208352|CE208351_20474	-	-	Y (0.812)	Non-effector
jgi|FoxMRL8996|208428|CE208427_11977	-	-	Y (0.8)	Non-effector
jgi|FoxMRL8996|208465|CE208464_4963	Y (0.569)	-	-	Cytoplasmic effector
jgi|FoxMRL8996|208483|CE208482_10348	Y (0.658)	Y (0.577)	-	Cytoplasmic/apoplastic effector
jgi|FoxMRL8996|208500|CE208499_25555	Y (0.712)	-	-	Cytoplasmic effector
jgi|FoxMRL8996|208574|CE208573_6041	Y (0.901)	Y (0.75)	-	Cytoplasmic/apoplastic effector
jgi|FoxMRL8996|208597|CE208596_1448	-	-	Y (0.883)	Non-effector
jgi|FoxMRL8996|208647|CE208646_24018	-	Y (0.641)	-	Apoplastic effector
jgi|FoxMRL8996|208733|CE208732_15025	-	-	Y (0.915)	Non-effector
jgi|FoxMRL8996|208744|CE208743_30016	-	-	Y (0.953)	Non-effector
jgi|FoxMRL8996|208876|CE208875_4531	-	-	Y (0.739)	Non-effector
jgi|FoxMRL8996|208906|CE208905_48159	-	-	Y (0.548)	Non-effector
jgi|FoxMRL8996|208947|CE208946_39947	-	-	Y (0.901)	Non-effector
jgi|FoxMRL8996|209188|CE209187_6934	-	-	Y (0.588)	Non-effector
jgi|FoxMRL8996|209272|CE209271_35350	-	-	Y (0.763)	Non-effector
jgi|FoxMRL8996|209291|CE209290_17748	-	-	Y (0.565)	Non-effector
jgi|FoxMRL8996|209312|CE209311_37474	-	-	Y (0.986)	Non-effector
jgi|FoxMRL8996|209336|CE209335_22688	-	-	Y (0.984)	Non-effector
jgi|FoxMRL8996|209360|CE209359_42720	-	-	Y (0.677)	Non-effector
jgi|FoxMRL8996|209649|CE209648_30471	-	-	Y (0.655)	Non-effector
jgi|FoxMRL8996|209678|CE209677_2934	-	-	Y (0.986)	Non-effector
jgi|FoxMRL8996|209742|CE209741_51535	Y (0.596)	-	-	Cytoplasmic effector
jgi|FoxMRL8996|20975|CE20974_17883	-	-	Y (0.805)	Non-effector
jgi|FoxMRL8996|209765|CE209764_18676	-	-	Y (0.866)	Non-effector
jgi|FoxMRL8996|209782|CE209781_27842	Y (0.776)	-	-	Cytoplasmic effector
jgi|FoxMRL8996|20981|CE20980_39597	Y (0.568)	-	-	Cytoplasmic effector
jgi|FoxMRL8996|209840|CE209839_23298	Y (0.773)	-	-	Cytoplasmic effector
jgi|FoxMRL8996|209914|CE209913_12466	Y (0.684)	-	-	Cytoplasmic effector
jgi|FoxMRL8996|209963|CE209962_9465	-	-	Y (0.603)	Non-effector
jgi|FoxMRL8996|209967|CE209966_6266	Y (0.94)	-	-	Cytoplasmic effector
jgi|FoxMRL8996|209971|CE209970_5732	Y (0.77)	-	-	Cytoplasmic effector
jgi|FoxMRL8996|209989|CE209988_19688	-	-	Y (0.75)	Non-effector
jgi|FoxMRL8996|210010|CE210009_8054	-	-	Y (0.74)	Non-effector
jgi|FoxMRL8996|210035|CE210034_4451	-	-	Y (0.637)	Non-effector
jgi|FoxMRL8996|210043|CE210042_15923	Y (0.872)	-	-	Cytoplasmic effector
jgi|FoxMRL8996|21005|CE21004_10330	-	-	Y (0.895)	Non-effector
jgi|FoxMRL8996|210068|CE210067_27319	-	-	Y (0.945)	Non-effector
jgi|FoxMRL8996|210237|CE210236_1904	-	-	Y (0.722)	Non-effector
jgi|FoxMRL8996|210240|CE210239_1466	-	-	Y (0.618)	Non-effector
jgi|FoxMRL8996|210241|CE210240_2492	Y (0.766)	-	-	Cytoplasmic effector
jgi|FoxMRL8996|210244|CE210243_15307	Y (0.919)	Y (0.541)	-	Cytoplasmic/apoplastic effector
jgi|FoxMRL8996|210407|CE210406_28398	-	-	Y (0.665)	Non-effector
jgi|FoxMRL8996|210438|CE210437_2453	-	-	Y (0.761)	Non-effector
jgi|FoxMRL8996|210452|CE210451_13053	-	-	Y (0.926)	Non-effector
jgi|FoxMRL8996|210502|CE210501_24384	Y (0.678)	-	-	Cytoplasmic effector
jgi|FoxMRL8996|210506|CE210505_12454	-	-	Y (0.965)	Non-effector
jgi|FoxMRL8996|210542|CE210541_6910	Y (0.774)	-	-	Cytoplasmic effector
jgi|FoxMRL8996|21075|CE21074_12909	Y (0.82)	-	-	Cytoplasmic effector
jgi|FoxMRL8996|210769|CE210768_7633	Y (0.89)	-	-	Cytoplasmic effector
jgi|FoxMRL8996|210782|CE210781_14362	-	-	Y (0.915)	Non-effector
jgi|FoxMRL8996|210853|CE210852_10941	Y (0.887)	-	-	Cytoplasmic effector
jgi|FoxMRL8996|210868|CE210867_6665	Y (0.762)	-	-	Cytoplasmic effector
jgi|FoxMRL8996|210905|CE210904_6761	Y (0.757)	-	-	Cytoplasmic effector
jgi|FoxMRL8996|210935|CE210934_24189	-	-	Y (0.726)	Non-effector
jgi|FoxMRL8996|210940|CE210939_20934	Y (0.851)	-	-	Cytoplasmic effector
jgi|FoxMRL8996|210951|CE210950_16727	Y (0.872)	-	-	Cytoplasmic effector
jgi|FoxMRL8996|210963|CE210962_16349	-	-	Y (0.634)	Non-effector
jgi|FoxMRL8996|210982|CE210981_982	Y (0.856)	-	-	Cytoplasmic effector
jgi|FoxMRL8996|211037|CE211036_35648	Y (0.661)	-	-	Cytoplasmic effector
jgi|FoxMRL8996|211243|CE211242_6338	-	-	Y (0.977)	Non-effector
jgi|FoxMRL8996|21124|CE21123_42568	-	-	Y (0.614)	Non-effector
jgi|FoxMRL8996|211283|CE211282_26403	-	-	Y (0.986)	Non-effector
jgi|FoxMRL8996|211423|CE211422_2766	-	-	Y (0.986)	Non-effector
jgi|FoxMRL8996|211479|CE211478_5828	-	-	Y (0.89)	Non-effector
jgi|FoxMRL8996|211593|CE211592_1543	-	-	Y (0.694)	Non-effector
jgi|FoxMRL8996|211599|CE211598_6623	Y (0.734)	-	-	Cytoplasmic effector
jgi|FoxMRL8996|211651|CE211650_4640	-	-	Y (0.913)	Non-effector
jgi|FoxMRL8996|211838|CE211837_18231	-	-	Y (0.959)	Non-effector
jgi|FoxMRL8996|211853|CE211852_23083	-	-	Y (0.824)	Non-effector
jgi|FoxMRL8996|21188|CE21187_42854	-	-	Y (0.79)	Non-effector
jgi|FoxMRL8996|211925|CE211924_439	-	-	Y (0.604)	Non-effector
jgi|FoxMRL8996|211928|CE211927_7397	-	-	Y (0.987)	Non-effector
jgi|FoxMRL8996|211936|CE211935_19307	-	-	Y (0.943)	Non-effector
jgi|FoxMRL8996|211977|CE211976_9658	Y (0.745)	-	-	Cytoplasmic effector
jgi|FoxMRL8996|211986|CE211985_19297	-	-	Y (0.709)	Non-effector
jgi|FoxMRL8996|212004|CE212003_1010	-	-	Y (0.896)	Non-effector
jgi|FoxMRL8996|212032|CE212031_7118	-	-	Y (0.801)	Non-effector
jgi|FoxMRL8996|212037|CE212036_11388	Y (0.599)	-	-	Cytoplasmic effector
jgi|FoxMRL8996|212131|CE212130_2604	Y (0.539)	Y (0.606)	-	Apoplastic/cytoplasmic effector
jgi|FoxMRL8996|212133|CE212132_10127	Y (0.64)	-	-	Cytoplasmic effector
jgi|FoxMRL8996|212171|CE212170_25867	Y (0.575)	-	-	Cytoplasmic effector
jgi|FoxMRL8996|212247|CE212246_14195	-	-	Y (0.605)	Non-effector
jgi|FoxMRL8996|212255|CE212254_5461	-	Y (0.726)	-	Apoplastic effector
jgi|FoxMRL8996|212306|CE212305_3801	-	-	Y (0.988)	Non-effector
jgi|FoxMRL8996|212309|CE212308_20607	-	-	Y (0.779)	Non-effector
jgi|FoxMRL8996|212311|CE212310_29323	-	-	Y (0.915)	Non-effector
jgi|FoxMRL8996|212503|CE212502_15348	Y (0.926)	-	-	Cytoplasmic effector
jgi|FoxMRL8996|212520|CE212519_8225	Y (0.612)	-	-	Cytoplasmic effector
jgi|FoxMRL8996|212549|CE212548_26076	Y (0.683)	-	-	Cytoplasmic effector
jgi|FoxMRL8996|212626|CE212625_3064	-	-	Y (0.843)	Non-effector
jgi|FoxMRL8996|212672|CE212671_14570	Y (0.923)	-	-	Cytoplasmic effector
jgi|FoxMRL8996|212713|CE212712_24896	Y (0.738)	-	-	Cytoplasmic effector
jgi|FoxMRL8996|212727|CE212726_9759	-	-	Y (0.876)	Non-effector
jgi|FoxMRL8996|212764|CE212763_16657	-	-	Y (0.649)	Non-effector
jgi|FoxMRL8996|212784|CE212783_3536	-	-	Y (0.744)	Non-effector
jgi|FoxMRL8996|212787|CE212786_8095	Y (0.988)	-	-	Cytoplasmic effector
jgi|FoxMRL8996|212823|CE212822_8697	-	-	Y (0.728)	Non-effector
jgi|FoxMRL8996|212856|CE212855_13922	Y (0.798)	-	-	Cytoplasmic effector
jgi|FoxMRL8996|213091|CE213090_12192	-	-	Y (0.865)	Non-effector
jgi|FoxMRL8996|213325|CE213324_19511	Y (0.666)	-	-	Cytoplasmic effector
jgi|FoxMRL8996|213337|CE213336_222	-	-	Y (0.978)	Non-effector
jgi|FoxMRL8996|213481|CE213480_15691	Y (0.634)	-	-	Cytoplasmic effector
jgi|FoxMRL8996|213711|CE213710_39152	-	-	Y (0.533)	Non-effector
jgi|FoxMRL8996|213886|CE213885_18191	-	-	Y (0.789)	Non-effector
jgi|FoxMRL8996|213954|CE213953_4794	Y (0.665)	-	-	Cytoplasmic effector
jgi|FoxMRL8996|213|CE212_5084	-	-	Y (0.834)	Non-effector
jgi|FoxMRL8996|214081|CE214080_7138	Y (0.907)	-	-	Cytoplasmic effector
jgi|FoxMRL8996|214248|CE214247_4809	-	-	Y (0.856)	Non-effector
jgi|FoxMRL8996|214369|CE214368_13731	Y (0.835)	-	-	Cytoplasmic effector
jgi|FoxMRL8996|214375|CE214374_579	Y (0.682)	-	-	Cytoplasmic effector
jgi|FoxMRL8996|214378|CE214377_546	Y (0.874)	-	-	Cytoplasmic effector
jgi|FoxMRL8996|214409|CE214408_391	Y (0.867)	-	-	Cytoplasmic effector
jgi|FoxMRL8996|214420|CE214419_9828	Y (0.8)	-	-	Cytoplasmic effector
jgi|FoxMRL8996|214707|CE214706_6711	-	-	Y (0.515)	Non-effector
jgi|FoxMRL8996|214719|CE214718_2243	-	-	Y (0.79)	Non-effector
jgi|FoxMRL8996|214730|CE214729_21134	-	-	Y (0.626)	Non-effector
jgi|FoxMRL8996|21474|CE21473_14940	-	-	Y (0.911)	Non-effector
jgi|FoxMRL8996|214757|CE214756_1930	-	-	Y (0.704)	Non-effector
jgi|FoxMRL8996|215028|CE215027_1489	Y (0.528)	-	-	Cytoplasmic effector
jgi|FoxMRL8996|215040|CE215039_66	Y (0.952)	-	-	Cytoplasmic effector
jgi|FoxMRL8996|2151|CE2150_2226	-	-	Y (0.962)	Non-effector
jgi|FoxMRL8996|215205|CE215204_828	-	-	Y (0.827)	Non-effector
jgi|FoxMRL8996|215431|CE215430_27138	-	-	Y (0.779)	Non-effector
jgi|FoxMRL8996|21550|CE21549_12127	-	-	Y (0.767)	Non-effector
jgi|FoxMRL8996|215664|CE215663_6449	Y (0.706)	-	-	Cytoplasmic effector
jgi|FoxMRL8996|21591|CE21590_46940	-	-	Y (0.957)	Non-effector
jgi|FoxMRL8996|215944|CE215943_3310	-	-	Y (0.579)	Non-effector
jgi|FoxMRL8996|216202|CE216201_1995	Y (0.771)	Y (0.591)	-	Cytoplasmic/apoplastic effector
jgi|FoxMRL8996|216322|CE216321_1609	Y (0.617)	-	-	Cytoplasmic effector
jgi|FoxMRL8996|216394|CE216393_14299	-	-	Y (0.86)	Non-effector
jgi|FoxMRL8996|216404|CE216403_1294	Y (0.683)	-	-	Cytoplasmic effector
jgi|FoxMRL8996|21640|CE21639_13859	Y (0.792)	-	-	Cytoplasmic effector
jgi|FoxMRL8996|216898|CE216897_797	Y (0.955)	-	-	Cytoplasmic effector
jgi|FoxMRL8996|217047|CE217046_31866	-	-	Y (0.515)	Non-effector
jgi|FoxMRL8996|217168|CE217167_3555	Y (0.776)	-	-	Cytoplasmic effector
jgi|FoxMRL8996|217278|CE217277_263	-	-	Y (0.617)	Non-effector
jgi|FoxMRL8996|217367|CE217366_414	Y (0.848)	-	-	Cytoplasmic effector
jgi|FoxMRL8996|217410|CE217409_1510	Y (0.735)	-	-	Cytoplasmic effector
jgi|FoxMRL8996|217505|CE217504_9241	Y (0.829)	-	-	Cytoplasmic effector
jgi|FoxMRL8996|217509|CE217508_1644	-	-	Y (0.501)	Non-effector
jgi|FoxMRL8996|217514|CE217513_2417	-	-	Y (0.757)	Non-effector
jgi|FoxMRL8996|217542|CE217541_176	Y (0.954)	-	-	Cytoplasmic effector
jgi|FoxMRL8996|217572|CE217571_198	Y (0.531)	-	-	Cytoplasmic effector
jgi|FoxMRL8996|217624|CE217623_579	Y (0.805)	-	-	Cytoplasmic effector
jgi|FoxMRL8996|2177|CE2176_17170	-	-	Y (0.582)	Non-effector
jgi|FoxMRL8996|217909|CE217908_12210	Y (0.673)	-	-	Cytoplasmic effector
jgi|FoxMRL8996|217999|CE217998_1810	Y (0.816)	-	-	Cytoplasmic effector
jgi|FoxMRL8996|218158|CE218157_603	-	-	Y (0.861)	Non-effector
jgi|FoxMRL8996|218165|CE218164_33538	-	-	Y (0.917)	Non-effector
jgi|FoxMRL8996|2181|CE2180_11242	Y (0.948)	Y (0.527)	-	Cytoplasmic/apoplastic effector
jgi|FoxMRL8996|218208|CE218207_238	Y (0.744)	-	-	Cytoplasmic effector
jgi|FoxMRL8996|218232|CE218231_532	-	-	Y (0.538)	Non-effector
jgi|FoxMRL8996|218237|CE218236_7242	-	-	Y (0.654)	Non-effector
jgi|FoxMRL8996|218247|CE218246_1608	-	-	Y (0.778)	Non-effector
jgi|FoxMRL8996|218281|CE218280_7173	Y (0.897)	-	-	Cytoplasmic effector
jgi|FoxMRL8996|218305|CE218304_12497	-	Y (0.543)	-	Apoplastic effector
jgi|FoxMRL8996|218454|CE218453_11718	Y (0.759)	-	-	Cytoplasmic effector
jgi|FoxMRL8996|218595|CE218594_14205	Y (0.83)	-	-	Cytoplasmic effector
jgi|FoxMRL8996|218625|CE218624_14093	Y (0.769)	-	-	Cytoplasmic effector
jgi|FoxMRL8996|218655|CE218654_3451	Y (0.856)	-	-	Cytoplasmic effector
jgi|FoxMRL8996|218681|CE218680_3531	Y (0.939)	-	-	Cytoplasmic effector
jgi|FoxMRL8996|218701|CE218700_1096	Y (0.859)	Y (0.524)	-	Cytoplasmic/apoplastic effector
jgi|FoxMRL8996|218711|CE218710_3057	Y (0.691)	-	-	Cytoplasmic effector
jgi|FoxMRL8996|218990|CE218989_839	Y (0.857)	-	-	Cytoplasmic effector
jgi|FoxMRL8996|219096|CE219095_19394	-	-	Y (0.507)	Non-effector
jgi|FoxMRL8996|219186|CE219185_2792	Y (0.721)	-	-	Cytoplasmic effector
jgi|FoxMRL8996|219579|CE219578_2215	-	-	Y (0.565)	Non-effector
jgi|FoxMRL8996|219651|CE219650_13640	Y (0.775)	Y (0.58)	-	Cytoplasmic/apoplastic effector
jgi|FoxMRL8996|219726|CE219725_5003	-	-	Y (0.789)	Non-effector
jgi|FoxMRL8996|219729|CE219728_14107	-	-	Y (0.875)	Non-effector
jgi|FoxMRL8996|21979|CE21978_18739	-	-	Y (0.758)	Non-effector
jgi|FoxMRL8996|219891|CE219890_321	Y (0.962)	-	-	Cytoplasmic effector
jgi|FoxMRL8996|220097|CE220096_32815	Y (0.587)	-	-	Cytoplasmic effector
jgi|FoxMRL8996|220238|CE220237_323	-	-	Y (0.503)	Non-effector
jgi|FoxMRL8996|22036|CE22035_43459	-	-	Y (0.552)	Non-effector
jgi|FoxMRL8996|220458|CE220457_3878	-	-	Y (0.991)	Non-effector
jgi|FoxMRL8996|220845|CE220844_4175	-	-	Y (0.651)	Non-effector
jgi|FoxMRL8996|220949|CE220948_572	Y (0.845)	-	-	Cytoplasmic effector
jgi|FoxMRL8996|221032|CE221031_357	Y (0.742)	-	-	Cytoplasmic effector
jgi|FoxMRL8996|22106|CE22105_36063	-	-	Y (0.926)	Non-effector
jgi|FoxMRL8996|221185|CE221184_13797	-	-	Y (0.916)	Non-effector
jgi|FoxMRL8996|221198|CE221197_13185	Y (0.674)	-	-	Cytoplasmic effector
jgi|FoxMRL8996|221451|CE221450_12652	Y (0.849)	Y (0.891)	-	Apoplastic/cytoplasmic effector
jgi|FoxMRL8996|221455|CE221454_44848	-	-	Y (0.988)	Non-effector
jgi|FoxMRL8996|221748|CE221747_1749	Y (0.601)	-	-	Cytoplasmic effector
jgi|FoxMRL8996|221954|CE221953_3066	-	-	Y (0.684)	Non-effector
jgi|FoxMRL8996|22211|CE22210_24072	-	-	Y (0.65)	Non-effector
jgi|FoxMRL8996|222128|CE222127_22383	-	-	Y (0.505)	Non-effector
jgi|FoxMRL8996|222217|CE222216_33097	-	-	Y (0.913)	Non-effector
jgi|FoxMRL8996|222342|CE222341_2533	-	-	Y (0.762)	Non-effector
jgi|FoxMRL8996|222419|CE222418_13489	Y (0.519)	-	-	Cytoplasmic effector
jgi|FoxMRL8996|222503|CE222502_1617	Y (0.908)	-	-	Cytoplasmic effector
jgi|FoxMRL8996|222565|CE222564_1465	-	-	Y (0.677)	Non-effector
jgi|FoxMRL8996|222569|CE222568_2077	-	-	Y (0.716)	Non-effector
jgi|FoxMRL8996|222573|CE222572_2981	Y (0.776)	-	-	Cytoplasmic effector
jgi|FoxMRL8996|22262|CE22261_42058	Y (0.511)	-	-	Cytoplasmic effector
jgi|FoxMRL8996|222688|CE222687_2115	-	-	Y (0.579)	Non-effector
jgi|FoxMRL8996|222708|CE222707_4688	Y (0.969)	-	-	Cytoplasmic effector
jgi|FoxMRL8996|222852|CE222851_31349	-	-	Y (0.881)	Non-effector
jgi|FoxMRL8996|222920|CE222919_7532	Y (0.785)	-	-	Cytoplasmic effector
jgi|FoxMRL8996|223014|CE223013_316	Y (0.854)	-	-	Cytoplasmic effector
jgi|FoxMRL8996|223016|CE223015_1309	Y (0.764)	-	-	Cytoplasmic effector
jgi|FoxMRL8996|22311|CE22310_8995	-	-	Y (0.589)	Non-effector
jgi|FoxMRL8996|223239|CE223238_4695	Y (0.83)	-	-	Cytoplasmic effector
jgi|FoxMRL8996|223279|CE223278_2067	-	-	Y (0.721)	Non-effector
jgi|FoxMRL8996|223300|CE223299_17160	Y (0.733)	Y (0.64)	-	Cytoplasmic/apoplastic effector
jgi|FoxMRL8996|223390|CE223389_23033	Y (0.604)	-	-	Cytoplasmic effector
jgi|FoxMRL8996|223611|CE223610_1341	-	-	Y (0.747)	Non-effector
jgi|FoxMRL8996|223670|CE223669_437	Y (0.848)	-	-	Cytoplasmic effector
jgi|FoxMRL8996|224390|CE224389_2805	Y (0.862)	-	-	Cytoplasmic effector
jgi|FoxMRL8996|22439|CE22438_247	Y (0.677)	Y (0.546)	-	Cytoplasmic/apoplastic effector
jgi|FoxMRL8996|224448|CE224447_3936	Y (0.716)	-	-	Cytoplasmic effector
jgi|FoxMRL8996|2244|CE2243_37418	-	-	Y (0.792)	Non-effector
jgi|FoxMRL8996|224541|CE224540_9452	-	-	Y (0.79)	Non-effector
jgi|FoxMRL8996|224631|CE224630_8663	Y (0.519)	-	-	Cytoplasmic effector
jgi|FoxMRL8996|224765|CE224764_60681	-	-	Y (0.961)	Non-effector
jgi|FoxMRL8996|224960|CE224959_26993	-	-	Y (0.721)	Non-effector
jgi|FoxMRL8996|224969|CE224968_703	Y (0.646)	-	-	Cytoplasmic effector
jgi|FoxMRL8996|224997|CE224996_4202	Y (0.647)	-	-	Cytoplasmic effector
jgi|FoxMRL8996|224999|CE224998_34472	-	-	Y (0.962)	Non-effector
jgi|FoxMRL8996|225027|CE225026_12501	-	-	Y (0.654)	Non-effector
jgi|FoxMRL8996|22506|CE22505_37078	-	-	Y (0.879)	Non-effector
jgi|FoxMRL8996|225155|CE225154_468	Y (0.884)	-	-	Cytoplasmic effector
jgi|FoxMRL8996|225275|CE225274_10305	Y (0.69)	-	-	Cytoplasmic effector
jgi|FoxMRL8996|225344|CE225343_1837	Y (0.656)	-	-	Cytoplasmic effector
jgi|FoxMRL8996|22544|CE22543_12272	-	-	Y (0.818)	Non-effector
jgi|FoxMRL8996|225466|CE225465_619	-	-	Y (0.679)	Non-effector
jgi|FoxMRL8996|225470|CE225469_1836	-	-	Y (0.741)	Non-effector
jgi|FoxMRL8996|225518|CE225517_9109	-	-	Y (0.811)	Non-effector
jgi|FoxMRL8996|225574|CE225573_32110	Y (0.595)	-	-	Cytoplasmic effector
jgi|FoxMRL8996|22562|CE22561_9715	-	-	Y (0.545)	Non-effector
jgi|FoxMRL8996|225632|CE225631_860	-	Y (0.682)	-	Apoplastic effector
jgi|FoxMRL8996|225654|CE225653_11389	Y (0.684)	-	-	Cytoplasmic effector
jgi|FoxMRL8996|225780|CE225779_17529	Y (0.623)	-	-	Cytoplasmic effector
jgi|FoxMRL8996|225859|CE225858_10787	Y (0.681)	-	-	Cytoplasmic effector
jgi|FoxMRL8996|225864|CE225863_11982	Y (0.589)	-	-	Cytoplasmic effector
jgi|FoxMRL8996|225965|CE225964_54431	-	-	Y (0.893)	Non-effector
jgi|FoxMRL8996|226214|CE226213_1479	Y (0.945)	Y (0.685)	-	Cytoplasmic/apoplastic effector
jgi|FoxMRL8996|22626|CE22625_4069	-	-	Y (0.699)	Non-effector
jgi|FoxMRL8996|226382|CE226381_1761	Y (0.892)	-	-	Cytoplasmic effector
jgi|FoxMRL8996|226518|CE226517_23549	Y (0.868)	-	-	Cytoplasmic effector
jgi|FoxMRL8996|226574|CE226573_14766	Y (0.904)	-	-	Cytoplasmic effector
jgi|FoxMRL8996|22660|CE22659_5283	-	-	Y (0.827)	Non-effector
jgi|FoxMRL8996|226626|CE226625_18688	-	-	Y (0.988)	Non-effector
jgi|FoxMRL8996|22666|CE22665_931	-	-	Y (0.623)	Non-effector
jgi|FoxMRL8996|22676|CE22675_1977	Y (0.507)	-	-	Cytoplasmic effector
jgi|FoxMRL8996|22685|CE22684_5039	-	-	Y (0.525)	Non-effector
jgi|FoxMRL8996|227148|CE227147_4973	-	-	Y (0.766)	Non-effector
jgi|FoxMRL8996|227266|CE227265_3268	-	-	Y (0.819)	Non-effector
jgi|FoxMRL8996|227376|CE227375_16525	Y (0.786)	Y (0.572)	-	Cytoplasmic/apoplastic effector
jgi|FoxMRL8996|227547|CE227546_1524	Y (0.837)	-	-	Cytoplasmic effector
jgi|FoxMRL8996|227814|CE227813_10412	-	-	Y (0.958)	Non-effector
jgi|FoxMRL8996|227891|CE227890_37324	-	-	Y (0.919)	Non-effector
jgi|FoxMRL8996|228191|CE228190_2806	Y (0.811)	-	-	Cytoplasmic effector
jgi|FoxMRL8996|228244|CE228243_611	-	-	Y (0.853)	Non-effector
jgi|FoxMRL8996|228300|CE228299_8754	-	-	Y (0.691)	Non-effector
jgi|FoxMRL8996|228307|CE228306_6017	-	-	Y (0.704)	Non-effector
jgi|FoxMRL8996|228429|CE228428_18386	-	-	Y (0.585)	Non-effector
jgi|FoxMRL8996|228432|CE228431_85396	-	-	Y (0.988)	Non-effector
jgi|FoxMRL8996|22870|CE22869_1979	Y (0.915)	-	-	Cytoplasmic effector
jgi|FoxMRL8996|228714|CE228713_702	Y (0.617)	-	-	Cytoplasmic effector
jgi|FoxMRL8996|228819|CE228818_31041	Y (0.651)	-	-	Cytoplasmic effector
jgi|FoxMRL8996|228875|CE228874_30843	-	-	Y (0.62)	Non-effector
jgi|FoxMRL8996|229018|CE229017_2422	-	-	Y (0.729)	Non-effector
jgi|FoxMRL8996|22927|CE22926_26124	-	-	Y (0.804)	Non-effector
jgi|FoxMRL8996|229394|CE229393_495	-	-	Y (0.557)	Non-effector
jgi|FoxMRL8996|229414|CE229413_1092	Y (0.91)	-	-	Cytoplasmic effector
jgi|FoxMRL8996|229470|CE229469_3751	Y (0.696)	-	-	Cytoplasmic effector
jgi|FoxMRL8996|229504|CE229503_3995	-	-	Y (0.894)	Non-effector
jgi|FoxMRL8996|229597|CE229596_1903	Y (0.581)	-	-	Cytoplasmic effector
jgi|FoxMRL8996|229601|CE229600_1192	Y (0.906)	-	-	Cytoplasmic effector
jgi|FoxMRL8996|229640|CE229639_13511	Y (0.684)	-	-	Cytoplasmic effector
jgi|FoxMRL8996|229674|CE229673_21938	Y (0.586)	-	-	Cytoplasmic effector
jgi|FoxMRL8996|229854|CE229853_5340	Y (0.832)	-	-	Cytoplasmic effector
jgi|FoxMRL8996|229933|CE229932_201	Y (0.923)	-	-	Cytoplasmic effector
jgi|FoxMRL8996|22999|CE22998_18887	Y (0.649)	-	-	Cytoplasmic effector
jgi|FoxMRL8996|230024|CE230023_4799	Y (0.946)	-	-	Cytoplasmic effector
jgi|FoxMRL8996|230116|CE230115_279	-	-	Y (0.796)	Non-effector
jgi|FoxMRL8996|23027|CE23026_12498	-	-	Y (0.951)	Non-effector
jgi|FoxMRL8996|230313|CE230312_4143	Y (0.875)	-	-	Cytoplasmic effector
jgi|FoxMRL8996|23044|CE23043_22956	-	-	Y (0.763)	Non-effector
jgi|FoxMRL8996|230473|CE230472_25987	-	-	Y (0.678)	Non-effector
jgi|FoxMRL8996|230483|CE230482_975	-	-	Y (0.745)	Non-effector
jgi|FoxMRL8996|230487|CE230486_389	Y (0.723)	-	-	Cytoplasmic effector
jgi|FoxMRL8996|23067|CE23066_18747	-	-	Y (0.883)	Non-effector
jgi|FoxMRL8996|230714|CE230713_176	Y (0.793)	-	-	Cytoplasmic effector
jgi|FoxMRL8996|230724|CE230723_5520	-	-	Y (0.641)	Non-effector
jgi|FoxMRL8996|230735|CE230734_278	-	-	Y (0.517)	Non-effector
jgi|FoxMRL8996|23074|CE23073_1376	-	-	Y (0.845)	Non-effector
jgi|FoxMRL8996|231286|CE231285_26055	Y (0.509)	-	-	Cytoplasmic effector
jgi|FoxMRL8996|231374|CE231373_21176	-	-	Y (0.861)	Non-effector
jgi|FoxMRL8996|231399|CE231398_615	-	-	Y (0.848)	Non-effector
jgi|FoxMRL8996|231423|CE231422_3221	-	-	Y (0.898)	Non-effector
jgi|FoxMRL8996|231445|CE231444_4840	-	-	Y (0.861)	Non-effector
jgi|FoxMRL8996|231508|CE231507_1494	-	-	Y (0.739)	Non-effector
jgi|FoxMRL8996|231623|CE231622_664	Y (0.57)	-	-	Cytoplasmic effector
jgi|FoxMRL8996|231673|CE231672_306	Y (0.778)	-	-	Cytoplasmic effector
jgi|FoxMRL8996|231811|CE231810_3037	Y (0.614)	-	-	Cytoplasmic effector
jgi|FoxMRL8996|231914|CE231913_1707	-	-	Y (0.693)	Non-effector
jgi|FoxMRL8996|231942|CE231941_10888	Y (0.795)	-	-	Cytoplasmic effector
jgi|FoxMRL8996|23202|CE23201_1207	Y (0.867)	-	-	Cytoplasmic effector
jgi|FoxMRL8996|232031|CE232030_58	Y (0.87)	-	-	Cytoplasmic effector
jgi|FoxMRL8996|23235|CE23234_5541	Y (0.556)	-	-	Cytoplasmic effector
jgi|FoxMRL8996|23282|CE23281_11609	Y (0.803)	-	-	Cytoplasmic effector
jgi|FoxMRL8996|23303|CE23302_2721	Y (0.822)	-	-	Cytoplasmic effector
jgi|FoxMRL8996|23331|CE23330_147	-	-	Y (0.787)	Non-effector
jgi|FoxMRL8996|23348|CE23347_13318	Y (0.857)	-	-	Cytoplasmic effector
jgi|FoxMRL8996|23358|CE23357_3389	-	-	Y (0.869)	Non-effector
jgi|FoxMRL8996|23382|CE23381_15229	Y (0.738)	-	-	Cytoplasmic effector
jgi|FoxMRL8996|23422|CE23421_1493	Y (0.993)	-	-	Cytoplasmic effector
jgi|FoxMRL8996|23448|CE23447_10153	-	-	Y (0.931)	Non-effector
jgi|FoxMRL8996|23484|CE23483_494	Y (0.537)	-	-	Cytoplasmic effector
jgi|FoxMRL8996|23488|CE23487_1563	-	-	Y (0.635)	Non-effector
jgi|FoxMRL8996|23491|CE23490_1321	-	-	Y (0.643)	Non-effector
jgi|FoxMRL8996|23496|CE23495_1198	-	-	Y (0.695)	Non-effector
jgi|FoxMRL8996|23516|CE23515_27604	-	-	Y (0.523)	Non-effector
jgi|FoxMRL8996|23539|CE23538_2280	Y (0.725)	-	-	Cytoplasmic effector
jgi|FoxMRL8996|23543|CE23542_448	Y (0.9)	-	-	Cytoplasmic effector
jgi|FoxMRL8996|23571|CE23570_3673	-	-	Y (0.738)	Non-effector
jgi|FoxMRL8996|23592|CE23591_18614	-	-	Y (0.696)	Non-effector
jgi|FoxMRL8996|23668|CE23667_3704	-	-	Y (0.95)	Non-effector
jgi|FoxMRL8996|23682|CE23681_426	Y (0.655)	-	-	Cytoplasmic effector
jgi|FoxMRL8996|23687|CE23686_7495	Y (0.809)	-	-	Cytoplasmic effector
jgi|FoxMRL8996|23693|CE23692_6399	Y (0.585)	Y (0.549)	-	Cytoplasmic/apoplastic effector
jgi|FoxMRL8996|23709|CE23708_12999	-	-	Y (0.979)	Non-effector
jgi|FoxMRL8996|23765|CE23764_1167	Y (0.781)	-	-	Cytoplasmic effector
jgi|FoxMRL8996|23769|CE23768_28054	-	-	Y (0.88)	Non-effector
jgi|FoxMRL8996|23816|CE23815_864	-	-	Y (0.615)	Non-effector
jgi|FoxMRL8996|23823|CE23822_2771	Y (0.617)	-	-	Cytoplasmic effector
jgi|FoxMRL8996|23907|CE23906_8834	Y (0.855)	-	-	Cytoplasmic effector
jgi|FoxMRL8996|23968|CE23967_16572	-	-	Y (0.969)	Non-effector
jgi|FoxMRL8996|2403|CE2402_21884	-	-	Y (0.613)	Non-effector
jgi|FoxMRL8996|2410|CE2409_10638	Y (0.854)	-	-	Cytoplasmic effector
jgi|FoxMRL8996|24237|CE24236_11909	-	Y (0.691)	-	Apoplastic effector
jgi|FoxMRL8996|24244|CE24243_291	-	Y (0.58)	-	Apoplastic effector
jgi|FoxMRL8996|24303|CE24302_12823	Y (0.945)	Y (0.58)	-	Cytoplasmic/apoplastic effector
jgi|FoxMRL8996|24307|CE24306_2639	-	-	Y (0.515)	Non-effector
jgi|FoxMRL8996|24409|CE24408_11592	-	-	Y (0.769)	Non-effector
jgi|FoxMRL8996|24411|CE24410_7715	-	-	Y (0.631)	Non-effector
jgi|FoxMRL8996|24444|CE24443_4091	Y (0.865)	-	-	Cytoplasmic effector
jgi|FoxMRL8996|24474|CE24473_26580	Y (0.548)	-	-	Cytoplasmic effector
jgi|FoxMRL8996|24502|CE24501_7565	Y (0.578)	-	-	Cytoplasmic effector
jgi|FoxMRL8996|24533|CE24532_28911	-	-	Y (0.698)	Non-effector
jgi|FoxMRL8996|24540|CE24539_335	-	Y (0.932)	-	Apoplastic effector
jgi|FoxMRL8996|24557|CE24556_14464	Y (0.756)	-	-	Cytoplasmic effector
jgi|FoxMRL8996|24571|CE24570_5421	Y (0.689)	-	-	Cytoplasmic effector
jgi|FoxMRL8996|24634|CE24633_10716	-	-	Y (0.813)	Non-effector
jgi|FoxMRL8996|24639|CE24638_3811	-	-	Y (0.678)	Non-effector
jgi|FoxMRL8996|24693|CE24692_5095	-	-	Y (0.66)	Non-effector
jgi|FoxMRL8996|24698|CE24697_3689	-	-	Y (0.863)	Non-effector
jgi|FoxMRL8996|24714|CE24713_5025	Y (0.697)	-	-	Cytoplasmic effector
jgi|FoxMRL8996|24743|CE24742_5436	-	-	Y (0.758)	Non-effector
jgi|FoxMRL8996|24760|CE24759_24123	-	-	Y (0.986)	Non-effector
jgi|FoxMRL8996|24786|CE24785_402	-	-	Y (0.547)	Non-effector
jgi|FoxMRL8996|24835|CE24834_877	-	-	Y (0.924)	Non-effector
jgi|FoxMRL8996|24949|CE24948_1031	-	Y (0.506)	-	Apoplastic effector
jgi|FoxMRL8996|25036|CE25035_6203	-	-	Y (0.976)	Non-effector
jgi|FoxMRL8996|25050|CE25049_6521	Y (0.816)	-	-	Cytoplasmic effector
jgi|FoxMRL8996|25145|CE25144_41855	-	-	Y (0.984)	Non-effector
jgi|FoxMRL8996|25152|CE25151_2492	-	-	Y (0.902)	Non-effector
jgi|FoxMRL8996|25155|CE25154_421	-	-	Y (0.848)	Non-effector
jgi|FoxMRL8996|25156|CE25155_1163	-	-	Y (0.585)	Non-effector
jgi|FoxMRL8996|25234|CE25233_21313	-	-	Y (0.68)	Non-effector
jgi|FoxMRL8996|2528|CE2527_25651	-	-	Y (0.744)	Non-effector
jgi|FoxMRL8996|25338|CE25337_37850	-	-	Y (0.517)	Non-effector
jgi|FoxMRL8996|25355|CE25354_19246	-	-	Y (0.862)	Non-effector
jgi|FoxMRL8996|253|CE252_1948	-	-	Y (0.686)	Non-effector
jgi|FoxMRL8996|25436|CE25435_6891	-	-	Y (0.9)	Non-effector
jgi|FoxMRL8996|25500|CE25499_51184	-	-	Y (0.808)	Non-effector
jgi|FoxMRL8996|25519|CE25518_34561	-	-	Y (0.968)	Non-effector
jgi|FoxMRL8996|2557|CE2556_1277	Y (0.916)	-	-	Cytoplasmic effector
jgi|FoxMRL8996|25590|CE25589_39456	-	-	Y (0.898)	Non-effector
jgi|FoxMRL8996|2559|CE2558_3756	Y (0.806)	-	-	Cytoplasmic effector
jgi|FoxMRL8996|25671|CE25670_1632	Y (0.609)	-	-	Cytoplasmic effector
jgi|FoxMRL8996|25721|CE25720_4752	-	-	Y (0.763)	Non-effector
jgi|FoxMRL8996|25767|CE25766_16546	-	-	Y (0.889)	Non-effector
jgi|FoxMRL8996|25792|CE25791_59186	-	-	Y (0.988)	Non-effector
jgi|FoxMRL8996|25799|CE25798_13626	Y (0.843)	Y (0.655)	-	Cytoplasmic/apoplastic effector
jgi|FoxMRL8996|25853|CE25852_6758	Y (0.611)	-	-	Cytoplasmic effector
jgi|FoxMRL8996|25870|CE25869_5807	-	-	Y (0.961)	Non-effector
jgi|FoxMRL8996|25875|CE25874_4087	-	-	Y (0.68)	Non-effector
jgi|FoxMRL8996|25967|CE25966_17945	Y (0.595)	-	-	Cytoplasmic effector
jgi|FoxMRL8996|2607|CE2606_2411	Y (0.83)	-	-	Cytoplasmic effector
jgi|FoxMRL8996|26148|CE26147_40924	-	-	Y (0.97)	Non-effector
jgi|FoxMRL8996|26156|CE26155_1473	-	-	Y (0.861)	Non-effector
jgi|FoxMRL8996|26187|CE26186_3794	-	-	Y (0.986)	Non-effector
jgi|FoxMRL8996|26198|CE26197_548	Y (0.805)	-	-	Cytoplasmic effector
jgi|FoxMRL8996|26235|CE26234_12464	-	-	Y (0.962)	Non-effector
jgi|FoxMRL8996|26286|CE26285_1706	-	-	Y (0.826)	Non-effector
jgi|FoxMRL8996|26292|CE26291_2122	-	-	Y (0.661)	Non-effector
jgi|FoxMRL8996|26375|CE26374_15647	Y (0.672)	-	-	Cytoplasmic effector
jgi|FoxMRL8996|2639|CE2638_9043	-	-	Y (0.757)	Non-effector
jgi|FoxMRL8996|26455|CE26454_20839	Y (0.838)	-	-	Cytoplasmic effector
jgi|FoxMRL8996|26503|CE26502_19837	Y (0.615)	-	-	Cytoplasmic effector
jgi|FoxMRL8996|2653|CE2652_1120	-	-	Y (0.791)	Non-effector
jgi|FoxMRL8996|26564|CE26563_4533	-	-	Y (0.808)	Non-effector
jgi|FoxMRL8996|26649|CE26648_1115	-	-	Y (0.677)	Non-effector
jgi|FoxMRL8996|26650|CE26649_15408	Y (0.532)	-	-	Cytoplasmic effector
jgi|FoxMRL8996|26673|CE26672_24043	Y (0.651)	-	-	Cytoplasmic effector
jgi|FoxMRL8996|26694|CE26693_6579	-	-	Y (0.915)	Non-effector
jgi|FoxMRL8996|26709|CE26708_34523	Y (0.79)	-	-	Cytoplasmic effector
jgi|FoxMRL8996|26715|CE26714_2744	-	-	Y (0.842)	Non-effector
jgi|FoxMRL8996|26748|CE26747_8475	Y (0.612)	-	-	Cytoplasmic effector
jgi|FoxMRL8996|26749|CE26748_26248	-	-	Y (0.868)	Non-effector
jgi|FoxMRL8996|26884|CE26883_46992	-	-	Y (0.955)	Non-effector
jgi|FoxMRL8996|26910|CE26909_41288	-	-	Y (0.923)	Non-effector
jgi|FoxMRL8996|26911|CE26910_207	-	-	Y (0.617)	Non-effector
jgi|FoxMRL8996|26943|CE26942_4866	Y (0.872)	-	-	Cytoplasmic effector
jgi|FoxMRL8996|26979|CE26978_7337	-	-	Y (0.896)	Non-effector
jgi|FoxMRL8996|27004|CE27003_13617	-	-	Y (0.74)	Non-effector
jgi|FoxMRL8996|27011|CE27010_343	-	-	Y (0.521)	Non-effector
jgi|FoxMRL8996|27062|CE27061_6157	Y (0.535)	-	-	Cytoplasmic effector
jgi|FoxMRL8996|27081|CE27080_8062	Y (0.585)	-	-	Cytoplasmic effector
jgi|FoxMRL8996|27183|CE27182_4194	-	-	Y (0.545)	Non-effector
jgi|FoxMRL8996|27217|CE27216_38004	-	-	Y (0.989)	Non-effector
jgi|FoxMRL8996|27222|CE27221_362	-	-	Y (0.666)	Non-effector
jgi|FoxMRL8996|27233|CE27232_5537	Y (0.883)	-	-	Cytoplasmic effector
jgi|FoxMRL8996|27257|CE27256_13165	Y (0.77)	-	-	Cytoplasmic effector
jgi|FoxMRL8996|27267|CE27266_12764	Y (0.758)	-	-	Cytoplasmic effector
jgi|FoxMRL8996|27293|CE27292_4001	Y (0.526)	-	-	Cytoplasmic effector
jgi|FoxMRL8996|27416|CE27415_8386	-	-	Y (0.925)	Non-effector
jgi|FoxMRL8996|2742|CE2741_1334	-	-	Y (0.908)	Non-effector
jgi|FoxMRL8996|2743|CE2742_10784	-	-	Y (0.603)	Non-effector
jgi|FoxMRL8996|2744|CE2743_35181	-	-	Y (0.505)	Non-effector
jgi|FoxMRL8996|27554|CE27553_1846	Y (0.551)	-	-	Cytoplasmic effector
jgi|FoxMRL8996|27563|CE27562_130	-	-	Y (0.581)	Non-effector
jgi|FoxMRL8996|27568|CE27567_35034	-	-	Y (0.94)	Non-effector
jgi|FoxMRL8996|27581|CE27580_5943	-	-	Y (0.769)	Non-effector
jgi|FoxMRL8996|27605|CE27604_23026	Y (0.604)	-	-	Cytoplasmic effector
jgi|FoxMRL8996|27691|CE27690_2050	-	-	Y (0.652)	Non-effector
jgi|FoxMRL8996|27696|CE27695_4489	-	-	Y (0.777)	Non-effector
jgi|FoxMRL8996|27764|CE27763_3893	Y (0.675)	-	-	Cytoplasmic effector
jgi|FoxMRL8996|27779|CE27778_874	Y (0.784)	-	-	Cytoplasmic effector
jgi|FoxMRL8996|27845|CE27844_1020	Y (0.714)	-	-	Cytoplasmic effector
jgi|FoxMRL8996|27869|CE27868_19460	Y (0.628)	-	-	Cytoplasmic effector
jgi|FoxMRL8996|27979|CE27978_44043	-	-	Y (0.99)	Non-effector
jgi|FoxMRL8996|2803|CE2802_6909	-	-	Y (0.92)	Non-effector
jgi|FoxMRL8996|281026|gw1.1011.11.1	Y (0.806)	Y (0.672)	-	Cytoplasmic/apoplastic effector
jgi|FoxMRL8996|281269|gw1.23.2.1	Y (0.749)	-	-	Cytoplasmic effector
jgi|FoxMRL8996|282009|gw1.9.7.1	Y (0.822)	-	-	Cytoplasmic effector
jgi|FoxMRL8996|2821|CE2820_19818	Y (0.608)	-	-	Cytoplasmic effector
jgi|FoxMRL8996|282441|gw1.81.2.1	-	-	Y (0.66)	Non-effector
jgi|FoxMRL8996|28245|CE28244_594	Y (0.731)	Y (0.629)	-	Cytoplasmic/apoplastic effector
jgi|FoxMRL8996|282846|gw1.1042.122.1	-	-	Y (0.504)	Non-effector
jgi|FoxMRL8996|282966|gw1.26.1.1	Y (0.87)	-	-	Cytoplasmic effector
jgi|FoxMRL8996|282983|gw1.33.2.1	Y (0.956)	-	-	Cytoplasmic effector
jgi|FoxMRL8996|28337|CE28336_39	Y (0.957)	Y (0.897)	-	Cytoplasmic/apoplastic effector
jgi|FoxMRL8996|28351|CE28350_253	-	-	Y (0.547)	Non-effector
jgi|FoxMRL8996|28357|CE28356_14811	-	-	Y (0.881)	Non-effector
jgi|FoxMRL8996|283882|gw1.4.1.1	Y (0.621)	-	-	Cytoplasmic effector
jgi|FoxMRL8996|2838|CE2837_24220	-	-	Y (0.837)	Non-effector
jgi|FoxMRL8996|284388|gw1.1081.31.1	-	-	Y (0.658)	Non-effector
jgi|FoxMRL8996|2843|CE2842_55498	Y (0.509)	-	-	Cytoplasmic effector
jgi|FoxMRL8996|284409|gw1.21.2.1	Y (0.536)	-	-	Cytoplasmic effector
jgi|FoxMRL8996|284413|gw1.10111.25.1	-	-	Y (0.557)	Non-effector
jgi|FoxMRL8996|28489|CE28488_29979	Y (0.702)	-	-	Cytoplasmic effector
jgi|FoxMRL8996|285068|gw1.10122.36.1	-	-	Y (0.897)	Non-effector
jgi|FoxMRL8996|28510|CE28509_58321	Y (0.74)	-	-	Cytoplasmic effector
jgi|FoxMRL8996|285178|gw1.1045.151.1	Y (0.711)	Y (0.715)	-	Apoplastic/cytoplasmic effector
jgi|FoxMRL8996|285209|gw1.129.1.1	Y (0.8)	-	-	Cytoplasmic effector
jgi|FoxMRL8996|285427|gw1.29.8.1	Y (0.873)	-	-	Cytoplasmic effector
jgi|FoxMRL8996|2855|CE2854_1302	-	-	Y (0.704)	Non-effector
jgi|FoxMRL8996|28568|CE28567_11368	-	-	Y (0.561)	Non-effector
jgi|FoxMRL8996|285702|gw1.6.14.1	Y (0.687)	-	-	Cytoplasmic effector
jgi|FoxMRL8996|286046|gw1.1055.211.1	-	Y (0.586)	-	Apoplastic effector
jgi|FoxMRL8996|286201|gw1.30.10.1	Y (0.819)	-	-	Cytoplasmic effector
jgi|FoxMRL8996|286325|gw1.3.31.1	Y (0.639)	Y (0.644)	-	Apoplastic/cytoplasmic effector
jgi|FoxMRL8996|286395|gw1.3.36.1	Y (0.577)	-	-	Cytoplasmic effector
jgi|FoxMRL8996|286726|gw1.21.21.1	-	-	Y (0.618)	Non-effector
jgi|FoxMRL8996|287193|gw1.1071.623.1	Y (0.567)	Y (0.642)	-	Apoplastic/cytoplasmic effector
jgi|FoxMRL8996|287314|gw1.10111.77.1	Y (0.67)	-	-	Cytoplasmic effector
jgi|FoxMRL8996|287462|gw1.70.8.1	Y (0.909)	-	-	Cytoplasmic effector
jgi|FoxMRL8996|287570|gw1.21.27.1	Y (0.691)	-	-	Cytoplasmic effector
jgi|FoxMRL8996|28882|CE28881_26939	Y (0.598)	-	-	Cytoplasmic effector
jgi|FoxMRL8996|288943|gw1.1022.1197.1	-	Y (0.596)	-	Apoplastic effector
jgi|FoxMRL8996|288975|gw1.5.28.1	-	-	Y (0.652)	Non-effector
jgi|FoxMRL8996|289001|gw1.117.4.1	Y (0.593)	-	-	Cytoplasmic effector
jgi|FoxMRL8996|289035|gw1.2.53.1	-	Y (0.594)	-	Apoplastic effector
jgi|FoxMRL8996|28942|CE28941_30490	Y (0.517)	-	-	Cytoplasmic effector
jgi|FoxMRL8996|28949|CE28948_20793	Y (0.781)	-	-	Cytoplasmic effector
jgi|FoxMRL8996|289643|gw1.3.77.1	-	-	Y (0.761)	Non-effector
jgi|FoxMRL8996|289678|gw1.10113.101.1	Y (0.847)	-	-	Cytoplasmic effector
jgi|FoxMRL8996|29005|CE29004_23394	Y (0.677)	-	-	Cytoplasmic effector
jgi|FoxMRL8996|29030|CE29029_36370	-	-	Y (0.944)	Non-effector
jgi|FoxMRL8996|290756|gw1.1045.389.1	-	-	Y (0.811)	Non-effector
jgi|FoxMRL8996|29093|CE29092_5812	-	-	Y (0.766)	Non-effector
jgi|FoxMRL8996|291096|gw1.3.91.1	Y (0.799)	-	-	Cytoplasmic effector
jgi|FoxMRL8996|291243|gw1.1055.428.1	-	-	Y (0.513)	Non-effector
jgi|FoxMRL8996|29156|CE29155_34280	Y (0.56)	-	-	Cytoplasmic effector
jgi|FoxMRL8996|29165|CE29164_34317	-	-	Y (0.893)	Non-effector
jgi|FoxMRL8996|2916|CE2915_3925	-	-	Y (0.693)	Non-effector
jgi|FoxMRL8996|291700|gw1.32.10.1	Y (0.915)	-	-	Cytoplasmic effector
jgi|FoxMRL8996|291710|gw1.53.13.1	Y (0.752)	-	-	Cytoplasmic effector
jgi|FoxMRL8996|291740|gw1.1054.3.1	Y (0.862)	-	-	Cytoplasmic effector
jgi|FoxMRL8996|291771|gw1.10123.147.1	-	-	Y (0.758)	Non-effector
jgi|FoxMRL8996|291797|gw1.3.100.1	Y (0.551)	-	-	Cytoplasmic effector
jgi|FoxMRL8996|291801|gw1.1042.364.1	Y (0.991)	-	-	Cytoplasmic effector
jgi|FoxMRL8996|291897|gw1.129.6.1	-	-	Y (0.689)	Non-effector
jgi|FoxMRL8996|291943|gw1.1022.1672.1	-	-	Y (0.509)	Non-effector
jgi|FoxMRL8996|292196|gw1.10111.167.1	Y (0.666)	-	-	Cytoplasmic effector
jgi|FoxMRL8996|292298|gw1.96.1.1	Y (0.879)	-	-	Cytoplasmic effector
jgi|FoxMRL8996|292400|gw1.8.67.1	Y (0.956)	-	-	Cytoplasmic effector
jgi|FoxMRL8996|29247|CE29246_13724	Y (0.846)	-	-	Cytoplasmic effector
jgi|FoxMRL8996|292634|gw1.18.51.1	Y (0.512)	-	-	Cytoplasmic effector
jgi|FoxMRL8996|292660|gw1.21.69.1	Y (0.832)	-	-	Cytoplasmic effector
jgi|FoxMRL8996|292815|gw1.30.49.1	Y (0.847)	-	-	Cytoplasmic effector
jgi|FoxMRL8996|29285|CE29284_3949	Y (0.794)	-	-	Cytoplasmic effector
jgi|FoxMRL8996|293160|gw1.10113.157.1	Y (0.938)	-	-	Cytoplasmic effector
jgi|FoxMRL8996|293176|gw1.1071.984.1	-	-	Y (0.618)	Non-effector
jgi|FoxMRL8996|293254|gw1.17.47.1	Y (0.706)	-	-	Cytoplasmic effector
jgi|FoxMRL8996|293677|gw1.10112.622.1	Y (0.898)	-	-	Cytoplasmic effector
jgi|FoxMRL8996|29408|CE29407_11162	Y (0.625)	-	-	Cytoplasmic effector
jgi|FoxMRL8996|29415|CE29414_20528	-	-	Y (0.868)	Non-effector
jgi|FoxMRL8996|29439|CE29438_50722	-	-	Y (0.829)	Non-effector
jgi|FoxMRL8996|29441|CE29440_3302	-	-	Y (0.764)	Non-effector
jgi|FoxMRL8996|294489|gw1.8.86.1	-	-	Y (0.916)	Non-effector
jgi|FoxMRL8996|294739|gw1.96.2.1	-	-	Y (0.806)	Non-effector
jgi|FoxMRL8996|29501|CE29500_386	-	-	Y (0.632)	Non-effector
jgi|FoxMRL8996|29536|CE29535_10195	-	-	Y (0.988)	Non-effector
jgi|FoxMRL8996|295623|gw1.43.7.1	-	-	Y (0.835)	Non-effector
jgi|FoxMRL8996|295657|gw1.43.8.1	Y (0.817)	-	-	Cytoplasmic effector
jgi|FoxMRL8996|29585|CE29584_70368	-	-	Y (0.988)	Non-effector
jgi|FoxMRL8996|296096|gw1.41.6.1	Y (0.76)	-	-	Cytoplasmic effector
jgi|FoxMRL8996|296216|gw1.43.12.1	Y (0.765)	-	-	Cytoplasmic effector
jgi|FoxMRL8996|296229|gw1.15.25.1	Y (0.786)	-	-	Cytoplasmic effector
jgi|FoxMRL8996|296931|gw1.97.8.1	-	-	Y (0.853)	Non-effector
jgi|FoxMRL8996|296951|gw1.93.5.1	-	-	Y (0.628)	Non-effector
jgi|FoxMRL8996|296997|gw1.49.28.1	Y (0.785)	-	-	Cytoplasmic effector
jgi|FoxMRL8996|297169|gw1.110.2.1	Y (0.719)	-	-	Cytoplasmic effector
jgi|FoxMRL8996|29718|CE29717_8820	-	-	Y (0.799)	Non-effector
jgi|FoxMRL8996|297470|gw1.1044.504.1	-	-	Y (0.955)	Non-effector
jgi|FoxMRL8996|297507|gw1.44.25.1	Y (0.769)	-	-	Cytoplasmic effector
jgi|FoxMRL8996|29816|CE29815_25009	Y (0.862)	-	-	Cytoplasmic effector
jgi|FoxMRL8996|298184|gw1.41.15.1	Y (0.666)	-	-	Cytoplasmic effector
jgi|FoxMRL8996|2981|CE2980_1409	-	-	Y (0.588)	Non-effector
jgi|FoxMRL8996|29837|CE29836_20038	-	-	Y (0.823)	Non-effector
jgi|FoxMRL8996|29841|CE29840_13062	Y (0.74)	-	-	Cytoplasmic effector
jgi|FoxMRL8996|298867|gw1.42.14.1	-	-	Y (0.654)	Non-effector
jgi|FoxMRL8996|299111|gw1.43.18.1	-	-	Y (0.833)	Non-effector
jgi|FoxMRL8996|299367|gw1.43.19.1	Y (0.791)	-	-	Cytoplasmic effector
jgi|FoxMRL8996|299604|gw1.94.2.1	Y (0.622)	-	-	Cytoplasmic effector
jgi|FoxMRL8996|29968|CE29967_43215	-	-	Y (0.575)	Non-effector
jgi|FoxMRL8996|30012|CE30011_5842	-	-	Y (0.632)	Non-effector
jgi|FoxMRL8996|300225|gw1.98.11.1	Y (0.788)	-	-	Cytoplasmic effector
jgi|FoxMRL8996|30028|CE30027_31206	-	-	Y (0.893)	Non-effector
jgi|FoxMRL8996|300327|gw1.96.11.1	Y (0.691)	-	-	Cytoplasmic effector
jgi|FoxMRL8996|300415|gw1.8.99.1	-	-	Y (0.675)	Non-effector
jgi|FoxMRL8996|300449|gw1.15.65.1	Y (0.68)	-	-	Cytoplasmic effector
jgi|FoxMRL8996|30047|CE30046_9858	-	-	Y (0.731)	Non-effector
jgi|FoxMRL8996|301078|gw1.9.79.1	Y (0.681)	-	-	Cytoplasmic effector
jgi|FoxMRL8996|301435|gw1.101.13.1	Y (0.696)	-	-	Cytoplasmic effector
jgi|FoxMRL8996|301509|gw1.8.101.1	Y (0.685)	-	-	Cytoplasmic effector
jgi|FoxMRL8996|30173|CE30172_41299	-	-	Y (0.543)	Non-effector
jgi|FoxMRL8996|301858|gw1.1.155.1	-	-	Y (0.817)	Non-effector
jgi|FoxMRL8996|30191|CE30190_20618	-	-	Y (0.934)	Non-effector
jgi|FoxMRL8996|302119|gw1.96.15.1	Y (0.841)	-	-	Cytoplasmic effector
jgi|FoxMRL8996|302366|gw1.90.16.1	-	-	Y (0.662)	Non-effector
jgi|FoxMRL8996|302534|gw1.48.25.1	Y (0.863)	-	-	Cytoplasmic effector
jgi|FoxMRL8996|30287|CE30286_13303	Y (0.757)	-	-	Cytoplasmic effector
jgi|FoxMRL8996|303120|gw1.114.14.1	Y (0.779)	-	-	Cytoplasmic effector
jgi|FoxMRL8996|303194|gw1.55.6.1	Y (0.675)	-	-	Cytoplasmic effector
jgi|FoxMRL8996|30346|CE30345_32672	Y (0.735)	-	-	Cytoplasmic effector
jgi|FoxMRL8996|303547|gw1.56.18.1	Y (0.753)	-	-	Cytoplasmic effector
jgi|FoxMRL8996|303712|gw1.64.29.1	Y (0.774)	-	-	Cytoplasmic effector
jgi|FoxMRL8996|303919|gw1.20.59.1	Y (0.774)	-	-	Cytoplasmic effector
jgi|FoxMRL8996|30394|CE30393_9890	Y (0.633)	-	-	Cytoplasmic effector
jgi|FoxMRL8996|303997|gw1.49.49.1	Y (0.829)	-	-	Cytoplasmic effector
jgi|FoxMRL8996|304139|gw1.109.12.1	Y (0.519)	-	-	Cytoplasmic effector
jgi|FoxMRL8996|304339|gw1.1091.307.1	Y (0.605)	-	-	Cytoplasmic effector
jgi|FoxMRL8996|30457|CE30456_15205	-	-	Y (0.569)	Non-effector
jgi|FoxMRL8996|304784|gw1.150.2.1	Y (0.588)	-	-	Cytoplasmic effector
jgi|FoxMRL8996|304842|gw1.37.20.1	-	-	Y (0.532)	Non-effector
jgi|FoxMRL8996|304865|gw1.201.1.1	Y (0.61)	-	-	Cytoplasmic effector
jgi|FoxMRL8996|305096|gw1.5.50.1	Y (0.848)	-	-	Cytoplasmic effector
jgi|FoxMRL8996|305136|gw1.4.3.1	-	-	Y (0.636)	Non-effector
jgi|FoxMRL8996|305296|gw1.2.97.1	Y (0.58)	-	-	Cytoplasmic effector
jgi|FoxMRL8996|305309|gw1.159.3.1	-	-	Y (0.867)	Non-effector
jgi|FoxMRL8996|305320|gw1.5.53.1	-	-	Y (0.632)	Non-effector
jgi|FoxMRL8996|305367|gw1.60.8.1	Y (0.872)	-	-	Cytoplasmic effector
jgi|FoxMRL8996|30539|CE30538_4352	-	-	Y (0.906)	Non-effector
jgi|FoxMRL8996|305469|gw1.34.11.1	-	-	Y (0.86)	Non-effector
jgi|FoxMRL8996|305594|gw1.1081.51.1	-	Y (0.59)	-	Apoplastic effector
jgi|FoxMRL8996|30569|CE30568_24792	Y (0.556)	-	-	Cytoplasmic effector
jgi|FoxMRL8996|305809|gw1.31.17.1	-	-	Y (0.661)	Non-effector
jgi|FoxMRL8996|305863|gw1.192.2.1	Y (0.852)	-	-	Cytoplasmic effector
jgi|FoxMRL8996|305904|gw1.37.25.1	Y (0.797)	-	-	Cytoplasmic effector
jgi|FoxMRL8996|305970|gw1.10112.762.1	-	-	Y (0.961)	Non-effector
jgi|FoxMRL8996|306179|gw1.5.65.1	Y (0.73)	-	-	Cytoplasmic effector
jgi|FoxMRL8996|306288|gw1.78.11.1	Y (0.752)	-	-	Cytoplasmic effector
jgi|FoxMRL8996|30636|CE30635_14594	Y (0.791)	-	-	Cytoplasmic effector
jgi|FoxMRL8996|30640|CE30639_12160	Y (0.55)	-	-	Cytoplasmic effector
jgi|FoxMRL8996|306456|gw1.30.63.1	Y (0.963)	-	-	Cytoplasmic effector
jgi|FoxMRL8996|306567|gw1.88.12.1	Y (0.984)	-	-	Cytoplasmic effector
jgi|FoxMRL8996|306577|gw1.10133.564.1	Y (0.644)	-	-	Cytoplasmic effector
jgi|FoxMRL8996|306778|gw1.103.5.1	-	-	Y (0.583)	Non-effector
jgi|FoxMRL8996|306847|gw1.1.202.1	Y (0.675)	-	-	Cytoplasmic effector
jgi|FoxMRL8996|306904|gw1.152.3.1	Y (0.861)	-	-	Cytoplasmic effector
jgi|FoxMRL8996|306907|gw1.4.19.1	Y (0.785)	-	-	Cytoplasmic effector
jgi|FoxMRL8996|306978|gw1.190.2.1	-	-	Y (0.576)	Non-effector
jgi|FoxMRL8996|307010|gw1.75.32.1	Y (0.584)	-	-	Cytoplasmic effector
jgi|FoxMRL8996|307025|gw1.10112.829.1	-	-	Y (0.678)	Non-effector
jgi|FoxMRL8996|30709|CE30708_9958	Y (0.582)	-	-	Cytoplasmic effector
jgi|FoxMRL8996|307102|gw1.13.32.1	Y (0.701)	-	-	Cytoplasmic effector
jgi|FoxMRL8996|307113|gw1.45.23.1	-	-	Y (0.817)	Non-effector
jgi|FoxMRL8996|307161|gw1.42.35.1	Y (0.78)	-	-	Cytoplasmic effector
jgi|FoxMRL8996|30718|CE30717_8342	-	-	Y (0.574)	Non-effector
jgi|FoxMRL8996|30719|CE30718_10536	Y (0.905)	-	-	Cytoplasmic effector
jgi|FoxMRL8996|307538|gw1.118.12.1	Y (0.745)	-	-	Cytoplasmic effector
jgi|FoxMRL8996|30753|CE30752_34375	-	-	Y (0.986)	Non-effector
jgi|FoxMRL8996|307586|gw1.35.18.1	Y (0.699)	-	-	Cytoplasmic effector
jgi|FoxMRL8996|307665|gw1.13.37.1	-	-	Y (0.699)	Non-effector
jgi|FoxMRL8996|307691|gw1.36.16.1	-	Y (0.712)	-	Apoplastic effector
jgi|FoxMRL8996|307969|gw1.5.78.1	-	-	Y (0.527)	Non-effector
jgi|FoxMRL8996|30844|CE30843_21542	Y (0.516)	-	-	Cytoplasmic effector
jgi|FoxMRL8996|308455|gw1.32.31.1	Y (0.728)	-	-	Cytoplasmic effector
jgi|FoxMRL8996|308489|gw1.25.39.1	Y (0.624)	-	-	Cytoplasmic effector
jgi|FoxMRL8996|308578|gw1.76.10.1	Y (0.707)	-	-	Cytoplasmic effector
jgi|FoxMRL8996|308734|gw1.52.39.1	Y (0.849)	-	-	Cytoplasmic effector
jgi|FoxMRL8996|308787|gw1.79.21.1	-	-	Y (0.57)	Non-effector
jgi|FoxMRL8996|30901|CE30900_21635	-	-	Y (0.748)	Non-effector
jgi|FoxMRL8996|309106|gw1.13.46.1	Y (0.89)	Y (0.63)	-	Cytoplasmic/apoplastic effector
jgi|FoxMRL8996|309139|gw1.10121.257.1	-	-	Y (0.513)	Non-effector
jgi|FoxMRL8996|309180|gw1.24.30.1	-	-	Y (0.856)	Non-effector
jgi|FoxMRL8996|309430|gw1.1051.555.1	-	-	Y (0.701)	Non-effector
jgi|FoxMRL8996|309527|gw1.1071.2026.1	Y (0.604)	-	-	Cytoplasmic effector
jgi|FoxMRL8996|309748|gw1.212.1.1	Y (0.648)	-	-	Cytoplasmic effector
jgi|FoxMRL8996|309751|gw1.1071.2043.1	Y (0.614)	-	-	Cytoplasmic effector
jgi|FoxMRL8996|309885|gw1.173.3.1	-	-	Y (0.685)	Non-effector
jgi|FoxMRL8996|309904|gw1.51.36.1	-	-	Y (0.949)	Non-effector
jgi|FoxMRL8996|309930|gw1.1081.122.1	Y (0.561)	-	-	Cytoplasmic effector
jgi|FoxMRL8996|310290|gw1.10.95.1	-	-	Y (0.558)	Non-effector
jgi|FoxMRL8996|310407|gw1.191.4.1	Y (0.803)	-	-	Cytoplasmic effector
jgi|FoxMRL8996|310456|gw1.25.49.1	Y (0.953)	-	-	Cytoplasmic effector
jgi|FoxMRL8996|310626|gw1.87.11.1	Y (0.814)	-	-	Cytoplasmic effector
jgi|FoxMRL8996|310682|gw1.78.21.1	Y (0.865)	-	-	Cytoplasmic effector
jgi|FoxMRL8996|310720|gw1.5.102.1	Y (0.624)	-	-	Cytoplasmic effector
jgi|FoxMRL8996|310741|gw1.10.100.1	Y (0.878)	-	-	Cytoplasmic effector
jgi|FoxMRL8996|31079|CE31078_38182	Y (0.741)	-	-	Cytoplasmic effector
jgi|FoxMRL8996|311024|gw1.63.24.1	-	-	Y (0.706)	Non-effector
jgi|FoxMRL8996|311110|gw1.196.1.1	Y (0.752)	-	-	Cytoplasmic effector
jgi|FoxMRL8996|31122|CE31121_3815	Y (0.595)	-	-	Cytoplasmic effector
jgi|FoxMRL8996|31124|CE31123_3405	Y (0.717)	-	-	Cytoplasmic effector
jgi|FoxMRL8996|311508|gw1.25.59.1	Y (0.518)	-	-	Cytoplasmic effector
jgi|FoxMRL8996|311588|gw1.2.153.1	Y (0.651)	-	-	Cytoplasmic effector
jgi|FoxMRL8996|311726|gw1.32.44.1	Y (0.838)	-	-	Cytoplasmic effector
jgi|FoxMRL8996|3119|CE3118_14336	Y (0.58)	-	-	Cytoplasmic effector
jgi|FoxMRL8996|312119|gw1.14.99.1	Y (0.751)	-	-	Cytoplasmic effector
jgi|FoxMRL8996|31218|CE31217_38849	-	-	Y (0.986)	Non-effector
jgi|FoxMRL8996|312256|gw1.188.1.1	Y (0.576)	-	-	Cytoplasmic effector
jgi|FoxMRL8996|31254|CE31253_21905	-	-	Y (0.861)	Non-effector
jgi|FoxMRL8996|31258|CE31257_23188	-	-	Y (0.821)	Non-effector
jgi|FoxMRL8996|31279|CE31278_8750	-	-	Y (0.868)	Non-effector
jgi|FoxMRL8996|313056|gw1.32.50.1	Y (0.516)	-	-	Cytoplasmic effector
jgi|FoxMRL8996|313125|gw1.12.104.1	-	-	Y (0.622)	Non-effector
jgi|FoxMRL8996|313167|gw1.44.52.1	Y (0.841)	-	-	Cytoplasmic effector
jgi|FoxMRL8996|313245|gw1.87.17.1	-	-	Y (0.631)	Non-effector
jgi|FoxMRL8996|313280|gw1.5.125.1	Y (0.707)	-	-	Cytoplasmic effector
jgi|FoxMRL8996|31328|CE31327_15465	Y (0.827)	-	-	Cytoplasmic effector
jgi|FoxMRL8996|313585|gw1.6.127.1	Y (0.548)	-	-	Cytoplasmic effector
jgi|FoxMRL8996|313819|gw1.37.56.1	Y (0.742)	-	-	Cytoplasmic effector
jgi|FoxMRL8996|313846|gw1.1091.425.1	Y (0.845)	-	-	Cytoplasmic effector
jgi|FoxMRL8996|313948|gw1.1071.2343.1	Y (0.56)	-	-	Cytoplasmic effector
jgi|FoxMRL8996|314230|gw1.1011.1314.1	Y (0.768)	-	-	Cytoplasmic effector
jgi|FoxMRL8996|314309|e_gw1.1011.107.1	Y (0.839)	-	-	Cytoplasmic effector
jgi|FoxMRL8996|314313|e_gw1.1011.186.1	-	-	Y (0.833)	Non-effector
jgi|FoxMRL8996|314343|e_gw1.1011.532.1	Y (0.763)	-	-	Cytoplasmic effector
jgi|FoxMRL8996|314346|e_gw1.1011.262.1	-	-	Y (0.834)	Non-effector
jgi|FoxMRL8996|314366|e_gw1.1011.227.1	-	-	Y (0.892)	Non-effector
jgi|FoxMRL8996|314395|e_gw1.1011.355.1	-	-	Y (0.9)	Non-effector
jgi|FoxMRL8996|314415|e_gw1.1011.543.1	Y (0.66)	-	-	Cytoplasmic effector
jgi|FoxMRL8996|314429|e_gw1.1011.728.1	Y (0.688)	-	-	Cytoplasmic effector
jgi|FoxMRL8996|31442|CE31441_21629	Y (0.586)	-	-	Cytoplasmic effector
jgi|FoxMRL8996|314438|e_gw1.1011.774.1	-	-	Y (0.879)	Non-effector
jgi|FoxMRL8996|314458|e_gw1.1011.654.1	-	-	Y (0.844)	Non-effector
jgi|FoxMRL8996|314459|e_gw1.1011.69.1	Y (0.724)	-	-	Cytoplasmic effector
jgi|FoxMRL8996|314476|e_gw1.1011.885.1	-	-	Y (0.927)	Non-effector
jgi|FoxMRL8996|314477|e_gw1.1011.1069.1	Y (0.711)	-	-	Cytoplasmic effector
jgi|FoxMRL8996|314486|e_gw1.1011.1164.1	-	-	Y (0.917)	Non-effector
jgi|FoxMRL8996|314504|e_gw1.1011.573.1	-	-	Y (0.989)	Non-effector
jgi|FoxMRL8996|314534|e_gw1.1011.1236.1	-	-	Y (0.787)	Non-effector
jgi|FoxMRL8996|314537|e_gw1.1011.235.1	-	-	Y (0.818)	Non-effector
jgi|FoxMRL8996|314591|e_gw1.1011.664.1	-	-	Y (0.909)	Non-effector
jgi|FoxMRL8996|314604|e_gw1.1011.288.1	-	-	Y (0.948)	Non-effector
jgi|FoxMRL8996|314616|e_gw1.1011.1196.1	Y (0.538)	-	-	Cytoplasmic effector
jgi|FoxMRL8996|314636|e_gw1.1011.790.1	-	-	Y (0.795)	Non-effector
jgi|FoxMRL8996|314657|e_gw1.1011.461.1	-	-	Y (0.583)	Non-effector
jgi|FoxMRL8996|314664|e_gw1.1011.476.1	Y (0.503)	Y (0.691)	-	Apoplastic/cytoplasmic effector
jgi|FoxMRL8996|314674|e_gw1.1011.1186.1	-	-	Y (0.501)	Non-effector
jgi|FoxMRL8996|314693|e_gw1.1011.306.1	Y (0.682)	-	-	Cytoplasmic effector
jgi|FoxMRL8996|314701|e_gw1.1011.982.1	Y (0.923)	-	-	Cytoplasmic effector
jgi|FoxMRL8996|314703|e_gw1.1011.220.1	-	-	Y (0.8)	Non-effector
jgi|FoxMRL8996|314717|e_gw1.1011.1261.1	-	-	Y (0.872)	Non-effector
jgi|FoxMRL8996|314732|e_gw1.1011.907.1	-	-	Y (0.923)	Non-effector
jgi|FoxMRL8996|314738|e_gw1.1011.941.1	-	-	Y (0.804)	Non-effector
jgi|FoxMRL8996|314756|e_gw1.1011.697.1	-	-	Y (0.694)	Non-effector
jgi|FoxMRL8996|314773|e_gw1.1011.711.1	Y (0.743)	-	-	Cytoplasmic effector
jgi|FoxMRL8996|314800|e_gw1.1011.139.1	Y (0.884)	-	-	Cytoplasmic effector
jgi|FoxMRL8996|314811|e_gw1.1011.553.1	-	-	Y (0.894)	Non-effector
jgi|FoxMRL8996|314846|e_gw1.1011.647.1	-	-	Y (0.988)	Non-effector
jgi|FoxMRL8996|314864|e_gw1.1011.581.1	-	-	Y (0.985)	Non-effector
jgi|FoxMRL8996|314870|e_gw1.1011.931.1	-	-	Y (0.833)	Non-effector
jgi|FoxMRL8996|314945|e_gw1.1011.1265.1	-	-	Y (0.706)	Non-effector
jgi|FoxMRL8996|314951|e_gw1.1011.526.1	Y (0.783)	-	-	Cytoplasmic effector
jgi|FoxMRL8996|314978|e_gw1.1011.686.1	-	-	Y (0.877)	Non-effector
jgi|FoxMRL8996|314983|e_gw1.1011.346.1	-	-	Y (0.794)	Non-effector
jgi|FoxMRL8996|314996|e_gw1.1011.322.1	Y (0.619)	-	-	Cytoplasmic effector
jgi|FoxMRL8996|314998|e_gw1.1011.770.1	-	-	Y (0.953)	Non-effector
jgi|FoxMRL8996|314999|e_gw1.1011.533.1	Y (0.626)	-	-	Cytoplasmic effector
jgi|FoxMRL8996|315001|e_gw1.1011.1077.1	Y (0.632)	-	-	Cytoplasmic effector
jgi|FoxMRL8996|315008|e_gw1.1011.94.1	-	-	Y (0.774)	Non-effector
jgi|FoxMRL8996|315016|e_gw1.1011.176.1	-	-	Y (0.883)	Non-effector
jgi|FoxMRL8996|315017|e_gw1.1011.961.1	-	-	Y (0.961)	Non-effector
jgi|FoxMRL8996|315037|e_gw1.1011.485.1	-	-	Y (0.897)	Non-effector
jgi|FoxMRL8996|315046|e_gw1.1011.849.1	-	-	Y (0.927)	Non-effector
jgi|FoxMRL8996|315061|e_gw1.1011.1179.1	-	-	Y (0.871)	Non-effector
jgi|FoxMRL8996|315069|e_gw1.1011.50.1	-	-	Y (0.885)	Non-effector
jgi|FoxMRL8996|315106|e_gw1.1011.851.1	-	-	Y (0.988)	Non-effector
jgi|FoxMRL8996|315122|e_gw1.1011.194.1	-	-	Y (0.602)	Non-effector
jgi|FoxMRL8996|315123|e_gw1.1011.1128.1	-	-	Y (0.898)	Non-effector
jgi|FoxMRL8996|315133|e_gw1.1011.1074.1	-	-	Y (0.782)	Non-effector
jgi|FoxMRL8996|315151|e_gw1.1011.541.1	-	-	Y (0.987)	Non-effector
jgi|FoxMRL8996|315171|e_gw1.1011.944.1	Y (0.739)	-	-	Cytoplasmic effector
jgi|FoxMRL8996|31518|CE31517_16705	Y (0.696)	-	-	Cytoplasmic effector
jgi|FoxMRL8996|315202|e_gw1.1011.588.1	Y (0.703)	-	-	Cytoplasmic effector
jgi|FoxMRL8996|315210|e_gw1.1011.364.1	-	-	Y (0.915)	Non-effector
jgi|FoxMRL8996|31522|CE31521_30826	-	-	Y (0.64)	Non-effector
jgi|FoxMRL8996|315231|e_gw1.1011.315.1	-	-	Y (0.755)	Non-effector
jgi|FoxMRL8996|315232|e_gw1.1011.225.1	-	-	Y (0.797)	Non-effector
jgi|FoxMRL8996|315242|e_gw1.1011.545.1	-	-	Y (0.846)	Non-effector
jgi|FoxMRL8996|315254|e_gw1.1011.945.1	-	-	Y (0.841)	Non-effector
jgi|FoxMRL8996|315277|e_gw1.1011.511.1	-	-	Y (0.659)	Non-effector
jgi|FoxMRL8996|315281|e_gw1.1011.782.1	-	-	Y (0.986)	Non-effector
jgi|FoxMRL8996|315314|e_gw1.1011.1211.1	-	-	Y (0.539)	Non-effector
jgi|FoxMRL8996|315341|e_gw1.1011.817.1	-	-	Y (0.929)	Non-effector
jgi|FoxMRL8996|315346|e_gw1.1011.751.1	-	-	Y (0.988)	Non-effector
jgi|FoxMRL8996|31537|CE31536_8193	Y (0.905)	-	-	Cytoplasmic effector
jgi|FoxMRL8996|315392|e_gw1.1011.1035.1	Y (0.565)	-	-	Cytoplasmic effector
jgi|FoxMRL8996|315410|e_gw1.1011.890.1	-	-	Y (0.885)	Non-effector
jgi|FoxMRL8996|315412|e_gw1.1011.124.1	-	-	Y (0.771)	Non-effector
jgi|FoxMRL8996|315413|e_gw1.1011.920.1	-	-	Y (0.731)	Non-effector
jgi|FoxMRL8996|315460|e_gw1.1011.1277.1	-	-	Y (0.661)	Non-effector
jgi|FoxMRL8996|315483|e_gw1.1011.411.1	-	-	Y (0.9)	Non-effector
jgi|FoxMRL8996|315486|e_gw1.1011.693.1	-	-	Y (0.965)	Non-effector
jgi|FoxMRL8996|315492|e_gw1.1012.106.1	-	-	Y (0.873)	Non-effector
jgi|FoxMRL8996|315493|e_gw1.1012.239.1	-	-	Y (0.732)	Non-effector
jgi|FoxMRL8996|315517|e_gw1.1012.171.1	-	-	Y (0.921)	Non-effector
jgi|FoxMRL8996|315520|e_gw1.1012.268.1	-	-	Y (0.752)	Non-effector
jgi|FoxMRL8996|315539|e_gw1.1012.84.1	Y (0.653)	-	-	Cytoplasmic effector
jgi|FoxMRL8996|315581|e_gw1.1012.40.1	Y (0.729)	-	-	Cytoplasmic effector
jgi|FoxMRL8996|315585|e_gw1.1012.169.1	Y (0.799)	-	-	Cytoplasmic effector
jgi|FoxMRL8996|315617|e_gw1.1012.92.1	-	-	Y (0.515)	Non-effector
jgi|FoxMRL8996|315635|e_gw1.1012.186.1	-	-	Y (0.757)	Non-effector
jgi|FoxMRL8996|315666|e_gw1.1012.325.1	Y (0.666)	-	-	Cytoplasmic effector
jgi|FoxMRL8996|315685|e_gw1.1012.113.1	-	-	Y (0.528)	Non-effector
jgi|FoxMRL8996|315724|e_gw1.1012.156.1	-	-	Y (0.8)	Non-effector
jgi|FoxMRL8996|31574|CE31573_7234	-	-	Y (0.709)	Non-effector
jgi|FoxMRL8996|315755|e_gw1.1012.97.1	-	-	Y (0.802)	Non-effector
jgi|FoxMRL8996|315767|e_gw1.1012.61.1	Y (0.788)	-	-	Cytoplasmic effector
jgi|FoxMRL8996|315784|e_gw1.1012.79.1	-	-	Y (0.966)	Non-effector
jgi|FoxMRL8996|315818|e_gw1.1013.156.1	-	Y (0.56)	-	Apoplastic effector
jgi|FoxMRL8996|315862|e_gw1.1013.654.1	-	-	Y (0.988)	Non-effector
jgi|FoxMRL8996|315871|e_gw1.1013.691.1	Y (0.629)	-	-	Cytoplasmic effector
jgi|FoxMRL8996|315874|e_gw1.1013.588.1	-	-	Y (0.898)	Non-effector
jgi|FoxMRL8996|31587|CE31586_16485	-	-	Y (0.606)	Non-effector
jgi|FoxMRL8996|315899|e_gw1.1013.302.1	-	-	Y (0.839)	Non-effector
jgi|FoxMRL8996|315918|e_gw1.1013.366.1	-	-	Y (0.918)	Non-effector
jgi|FoxMRL8996|31594|CE31593_18155	Y (0.752)	-	-	Cytoplasmic effector
jgi|FoxMRL8996|315980|e_gw1.1013.259.1	-	-	Y (0.786)	Non-effector
jgi|FoxMRL8996|315993|e_gw1.1013.681.1	-	-	Y (0.859)	Non-effector
jgi|FoxMRL8996|316040|e_gw1.1013.397.1	Y (0.64)	-	-	Cytoplasmic effector
jgi|FoxMRL8996|316053|e_gw1.1013.363.1	-	-	Y (0.934)	Non-effector
jgi|FoxMRL8996|316054|e_gw1.1013.426.1	-	-	Y (0.955)	Non-effector
jgi|FoxMRL8996|316063|e_gw1.1013.295.1	-	-	Y (0.544)	Non-effector
jgi|FoxMRL8996|316064|e_gw1.1013.668.1	-	-	Y (0.814)	Non-effector
jgi|FoxMRL8996|316086|e_gw1.1013.344.1	Y (0.665)	-	-	Cytoplasmic effector
jgi|FoxMRL8996|316093|e_gw1.1013.495.1	-	-	Y (0.896)	Non-effector
jgi|FoxMRL8996|316094|e_gw1.1013.480.1	-	-	Y (0.919)	Non-effector
jgi|FoxMRL8996|316101|e_gw1.1013.499.1	-	-	Y (0.91)	Non-effector
jgi|FoxMRL8996|316105|e_gw1.1013.677.1	-	-	Y (0.988)	Non-effector
jgi|FoxMRL8996|316126|e_gw1.1013.131.1	Y (0.614)	-	-	Cytoplasmic effector
jgi|FoxMRL8996|316131|e_gw1.1013.31.1	Y (0.89)	-	-	Cytoplasmic effector
jgi|FoxMRL8996|316141|e_gw1.1013.443.1	-	-	Y (0.926)	Non-effector
jgi|FoxMRL8996|316153|e_gw1.1013.675.1	-	-	Y (0.672)	Non-effector
jgi|FoxMRL8996|316154|e_gw1.1013.213.1	Y (0.687)	-	-	Cytoplasmic effector
jgi|FoxMRL8996|316157|e_gw1.1013.593.1	Y (0.641)	-	-	Cytoplasmic effector
jgi|FoxMRL8996|316161|e_gw1.1013.42.1	Y (0.591)	-	-	Cytoplasmic effector
jgi|FoxMRL8996|316164|e_gw1.1013.662.1	-	-	Y (0.953)	Non-effector
jgi|FoxMRL8996|316195|e_gw1.1013.488.1	-	-	Y (0.762)	Non-effector
jgi|FoxMRL8996|316202|e_gw1.1013.597.1	-	-	Y (0.693)	Non-effector
jgi|FoxMRL8996|316207|e_gw1.1013.652.1	-	-	Y (0.958)	Non-effector
jgi|FoxMRL8996|316240|e_gw1.1013.275.1	Y (0.529)	-	-	Cytoplasmic effector
jgi|FoxMRL8996|316242|e_gw1.1013.468.1	-	-	Y (0.927)	Non-effector
jgi|FoxMRL8996|316244|e_gw1.1013.287.1	-	-	Y (0.958)	Non-effector
jgi|FoxMRL8996|316271|e_gw1.1013.265.1	-	-	Y (0.973)	Non-effector
jgi|FoxMRL8996|316317|e_gw1.1013.234.1	-	-	Y (0.917)	Non-effector
jgi|FoxMRL8996|316320|e_gw1.1013.504.1	-	-	Y (0.832)	Non-effector
jgi|FoxMRL8996|316326|e_gw1.1013.266.1	Y (0.739)	-	-	Cytoplasmic effector
jgi|FoxMRL8996|316375|e_gw1.1013.611.1	-	-	Y (0.858)	Non-effector
jgi|FoxMRL8996|316378|e_gw1.1013.669.1	-	-	Y (0.573)	Non-effector
jgi|FoxMRL8996|316400|e_gw1.1013.527.1	-	-	Y (0.767)	Non-effector
jgi|FoxMRL8996|316425|e_gw1.1013.622.1	-	-	Y (0.566)	Non-effector
jgi|FoxMRL8996|316440|e_gw1.1013.673.1	Y (0.538)	-	-	Cytoplasmic effector
jgi|FoxMRL8996|316451|e_gw1.1013.337.1	Y (0.695)	-	-	Cytoplasmic effector
jgi|FoxMRL8996|316452|e_gw1.1013.583.1	Y (0.613)	-	-	Cytoplasmic effector
jgi|FoxMRL8996|316497|e_gw1.1013.519.1	-	-	Y (0.987)	Non-effector
jgi|FoxMRL8996|316499|e_gw1.1013.276.1	-	-	Y (0.831)	Non-effector
jgi|FoxMRL8996|31649|CE31648_19325	Y (0.65)	-	-	Cytoplasmic effector
jgi|FoxMRL8996|316504|e_gw1.1014.261.1	-	-	Y (0.897)	Non-effector
jgi|FoxMRL8996|316508|e_gw1.1014.192.1	-	-	Y (0.708)	Non-effector
jgi|FoxMRL8996|316544|e_gw1.1014.316.1	-	-	Y (0.988)	Non-effector
jgi|FoxMRL8996|316548|e_gw1.1014.341.1	-	-	Y (0.555)	Non-effector
jgi|FoxMRL8996|316552|e_gw1.1014.220.1	Y (0.638)	-	-	Cytoplasmic effector
jgi|FoxMRL8996|316554|e_gw1.1014.301.1	-	-	Y (0.89)	Non-effector
jgi|FoxMRL8996|316577|e_gw1.1014.57.1	-	-	Y (0.767)	Non-effector
jgi|FoxMRL8996|316619|e_gw1.1014.217.1	-	-	Y (0.987)	Non-effector
jgi|FoxMRL8996|316626|e_gw1.1014.394.1	Y (0.73)	-	-	Cytoplasmic effector
jgi|FoxMRL8996|316628|e_gw1.1014.168.1	-	-	Y (0.774)	Non-effector
jgi|FoxMRL8996|316641|e_gw1.1014.67.1	-	-	Y (0.967)	Non-effector
jgi|FoxMRL8996|316642|e_gw1.1014.154.1	-	-	Y (0.782)	Non-effector
jgi|FoxMRL8996|316662|e_gw1.1014.130.1	-	-	Y (0.898)	Non-effector
jgi|FoxMRL8996|316699|e_gw1.1014.386.1	-	-	Y (0.639)	Non-effector
jgi|FoxMRL8996|316712|e_gw1.1014.164.1	Y (0.687)	-	-	Cytoplasmic effector
jgi|FoxMRL8996|316754|e_gw1.1014.252.1	-	-	Y (0.848)	Non-effector
jgi|FoxMRL8996|316768|e_gw1.1014.402.1	-	-	Y (0.888)	Non-effector
jgi|FoxMRL8996|316797|e_gw1.1014.93.1	Y (0.7)	-	-	Cytoplasmic effector
jgi|FoxMRL8996|316825|e_gw1.1014.377.1	-	-	Y (0.934)	Non-effector
jgi|FoxMRL8996|316836|e_gw1.1014.298.1	Y (0.687)	-	-	Cytoplasmic effector
jgi|FoxMRL8996|31687|CE31686_27888	-	-	Y (0.68)	Non-effector
jgi|FoxMRL8996|316890|e_gw1.1015.656.1	-	-	Y (0.921)	Non-effector
jgi|FoxMRL8996|316894|e_gw1.1015.788.1	-	-	Y (0.51)	Non-effector
jgi|FoxMRL8996|316924|e_gw1.1015.28.1	-	-	Y (0.838)	Non-effector
jgi|FoxMRL8996|316939|e_gw1.1015.327.1	-	-	Y (0.893)	Non-effector
jgi|FoxMRL8996|317007|e_gw1.1015.189.1	-	-	Y (0.926)	Non-effector
jgi|FoxMRL8996|317025|e_gw1.1015.831.1	-	-	Y (0.873)	Non-effector
jgi|FoxMRL8996|317031|e_gw1.1015.316.1	-	-	Y (0.672)	Non-effector
jgi|FoxMRL8996|317039|e_gw1.1015.349.1	-	-	Y (0.881)	Non-effector
jgi|FoxMRL8996|317102|e_gw1.1015.537.1	-	-	Y (0.906)	Non-effector
jgi|FoxMRL8996|317109|e_gw1.1015.437.1	-	-	Y (0.974)	Non-effector
jgi|FoxMRL8996|317153|e_gw1.1015.851.1	-	-	Y (0.753)	Non-effector
jgi|FoxMRL8996|317154|e_gw1.1015.615.1	-	-	Y (0.856)	Non-effector
jgi|FoxMRL8996|317215|e_gw1.1015.595.1	-	-	Y (0.764)	Non-effector
jgi|FoxMRL8996|317217|e_gw1.1015.548.1	-	-	Y (0.65)	Non-effector
jgi|FoxMRL8996|317249|e_gw1.1015.130.1	-	-	Y (0.73)	Non-effector
jgi|FoxMRL8996|317254|e_gw1.1015.441.1	-	-	Y (0.812)	Non-effector
jgi|FoxMRL8996|317275|e_gw1.1015.177.1	Y (0.711)	-	-	Cytoplasmic effector
jgi|FoxMRL8996|317317|e_gw1.1015.233.1	Y (0.928)	-	-	Cytoplasmic effector
jgi|FoxMRL8996|317384|e_gw1.1015.405.1	-	-	Y (0.899)	Non-effector
jgi|FoxMRL8996|317390|e_gw1.1015.832.1	-	-	Y (0.825)	Non-effector
jgi|FoxMRL8996|317394|e_gw1.1015.426.1	-	-	Y (0.542)	Non-effector
jgi|FoxMRL8996|317415|e_gw1.1015.606.1	-	-	Y (0.859)	Non-effector
jgi|FoxMRL8996|317485|e_gw1.1015.31.1	Y (0.82)	-	-	Cytoplasmic effector
jgi|FoxMRL8996|317508|e_gw1.1015.163.1	-	-	Y (0.705)	Non-effector
jgi|FoxMRL8996|317548|e_gw1.1015.301.1	-	-	Y (0.936)	Non-effector
jgi|FoxMRL8996|317565|e_gw1.1015.392.1	Y (0.516)	-	-	Cytoplasmic effector
jgi|FoxMRL8996|317585|e_gw1.1015.515.1	-	-	Y (0.929)	Non-effector
jgi|FoxMRL8996|317607|e_gw1.1015.470.1	-	-	Y (0.901)	Non-effector
jgi|FoxMRL8996|317627|e_gw1.1015.284.1	-	-	Y (0.513)	Non-effector
jgi|FoxMRL8996|317635|e_gw1.1015.719.1	-	-	Y (0.908)	Non-effector
jgi|FoxMRL8996|317637|e_gw1.1015.239.1	-	-	Y (0.943)	Non-effector
jgi|FoxMRL8996|317644|e_gw1.1015.589.1	-	-	Y (0.861)	Non-effector
jgi|FoxMRL8996|317670|e_gw1.1015.608.1	-	-	Y (0.935)	Non-effector
jgi|FoxMRL8996|317709|e_gw1.1021.55.1	Y (0.753)	-	-	Cytoplasmic effector
jgi|FoxMRL8996|317724|e_gw1.1021.4.1	-	-	Y (0.921)	Non-effector
jgi|FoxMRL8996|317728|e_gw1.1021.111.1	-	-	Y (0.863)	Non-effector
jgi|FoxMRL8996|317733|e_gw1.1021.73.1	-	-	Y (0.959)	Non-effector
jgi|FoxMRL8996|317746|e_gw1.1021.27.1	-	-	Y (0.878)	Non-effector
jgi|FoxMRL8996|317760|e_gw1.1021.64.1	-	-	Y (0.93)	Non-effector
jgi|FoxMRL8996|317788|e_gw1.1021.66.1	-	-	Y (0.515)	Non-effector
jgi|FoxMRL8996|317789|e_gw1.1021.101.1	-	-	Y (0.99)	Non-effector
jgi|FoxMRL8996|317809|e_gw1.1022.1292.1	-	-	Y (0.617)	Non-effector
jgi|FoxMRL8996|317840|e_gw1.1022.2295.1	-	-	Y (0.587)	Non-effector
jgi|FoxMRL8996|317842|e_gw1.1022.2544.1	-	-	Y (0.942)	Non-effector
jgi|FoxMRL8996|317861|e_gw1.1022.703.1	-	-	Y (0.922)	Non-effector
jgi|FoxMRL8996|317875|e_gw1.1022.412.1	-	-	Y (0.874)	Non-effector
jgi|FoxMRL8996|317892|e_gw1.1022.413.1	-	-	Y (0.655)	Non-effector
jgi|FoxMRL8996|317916|e_gw1.1022.2155.1	-	-	Y (0.816)	Non-effector
jgi|FoxMRL8996|317924|e_gw1.1022.592.1	Y (0.587)	-	-	Cytoplasmic effector
jgi|FoxMRL8996|317939|e_gw1.1022.2147.1	Y (0.521)	-	-	Cytoplasmic effector
jgi|FoxMRL8996|317946|e_gw1.1022.1168.1	-	-	Y (0.684)	Non-effector
jgi|FoxMRL8996|317972|e_gw1.1022.904.1	-	-	Y (0.754)	Non-effector
jgi|FoxMRL8996|317978|e_gw1.1022.620.1	-	-	Y (0.636)	Non-effector
jgi|FoxMRL8996|317996|e_gw1.1022.1916.1	-	-	Y (0.609)	Non-effector
jgi|FoxMRL8996|3179|CE3178_18044	Y (0.723)	-	-	Cytoplasmic effector
jgi|FoxMRL8996|318058|e_gw1.1022.2006.1	-	-	Y (0.895)	Non-effector
jgi|FoxMRL8996|318078|e_gw1.1022.2201.1	-	-	Y (0.965)	Non-effector
jgi|FoxMRL8996|318083|e_gw1.1022.1218.1	-	-	Y (0.905)	Non-effector
jgi|FoxMRL8996|318105|e_gw1.1022.2320.1	-	-	Y (0.791)	Non-effector
jgi|FoxMRL8996|318141|e_gw1.1022.1654.1	-	-	Y (0.695)	Non-effector
jgi|FoxMRL8996|318157|e_gw1.1022.2311.1	-	-	Y (0.935)	Non-effector
jgi|FoxMRL8996|318188|e_gw1.1022.298.1	Y (0.711)	-	-	Cytoplasmic effector
jgi|FoxMRL8996|31821|CE31820_2653	Y (0.618)	-	-	Cytoplasmic effector
jgi|FoxMRL8996|318227|e_gw1.1022.2394.1	-	-	Y (0.903)	Non-effector
jgi|FoxMRL8996|318261|e_gw1.1022.717.1	-	-	Y (0.9)	Non-effector
jgi|FoxMRL8996|318262|e_gw1.1022.337.1	Y (0.613)	-	-	Cytoplasmic effector
jgi|FoxMRL8996|318267|e_gw1.1022.1532.1	Y (0.869)	-	-	Cytoplasmic effector
jgi|FoxMRL8996|318299|e_gw1.1022.46.1	Y (0.895)	-	-	Cytoplasmic effector
jgi|FoxMRL8996|318308|e_gw1.1022.670.1	-	-	Y (0.887)	Non-effector
jgi|FoxMRL8996|318310|e_gw1.1022.1701.1	-	-	Y (0.619)	Non-effector
jgi|FoxMRL8996|318312|e_gw1.1022.392.1	-	-	Y (0.852)	Non-effector
jgi|FoxMRL8996|318348|e_gw1.1022.1494.1	-	-	Y (0.982)	Non-effector
jgi|FoxMRL8996|318349|e_gw1.1022.623.1	-	-	Y (0.988)	Non-effector
jgi|FoxMRL8996|318354|e_gw1.1022.1190.1	-	-	Y (0.864)	Non-effector
jgi|FoxMRL8996|318374|e_gw1.1022.2504.1	-	-	Y (0.909)	Non-effector
jgi|FoxMRL8996|318384|e_gw1.1022.2563.1	Y (0.793)	-	-	Cytoplasmic effector
jgi|FoxMRL8996|318452|e_gw1.1022.2197.1	-	-	Y (0.988)	Non-effector
jgi|FoxMRL8996|318463|e_gw1.1022.1710.1	-	-	Y (0.834)	Non-effector
jgi|FoxMRL8996|318474|e_gw1.1022.761.1	-	-	Y (0.598)	Non-effector
jgi|FoxMRL8996|318515|e_gw1.1022.1410.1	-	-	Y (0.828)	Non-effector
jgi|FoxMRL8996|318533|e_gw1.1022.1315.1	-	-	Y (0.822)	Non-effector
jgi|FoxMRL8996|318557|e_gw1.1022.704.1	-	-	Y (0.932)	Non-effector
jgi|FoxMRL8996|318570|e_gw1.1022.2461.1	-	-	Y (0.524)	Non-effector
jgi|FoxMRL8996|318600|e_gw1.1022.1834.1	-	-	Y (0.866)	Non-effector
jgi|FoxMRL8996|318610|e_gw1.1022.1088.1	-	-	Y (0.608)	Non-effector
jgi|FoxMRL8996|318630|e_gw1.1022.740.1	Y (0.763)	-	-	Cytoplasmic effector
jgi|FoxMRL8996|318653|e_gw1.1022.534.1	-	-	Y (0.507)	Non-effector
jgi|FoxMRL8996|318711|e_gw1.1022.565.1	-	-	Y (0.764)	Non-effector
jgi|FoxMRL8996|318738|e_gw1.1022.1094.1	-	-	Y (0.957)	Non-effector
jgi|FoxMRL8996|318768|e_gw1.1022.283.1	-	-	Y (0.762)	Non-effector
jgi|FoxMRL8996|318799|e_gw1.1022.1379.1	Y (0.726)	-	-	Cytoplasmic effector
jgi|FoxMRL8996|318835|e_gw1.1022.607.1	Y (0.776)	-	-	Cytoplasmic effector
jgi|FoxMRL8996|318837|e_gw1.1022.1294.1	-	-	Y (0.913)	Non-effector
jgi|FoxMRL8996|318864|e_gw1.1022.1959.1	-	-	Y (0.899)	Non-effector
jgi|FoxMRL8996|318869|e_gw1.1022.642.1	-	-	Y (0.637)	Non-effector
jgi|FoxMRL8996|318884|e_gw1.1022.1014.1	-	-	Y (0.517)	Non-effector
jgi|FoxMRL8996|318895|e_gw1.1022.537.1	-	-	Y (0.704)	Non-effector
jgi|FoxMRL8996|318908|e_gw1.1022.2005.1	-	-	Y (0.857)	Non-effector
jgi|FoxMRL8996|318968|e_gw1.1022.1171.1	Y (0.899)	-	-	Cytoplasmic effector
jgi|FoxMRL8996|319003|e_gw1.1022.2250.1	Y (0.512)	-	-	Cytoplasmic effector
jgi|FoxMRL8996|319009|e_gw1.1022.1165.1	-	-	Y (0.927)	Non-effector
jgi|FoxMRL8996|319068|e_gw1.1022.2451.1	-	-	Y (0.929)	Non-effector
jgi|FoxMRL8996|319116|e_gw1.1022.1199.1	-	-	Y (0.892)	Non-effector
jgi|FoxMRL8996|319142|e_gw1.1022.1408.1	-	-	Y (0.875)	Non-effector
jgi|FoxMRL8996|319168|e_gw1.1022.1124.1	-	Y (0.567)	-	Apoplastic effector
jgi|FoxMRL8996|319219|e_gw1.1022.258.1	-	-	Y (0.784)	Non-effector
jgi|FoxMRL8996|319292|e_gw1.1022.988.1	-	-	Y (0.988)	Non-effector
jgi|FoxMRL8996|31934|CE31933_29854	-	-	Y (0.9)	Non-effector
jgi|FoxMRL8996|319356|e_gw1.1022.1328.1	-	-	Y (0.765)	Non-effector
jgi|FoxMRL8996|319396|e_gw1.1022.1637.1	-	-	Y (0.99)	Non-effector
jgi|FoxMRL8996|319405|e_gw1.1022.2238.1	-	-	Y (0.96)	Non-effector
jgi|FoxMRL8996|319431|e_gw1.1022.1982.1	-	-	Y (0.845)	Non-effector
jgi|FoxMRL8996|319468|e_gw1.1022.2441.1	-	-	Y (0.847)	Non-effector
jgi|FoxMRL8996|319485|e_gw1.1022.2125.1	Y (0.682)	-	-	Cytoplasmic effector
jgi|FoxMRL8996|319488|e_gw1.1022.318.1	-	-	Y (0.892)	Non-effector
jgi|FoxMRL8996|319501|e_gw1.1022.2572.1	Y (0.65)	-	-	Cytoplasmic effector
jgi|FoxMRL8996|319522|e_gw1.1022.552.1	-	-	Y (0.969)	Non-effector
jgi|FoxMRL8996|319523|e_gw1.1022.1496.1	Y (0.676)	-	-	Cytoplasmic effector
jgi|FoxMRL8996|319555|e_gw1.1022.968.1	-	-	Y (0.679)	Non-effector
jgi|FoxMRL8996|319573|e_gw1.1022.1995.1	-	-	Y (0.93)	Non-effector
jgi|FoxMRL8996|319589|e_gw1.1022.1738.1	-	-	Y (0.975)	Non-effector
jgi|FoxMRL8996|319598|e_gw1.1022.1731.1	-	-	Y (0.988)	Non-effector
jgi|FoxMRL8996|319605|e_gw1.1022.1258.1	-	-	Y (0.725)	Non-effector
jgi|FoxMRL8996|319617|e_gw1.1022.835.1	-	-	Y (0.865)	Non-effector
jgi|FoxMRL8996|31961|CE31960_9817	-	-	Y (0.916)	Non-effector
jgi|FoxMRL8996|319666|e_gw1.1022.989.1	-	-	Y (0.773)	Non-effector
jgi|FoxMRL8996|31968|CE31967_36883	-	-	Y (0.932)	Non-effector
jgi|FoxMRL8996|319701|e_gw1.1022.1784.1	-	-	Y (0.52)	Non-effector
jgi|FoxMRL8996|319707|e_gw1.1022.78.1	-	-	Y (0.837)	Non-effector
jgi|FoxMRL8996|319717|e_gw1.1022.2396.1	-	-	Y (0.979)	Non-effector
jgi|FoxMRL8996|319753|e_gw1.1022.1457.1	-	-	Y (0.834)	Non-effector
jgi|FoxMRL8996|319758|e_gw1.1022.1575.1	Y (0.516)	-	-	Cytoplasmic effector
jgi|FoxMRL8996|319772|e_gw1.1022.2312.1	-	-	Y (0.814)	Non-effector
jgi|FoxMRL8996|319791|e_gw1.1022.1194.1	-	-	Y (0.875)	Non-effector
jgi|FoxMRL8996|319811|e_gw1.1022.1254.1	-	-	Y (0.961)	Non-effector
jgi|FoxMRL8996|319818|e_gw1.1022.860.1	-	-	Y (0.829)	Non-effector
jgi|FoxMRL8996|319870|e_gw1.1022.2249.1	-	-	Y (0.794)	Non-effector
jgi|FoxMRL8996|319871|e_gw1.1022.429.1	-	-	Y (0.656)	Non-effector
jgi|FoxMRL8996|319911|e_gw1.1022.666.1	-	-	Y (0.92)	Non-effector
jgi|FoxMRL8996|319944|e_gw1.1022.2101.1	-	-	Y (0.758)	Non-effector
jgi|FoxMRL8996|319980|e_gw1.1022.1345.1	-	-	Y (0.928)	Non-effector
jgi|FoxMRL8996|319986|e_gw1.1022.755.1	-	-	Y (0.798)	Non-effector
jgi|FoxMRL8996|320006|e_gw1.1022.1449.1	Y (0.671)	-	-	Cytoplasmic effector
jgi|FoxMRL8996|320042|e_gw1.1022.1929.1	-	-	Y (0.988)	Non-effector
jgi|FoxMRL8996|320053|e_gw1.1022.1033.1	-	-	Y (0.791)	Non-effector
jgi|FoxMRL8996|320073|e_gw1.1022.1894.1	-	-	Y (0.862)	Non-effector
jgi|FoxMRL8996|320076|e_gw1.1022.1243.1	-	-	Y (0.944)	Non-effector
jgi|FoxMRL8996|320178|e_gw1.1022.778.1	-	-	Y (0.753)	Non-effector
jgi|FoxMRL8996|320181|e_gw1.1022.1619.1	-	-	Y (0.959)	Non-effector
jgi|FoxMRL8996|320182|e_gw1.1022.1677.1	-	-	Y (0.802)	Non-effector
jgi|FoxMRL8996|320200|e_gw1.1022.733.1	-	-	Y (0.835)	Non-effector
jgi|FoxMRL8996|320211|e_gw1.1022.731.1	-	Y (0.555)	-	Apoplastic effector
jgi|FoxMRL8996|320222|e_gw1.1041.208.1	-	-	Y (0.889)	Non-effector
jgi|FoxMRL8996|320223|e_gw1.1041.30.1	Y (0.54)	Y (0.694)	-	Apoplastic/cytoplasmic effector
jgi|FoxMRL8996|320275|e_gw1.1041.85.1	-	-	Y (0.936)	Non-effector
jgi|FoxMRL8996|320281|e_gw1.1041.140.1	-	-	Y (0.73)	Non-effector
jgi|FoxMRL8996|320285|e_gw1.1041.200.1	-	-	Y (0.896)	Non-effector
jgi|FoxMRL8996|320287|e_gw1.1041.130.1	Y (0.752)	-	-	Cytoplasmic effector
jgi|FoxMRL8996|320297|e_gw1.1041.132.1	-	-	Y (0.958)	Non-effector
jgi|FoxMRL8996|320315|e_gw1.1041.192.1	-	-	Y (0.929)	Non-effector
jgi|FoxMRL8996|320318|e_gw1.1041.66.1	-	-	Y (0.722)	Non-effector
jgi|FoxMRL8996|320344|e_gw1.1041.278.1	-	-	Y (0.601)	Non-effector
jgi|FoxMRL8996|320364|e_gw1.1041.79.1	-	-	Y (0.96)	Non-effector
jgi|FoxMRL8996|320389|e_gw1.1041.335.1	-	-	Y (0.805)	Non-effector
jgi|FoxMRL8996|320403|e_gw1.1041.323.1	-	-	Y (0.927)	Non-effector
jgi|FoxMRL8996|320454|e_gw1.1041.328.1	-	-	Y (0.705)	Non-effector
jgi|FoxMRL8996|320485|e_gw1.1041.71.1	-	-	Y (0.827)	Non-effector
jgi|FoxMRL8996|320486|e_gw1.1041.380.1	Y (0.508)	Y (0.564)	-	Apoplastic/cytoplasmic effector
jgi|FoxMRL8996|320494|e_gw1.1041.226.1	Y (0.581)	-	-	Cytoplasmic effector
jgi|FoxMRL8996|320509|e_gw1.1041.168.1	-	-	Y (0.823)	Non-effector
jgi|FoxMRL8996|32051|CE32050_20399	Y (0.785)	-	-	Cytoplasmic effector
jgi|FoxMRL8996|320528|e_gw1.1041.342.1	-	-	Y (0.894)	Non-effector
jgi|FoxMRL8996|320543|e_gw1.1042.665.1	-	-	Y (0.877)	Non-effector
jgi|FoxMRL8996|320547|e_gw1.1042.817.1	-	-	Y (0.548)	Non-effector
jgi|FoxMRL8996|320553|e_gw1.1042.747.1	-	-	Y (0.948)	Non-effector
jgi|FoxMRL8996|320570|e_gw1.1042.801.1	-	-	Y (0.927)	Non-effector
jgi|FoxMRL8996|320601|e_gw1.1042.456.1	-	-	Y (0.749)	Non-effector
jgi|FoxMRL8996|320622|e_gw1.1042.448.1	Y (0.655)	-	-	Cytoplasmic effector
jgi|FoxMRL8996|320648|e_gw1.1042.743.1	-	-	Y (0.88)	Non-effector
jgi|FoxMRL8996|320650|e_gw1.1042.624.1	-	-	Y (0.888)	Non-effector
jgi|FoxMRL8996|320664|e_gw1.1042.827.1	-	-	Y (0.893)	Non-effector
jgi|FoxMRL8996|320665|e_gw1.1042.61.1	Y (0.837)	-	-	Cytoplasmic effector
jgi|FoxMRL8996|320689|e_gw1.1042.749.1	-	-	Y (0.929)	Non-effector
jgi|FoxMRL8996|320702|e_gw1.1042.420.1	-	-	Y (0.988)	Non-effector
jgi|FoxMRL8996|320740|e_gw1.1042.462.1	-	-	Y (0.962)	Non-effector
jgi|FoxMRL8996|320743|e_gw1.1042.612.1	-	-	Y (0.75)	Non-effector
jgi|FoxMRL8996|320744|e_gw1.1042.445.1	-	-	Y (0.661)	Non-effector
jgi|FoxMRL8996|320794|e_gw1.1042.525.1	-	-	Y (0.576)	Non-effector
jgi|FoxMRL8996|320843|e_gw1.1042.270.1	Y (0.704)	-	-	Cytoplasmic effector
jgi|FoxMRL8996|320890|e_gw1.1042.113.1	Y (0.573)	-	-	Cytoplasmic effector
jgi|FoxMRL8996|320893|e_gw1.1042.341.1	-	-	Y (0.874)	Non-effector
jgi|FoxMRL8996|320973|e_gw1.1042.507.1	-	-	Y (0.988)	Non-effector
jgi|FoxMRL8996|320977|e_gw1.1042.744.1	-	-	Y (0.981)	Non-effector
jgi|FoxMRL8996|320980|e_gw1.1042.834.1	-	-	Y (0.977)	Non-effector
jgi|FoxMRL8996|321012|e_gw1.1042.704.1	-	-	Y (0.816)	Non-effector
jgi|FoxMRL8996|321052|e_gw1.1042.128.1	Y (0.879)	-	-	Cytoplasmic effector
jgi|FoxMRL8996|321059|e_gw1.1042.266.1	-	-	Y (0.656)	Non-effector
jgi|FoxMRL8996|321080|e_gw1.1042.181.1	Y (0.895)	-	-	Cytoplasmic effector
jgi|FoxMRL8996|321107|e_gw1.1042.388.1	-	-	Y (0.668)	Non-effector
jgi|FoxMRL8996|321108|e_gw1.1042.655.1	-	-	Y (0.962)	Non-effector
jgi|FoxMRL8996|321111|e_gw1.1042.879.1	-	-	Y (0.66)	Non-effector
jgi|FoxMRL8996|321124|e_gw1.1042.67.1	Y (0.91)	-	-	Cytoplasmic effector
jgi|FoxMRL8996|321132|e_gw1.1042.780.1	-	-	Y (0.929)	Non-effector
jgi|FoxMRL8996|321146|e_gw1.1042.706.1	-	-	Y (0.959)	Non-effector
jgi|FoxMRL8996|321180|e_gw1.1042.639.1	-	-	Y (0.881)	Non-effector
jgi|FoxMRL8996|321237|e_gw1.1042.147.1	Y (0.857)	-	-	Cytoplasmic effector
jgi|FoxMRL8996|321269|e_gw1.1042.43.1	Y (0.87)	-	-	Cytoplasmic effector
jgi|FoxMRL8996|321286|e_gw1.1042.857.1	-	-	Y (0.989)	Non-effector
jgi|FoxMRL8996|321293|e_gw1.1042.368.1	-	-	Y (0.757)	Non-effector
jgi|FoxMRL8996|321334|e_gw1.1042.234.1	-	-	Y (0.888)	Non-effector
jgi|FoxMRL8996|321361|e_gw1.1042.593.1	-	-	Y (0.927)	Non-effector
jgi|FoxMRL8996|321376|e_gw1.1042.648.1	-	-	Y (0.971)	Non-effector
jgi|FoxMRL8996|321382|e_gw1.1042.683.1	Y (0.512)	-	-	Cytoplasmic effector
jgi|FoxMRL8996|321384|e_gw1.1043.106.1	-	-	Y (0.583)	Non-effector
jgi|FoxMRL8996|321404|e_gw1.1043.171.1	-	-	Y (0.619)	Non-effector
jgi|FoxMRL8996|321422|e_gw1.1043.159.1	-	-	Y (0.898)	Non-effector
jgi|FoxMRL8996|321425|e_gw1.1043.130.1	-	-	Y (0.732)	Non-effector
jgi|FoxMRL8996|321446|e_gw1.1043.181.1	-	-	Y (0.885)	Non-effector
jgi|FoxMRL8996|321465|e_gw1.1043.17.1	-	-	Y (0.778)	Non-effector
jgi|FoxMRL8996|321466|e_gw1.1043.120.1	-	-	Y (0.755)	Non-effector
jgi|FoxMRL8996|321501|e_gw1.1043.12.1	-	-	Y (0.822)	Non-effector
jgi|FoxMRL8996|321507|e_gw1.1043.193.1	-	-	Y (0.826)	Non-effector
jgi|FoxMRL8996|321512|e_gw1.1043.23.1	Y (0.898)	-	-	Cytoplasmic effector
jgi|FoxMRL8996|321527|e_gw1.1043.97.1	Y (0.893)	-	-	Cytoplasmic effector
jgi|FoxMRL8996|321552|e_gw1.1043.188.1	Y (0.541)	Y (0.656)	-	Apoplastic/cytoplasmic effector
jgi|FoxMRL8996|321564|e_gw1.1043.7.1	-	-	Y (0.987)	Non-effector
jgi|FoxMRL8996|321571|e_gw1.1043.112.1	-	-	Y (0.904)	Non-effector
jgi|FoxMRL8996|321594|e_gw1.1044.744.1	-	-	Y (0.792)	Non-effector
jgi|FoxMRL8996|321610|e_gw1.1044.257.1	-	-	Y (0.565)	Non-effector
jgi|FoxMRL8996|321626|e_gw1.1044.28.1	-	-	Y (0.714)	Non-effector
jgi|FoxMRL8996|321638|e_gw1.1044.760.1	-	-	Y (0.846)	Non-effector
jgi|FoxMRL8996|321653|e_gw1.1044.360.1	-	-	Y (0.76)	Non-effector
jgi|FoxMRL8996|321655|e_gw1.1044.838.1	-	-	Y (0.849)	Non-effector
jgi|FoxMRL8996|321710|e_gw1.1044.481.1	-	-	Y (0.681)	Non-effector
jgi|FoxMRL8996|321737|e_gw1.1044.688.1	-	-	Y (0.961)	Non-effector
jgi|FoxMRL8996|321778|e_gw1.1044.670.1	-	-	Y (0.811)	Non-effector
jgi|FoxMRL8996|321784|e_gw1.1044.613.1	-	-	Y (0.962)	Non-effector
jgi|FoxMRL8996|321808|e_gw1.1044.772.1	-	-	Y (0.906)	Non-effector
jgi|FoxMRL8996|321889|e_gw1.1044.624.1	-	-	Y (0.817)	Non-effector
jgi|FoxMRL8996|321902|e_gw1.1044.567.1	-	-	Y (0.894)	Non-effector
jgi|FoxMRL8996|321911|e_gw1.1044.444.1	-	-	Y (0.988)	Non-effector
jgi|FoxMRL8996|321914|e_gw1.1044.359.1	-	-	Y (0.866)	Non-effector
jgi|FoxMRL8996|321926|e_gw1.1044.839.1	-	-	Y (0.849)	Non-effector
jgi|FoxMRL8996|321930|e_gw1.1044.548.1	-	-	Y (0.985)	Non-effector
jgi|FoxMRL8996|321939|e_gw1.1044.421.1	-	-	Y (0.985)	Non-effector
jgi|FoxMRL8996|321956|e_gw1.1044.128.1	Y (0.641)	-	-	Cytoplasmic effector
jgi|FoxMRL8996|321967|e_gw1.1044.378.1	-	-	Y (0.926)	Non-effector
jgi|FoxMRL8996|321978|e_gw1.1044.484.1	-	-	Y (0.928)	Non-effector
jgi|FoxMRL8996|321980|e_gw1.1044.32.1	-	-	Y (0.795)	Non-effector
jgi|FoxMRL8996|322023|e_gw1.1044.414.1	-	-	Y (0.853)	Non-effector
jgi|FoxMRL8996|322099|e_gw1.1044.426.1	-	-	Y (0.988)	Non-effector
jgi|FoxMRL8996|322100|e_gw1.1044.68.1	-	-	Y (0.685)	Non-effector
jgi|FoxMRL8996|322115|e_gw1.1044.637.1	-	-	Y (0.987)	Non-effector
jgi|FoxMRL8996|322149|e_gw1.1044.711.1	-	-	Y (0.883)	Non-effector
jgi|FoxMRL8996|322150|e_gw1.1044.814.1	-	-	Y (0.977)	Non-effector
jgi|FoxMRL8996|322152|e_gw1.1044.181.1	-	-	Y (0.98)	Non-effector
jgi|FoxMRL8996|322187|e_gw1.1044.56.1	Y (0.722)	-	-	Cytoplasmic effector
jgi|FoxMRL8996|322222|e_gw1.1044.618.1	-	-	Y (0.957)	Non-effector
jgi|FoxMRL8996|32222|CE32221_5365	-	-	Y (0.802)	Non-effector
jgi|FoxMRL8996|322239|e_gw1.1044.400.1	-	-	Y (0.952)	Non-effector
jgi|FoxMRL8996|32226|CE32225_16669	-	-	Y (0.534)	Non-effector
jgi|FoxMRL8996|322303|e_gw1.1044.766.1	-	-	Y (0.851)	Non-effector
jgi|FoxMRL8996|322338|e_gw1.1044.517.1	-	-	Y (0.901)	Non-effector
jgi|FoxMRL8996|322352|e_gw1.1044.712.1	-	-	Y (0.857)	Non-effector
jgi|FoxMRL8996|322389|e_gw1.1044.869.1	-	-	Y (0.548)	Non-effector
jgi|FoxMRL8996|322397|e_gw1.1044.734.1	-	-	Y (0.976)	Non-effector
jgi|FoxMRL8996|322398|e_gw1.1044.656.1	-	-	Y (0.959)	Non-effector
jgi|FoxMRL8996|322408|e_gw1.1045.11.1	-	-	Y (0.943)	Non-effector
jgi|FoxMRL8996|322423|e_gw1.1045.1005.1	-	-	Y (0.708)	Non-effector
jgi|FoxMRL8996|322425|e_gw1.1045.908.1	-	-	Y (0.94)	Non-effector
jgi|FoxMRL8996|322436|e_gw1.1045.1043.1	-	-	Y (0.945)	Non-effector
jgi|FoxMRL8996|322443|e_gw1.1045.800.1	-	-	Y (0.926)	Non-effector
jgi|FoxMRL8996|32248|CE32247_26627	-	-	Y (0.74)	Non-effector
jgi|FoxMRL8996|322619|e_gw1.1045.98.1	-	-	Y (0.802)	Non-effector
jgi|FoxMRL8996|322627|e_gw1.1045.221.1	Y (0.614)	-	-	Cytoplasmic effector
jgi|FoxMRL8996|322630|e_gw1.1045.474.1	-	-	Y (0.948)	Non-effector
jgi|FoxMRL8996|322644|e_gw1.1045.570.1	Y (0.796)	Y (0.537)	-	Cytoplasmic/apoplastic effector
jgi|FoxMRL8996|322647|e_gw1.1045.983.1	-	-	Y (0.834)	Non-effector
jgi|FoxMRL8996|322652|e_gw1.1045.794.1	-	-	Y (0.573)	Non-effector
jgi|FoxMRL8996|322682|e_gw1.1045.948.1	-	-	Y (0.756)	Non-effector
jgi|FoxMRL8996|322687|e_gw1.1045.1029.1	-	-	Y (0.943)	Non-effector
jgi|FoxMRL8996|322735|e_gw1.1045.262.1	Y (0.653)	-	-	Cytoplasmic effector
jgi|FoxMRL8996|322783|e_gw1.1045.879.1	Y (0.818)	-	-	Cytoplasmic effector
jgi|FoxMRL8996|322812|e_gw1.1045.956.1	-	-	Y (0.696)	Non-effector
jgi|FoxMRL8996|322842|e_gw1.1045.215.1	-	-	Y (0.835)	Non-effector
jgi|FoxMRL8996|322843|e_gw1.1045.831.1	-	-	Y (0.931)	Non-effector
jgi|FoxMRL8996|322849|e_gw1.1045.166.1	-	-	Y (0.922)	Non-effector
jgi|FoxMRL8996|322872|e_gw1.1045.454.1	Y (0.599)	-	-	Cytoplasmic effector
jgi|FoxMRL8996|322876|e_gw1.1045.868.1	-	-	Y (0.843)	Non-effector
jgi|FoxMRL8996|322886|e_gw1.1045.356.1	Y (0.768)	-	-	Cytoplasmic effector
jgi|FoxMRL8996|322905|e_gw1.1045.728.1	-	-	Y (0.557)	Non-effector
jgi|FoxMRL8996|322920|e_gw1.1045.876.1	-	-	Y (0.837)	Non-effector
jgi|FoxMRL8996|322922|e_gw1.1045.629.1	-	-	Y (0.572)	Non-effector
jgi|FoxMRL8996|322944|e_gw1.1045.833.1	-	-	Y (0.916)	Non-effector
jgi|FoxMRL8996|322970|e_gw1.1045.934.1	Y (0.508)	-	-	Cytoplasmic effector
jgi|FoxMRL8996|322971|e_gw1.1045.113.1	-	-	Y (0.82)	Non-effector
jgi|FoxMRL8996|323015|e_gw1.1045.486.1	-	-	Y (0.775)	Non-effector
jgi|FoxMRL8996|323022|e_gw1.1045.589.1	-	-	Y (0.916)	Non-effector
jgi|FoxMRL8996|323030|e_gw1.1045.796.1	Y (0.887)	-	-	Cytoplasmic effector
jgi|FoxMRL8996|323075|e_gw1.1045.6.1	-	-	Y (0.962)	Non-effector
jgi|FoxMRL8996|323083|e_gw1.1045.156.1	-	-	Y (0.619)	Non-effector
jgi|FoxMRL8996|323090|e_gw1.1045.207.1	-	-	Y (0.618)	Non-effector
jgi|FoxMRL8996|323104|e_gw1.1045.9.1	-	-	Y (0.73)	Non-effector
jgi|FoxMRL8996|323105|e_gw1.1045.806.1	-	Y (0.57)	-	Apoplastic effector
jgi|FoxMRL8996|323113|e_gw1.1045.824.1	-	-	Y (0.806)	Non-effector
jgi|FoxMRL8996|323128|e_gw1.1045.191.1	Y (0.679)	-	-	Cytoplasmic effector
jgi|FoxMRL8996|323137|e_gw1.1045.107.1	-	-	Y (0.809)	Non-effector
jgi|FoxMRL8996|323144|e_gw1.1045.435.1	-	-	Y (0.895)	Non-effector
jgi|FoxMRL8996|323149|e_gw1.1045.621.1	Y (0.72)	-	-	Cytoplasmic effector
jgi|FoxMRL8996|323157|e_gw1.1045.688.1	-	-	Y (0.793)	Non-effector
jgi|FoxMRL8996|323198|e_gw1.1045.438.1	-	-	Y (0.987)	Non-effector
jgi|FoxMRL8996|323199|e_gw1.1045.947.1	-	-	Y (0.796)	Non-effector
jgi|FoxMRL8996|323201|e_gw1.1045.138.1	Y (0.583)	-	-	Cytoplasmic effector
jgi|FoxMRL8996|323216|e_gw1.1045.994.1	Y (0.68)	-	-	Cytoplasmic effector
jgi|FoxMRL8996|323223|e_gw1.1045.336.1	-	-	Y (0.552)	Non-effector
jgi|FoxMRL8996|323234|e_gw1.1045.560.1	-	-	Y (0.895)	Non-effector
jgi|FoxMRL8996|323241|e_gw1.1045.765.1	-	-	Y (0.824)	Non-effector
jgi|FoxMRL8996|323252|e_gw1.1045.532.1	Y (0.591)	-	-	Cytoplasmic effector
jgi|FoxMRL8996|323272|e_gw1.1045.763.1	-	-	Y (0.503)	Non-effector
jgi|FoxMRL8996|323274|e_gw1.1045.673.1	Y (0.785)	-	-	Cytoplasmic effector
jgi|FoxMRL8996|323317|e_gw1.1051.404.1	-	-	Y (0.934)	Non-effector
jgi|FoxMRL8996|323319|e_gw1.1051.47.1	-	-	Y (0.543)	Non-effector
jgi|FoxMRL8996|323323|e_gw1.1051.208.1	-	-	Y (0.782)	Non-effector
jgi|FoxMRL8996|323326|e_gw1.1051.278.1	-	-	Y (0.86)	Non-effector
jgi|FoxMRL8996|323329|e_gw1.1051.611.1	-	-	Y (0.92)	Non-effector
jgi|FoxMRL8996|323434|e_gw1.1051.607.1	-	-	Y (0.86)	Non-effector
jgi|FoxMRL8996|323452|e_gw1.1051.316.1	-	-	Y (0.988)	Non-effector
jgi|FoxMRL8996|323462|e_gw1.1051.277.1	Y (0.578)	-	-	Cytoplasmic effector
jgi|FoxMRL8996|32349|CE32348_77022	-	-	Y (0.928)	Non-effector
jgi|FoxMRL8996|323529|e_gw1.1051.283.1	-	-	Y (0.837)	Non-effector
jgi|FoxMRL8996|323542|e_gw1.1051.567.1	-	-	Y (0.869)	Non-effector
jgi|FoxMRL8996|323556|e_gw1.1051.508.1	-	-	Y (0.794)	Non-effector
jgi|FoxMRL8996|323564|e_gw1.1051.108.1	Y (0.795)	-	-	Cytoplasmic effector
jgi|FoxMRL8996|323568|e_gw1.1051.394.1	-	-	Y (0.559)	Non-effector
jgi|FoxMRL8996|323576|e_gw1.1051.27.1	-	-	Y (0.822)	Non-effector
jgi|FoxMRL8996|323590|e_gw1.1051.343.1	-	-	Y (0.9)	Non-effector
jgi|FoxMRL8996|323712|e_gw1.1051.393.1	-	-	Y (0.782)	Non-effector
jgi|FoxMRL8996|323716|e_gw1.1051.629.1	-	-	Y (0.875)	Non-effector
jgi|FoxMRL8996|323720|e_gw1.1051.83.1	Y (0.614)	-	-	Cytoplasmic effector
jgi|FoxMRL8996|323723|e_gw1.1051.330.1	-	-	Y (0.914)	Non-effector
jgi|FoxMRL8996|323841|e_gw1.1051.602.1	-	-	Y (0.761)	Non-effector
jgi|FoxMRL8996|323860|e_gw1.1051.107.1	-	-	Y (0.646)	Non-effector
jgi|FoxMRL8996|323956|e_gw1.1052.85.1	Y (0.791)	-	-	Cytoplasmic effector
jgi|FoxMRL8996|323959|e_gw1.1052.580.1	-	-	Y (0.861)	Non-effector
jgi|FoxMRL8996|323969|e_gw1.1052.338.1	-	-	Y (0.807)	Non-effector
jgi|FoxMRL8996|323970|e_gw1.1052.332.1	-	-	Y (0.524)	Non-effector
jgi|FoxMRL8996|323984|e_gw1.1052.321.1	-	-	Y (0.987)	Non-effector
jgi|FoxMRL8996|324054|e_gw1.1052.227.1	-	-	Y (0.584)	Non-effector
jgi|FoxMRL8996|324079|e_gw1.1052.99.1	-	-	Y (0.608)	Non-effector
jgi|FoxMRL8996|324106|e_gw1.1052.345.1	-	-	Y (0.834)	Non-effector
jgi|FoxMRL8996|324111|e_gw1.1052.462.1	-	-	Y (0.733)	Non-effector
jgi|FoxMRL8996|324112|e_gw1.1052.207.1	-	-	Y (0.74)	Non-effector
jgi|FoxMRL8996|324169|e_gw1.1052.442.1	-	-	Y (0.893)	Non-effector
jgi|FoxMRL8996|324178|e_gw1.1052.236.1	-	-	Y (0.748)	Non-effector
jgi|FoxMRL8996|324182|e_gw1.1052.422.1	-	-	Y (0.701)	Non-effector
jgi|FoxMRL8996|324225|e_gw1.1052.233.1	-	-	Y (0.988)	Non-effector
jgi|FoxMRL8996|324227|e_gw1.1052.391.1	-	-	Y (0.671)	Non-effector
jgi|FoxMRL8996|324257|e_gw1.1052.593.1	-	-	Y (0.92)	Non-effector
jgi|FoxMRL8996|324271|e_gw1.1052.306.1	-	-	Y (0.965)	Non-effector
jgi|FoxMRL8996|324368|e_gw1.1052.347.1	-	-	Y (0.747)	Non-effector
jgi|FoxMRL8996|324393|e_gw1.1052.366.1	-	-	Y (0.854)	Non-effector
jgi|FoxMRL8996|324504|e_gw1.1053.287.1	-	-	Y (0.908)	Non-effector
jgi|FoxMRL8996|324512|e_gw1.1053.243.1	-	-	Y (0.714)	Non-effector
jgi|FoxMRL8996|324516|e_gw1.1053.144.1	-	-	Y (0.986)	Non-effector
jgi|FoxMRL8996|324518|e_gw1.1053.173.1	-	-	Y (0.983)	Non-effector
jgi|FoxMRL8996|32453|CE32452_18166	-	-	Y (0.626)	Non-effector
jgi|FoxMRL8996|324569|e_gw1.1053.319.1	Y (0.655)	-	-	Cytoplasmic effector
jgi|FoxMRL8996|324579|e_gw1.1053.265.1	Y (0.645)	-	-	Cytoplasmic effector
jgi|FoxMRL8996|324658|e_gw1.1053.153.1	-	-	Y (0.873)	Non-effector
jgi|FoxMRL8996|324665|e_gw1.1053.255.1	-	-	Y (0.906)	Non-effector
jgi|FoxMRL8996|324687|e_gw1.1053.268.1	-	-	Y (0.943)	Non-effector
jgi|FoxMRL8996|324694|e_gw1.1053.90.1	Y (0.693)	-	-	Cytoplasmic effector
jgi|FoxMRL8996|324696|e_gw1.1053.270.1	-	-	Y (0.848)	Non-effector
jgi|FoxMRL8996|324703|e_gw1.1053.99.1	-	-	Y (0.807)	Non-effector
jgi|FoxMRL8996|324707|e_gw1.1053.119.1	Y (0.658)	-	-	Cytoplasmic effector
jgi|FoxMRL8996|324723|e_gw1.1053.271.1	-	-	Y (0.571)	Non-effector
jgi|FoxMRL8996|324740|e_gw1.1053.91.1	Y (0.83)	-	-	Cytoplasmic effector
jgi|FoxMRL8996|324750|e_gw1.1053.122.1	Y (0.675)	-	-	Cytoplasmic effector
jgi|FoxMRL8996|324759|e_gw1.1053.97.1	-	-	Y (0.662)	Non-effector
jgi|FoxMRL8996|324770|e_gw1.1053.220.1	-	-	Y (0.625)	Non-effector
jgi|FoxMRL8996|324785|e_gw1.1053.86.1	-	-	Y (0.767)	Non-effector
jgi|FoxMRL8996|324800|e_gw1.1054.307.1	Y (0.576)	-	-	Cytoplasmic effector
jgi|FoxMRL8996|324807|e_gw1.1054.244.1	Y (0.524)	-	-	Cytoplasmic effector
jgi|FoxMRL8996|324839|e_gw1.1054.199.1	-	-	Y (0.909)	Non-effector
jgi|FoxMRL8996|324841|e_gw1.1054.98.1	Y (0.838)	-	-	Cytoplasmic effector
jgi|FoxMRL8996|324850|e_gw1.1054.325.1	-	-	Y (0.897)	Non-effector
jgi|FoxMRL8996|324879|e_gw1.1054.11.1	Y (0.545)	-	-	Cytoplasmic effector
jgi|FoxMRL8996|324888|e_gw1.1054.135.1	Y (0.77)	-	-	Cytoplasmic effector
jgi|FoxMRL8996|324897|e_gw1.1054.269.1	Y (0.716)	-	-	Cytoplasmic effector
jgi|FoxMRL8996|324901|e_gw1.1054.234.1	-	-	Y (0.606)	Non-effector
jgi|FoxMRL8996|324908|e_gw1.1054.50.1	-	-	Y (0.923)	Non-effector
jgi|FoxMRL8996|324915|e_gw1.1054.193.1	-	-	Y (0.886)	Non-effector
jgi|FoxMRL8996|324919|e_gw1.1054.173.1	-	-	Y (0.541)	Non-effector
jgi|FoxMRL8996|324936|e_gw1.1054.63.1	-	-	Y (0.745)	Non-effector
jgi|FoxMRL8996|324988|e_gw1.1054.196.1	Y (0.819)	Y (0.548)	-	Cytoplasmic/apoplastic effector
jgi|FoxMRL8996|324999|e_gw1.1054.301.1	Y (0.608)	-	-	Cytoplasmic effector
jgi|FoxMRL8996|325000|e_gw1.1054.105.1	-	-	Y (0.988)	Non-effector
jgi|FoxMRL8996|325008|e_gw1.1054.260.1	Y (0.677)	-	-	Cytoplasmic effector
jgi|FoxMRL8996|325024|e_gw1.1054.163.1	-	-	Y (0.958)	Non-effector
jgi|FoxMRL8996|325041|e_gw1.1054.290.1	-	-	Y (0.97)	Non-effector
jgi|FoxMRL8996|325050|e_gw1.1054.99.1	-	-	Y (0.934)	Non-effector
jgi|FoxMRL8996|325051|e_gw1.1054.327.1	-	-	Y (0.891)	Non-effector
jgi|FoxMRL8996|325063|e_gw1.1054.95.1	-	-	Y (0.634)	Non-effector
jgi|FoxMRL8996|325077|e_gw1.1054.268.1	-	-	Y (0.852)	Non-effector
jgi|FoxMRL8996|325082|e_gw1.1054.109.1	-	-	Y (0.762)	Non-effector
jgi|FoxMRL8996|325094|e_gw1.1055.216.1	-	-	Y (0.744)	Non-effector
jgi|FoxMRL8996|325104|e_gw1.1055.1106.1	-	-	Y (0.933)	Non-effector
jgi|FoxMRL8996|325107|e_gw1.1055.612.1	-	-	Y (0.896)	Non-effector
jgi|FoxMRL8996|325108|e_gw1.1055.576.1	-	-	Y (0.643)	Non-effector
jgi|FoxMRL8996|325119|e_gw1.1055.1090.1	-	-	Y (0.884)	Non-effector
jgi|FoxMRL8996|325130|e_gw1.1055.392.1	-	-	Y (0.839)	Non-effector
jgi|FoxMRL8996|325159|e_gw1.1055.563.1	-	-	Y (0.838)	Non-effector
jgi|FoxMRL8996|325184|e_gw1.1055.301.1	-	-	Y (0.926)	Non-effector
jgi|FoxMRL8996|325198|e_gw1.1055.220.1	-	-	Y (0.93)	Non-effector
jgi|FoxMRL8996|325214|e_gw1.1055.994.1	-	-	Y (0.693)	Non-effector
jgi|FoxMRL8996|325220|e_gw1.1055.295.1	-	-	Y (0.949)	Non-effector
jgi|FoxMRL8996|325234|e_gw1.1055.592.1	-	-	Y (0.772)	Non-effector
jgi|FoxMRL8996|325293|e_gw1.1055.158.1	Y (0.567)	-	-	Cytoplasmic effector
jgi|FoxMRL8996|325305|e_gw1.1055.617.1	-	-	Y (0.934)	Non-effector
jgi|FoxMRL8996|325330|e_gw1.1055.649.1	-	-	Y (0.886)	Non-effector
jgi|FoxMRL8996|325347|e_gw1.1055.1087.1	-	-	Y (0.97)	Non-effector
jgi|FoxMRL8996|325393|e_gw1.1055.985.1	-	-	Y (0.752)	Non-effector
jgi|FoxMRL8996|325404|e_gw1.1055.798.1	-	-	Y (0.796)	Non-effector
jgi|FoxMRL8996|325415|e_gw1.1055.380.1	-	-	Y (0.962)	Non-effector
jgi|FoxMRL8996|325419|e_gw1.1055.183.1	-	Y (0.601)	-	Apoplastic effector
jgi|FoxMRL8996|325437|e_gw1.1055.1047.1	-	-	Y (0.875)	Non-effector
jgi|FoxMRL8996|325461|e_gw1.1055.1044.1	-	-	Y (0.962)	Non-effector
jgi|FoxMRL8996|325502|e_gw1.1055.749.1	-	-	Y (0.736)	Non-effector
jgi|FoxMRL8996|325508|e_gw1.1055.660.1	-	-	Y (0.615)	Non-effector
jgi|FoxMRL8996|325534|e_gw1.1055.262.1	-	-	Y (0.764)	Non-effector
jgi|FoxMRL8996|325597|e_gw1.1055.615.1	-	-	Y (0.804)	Non-effector
jgi|FoxMRL8996|325613|e_gw1.1055.34.1	-	-	Y (0.988)	Non-effector
jgi|FoxMRL8996|325614|e_gw1.1055.540.1	-	-	Y (0.936)	Non-effector
jgi|FoxMRL8996|325631|e_gw1.1055.601.1	Y (0.808)	-	-	Cytoplasmic effector
jgi|FoxMRL8996|325641|e_gw1.1055.378.1	-	-	Y (0.698)	Non-effector
jgi|FoxMRL8996|325652|e_gw1.1055.810.1	-	-	Y (0.932)	Non-effector
jgi|FoxMRL8996|325663|e_gw1.1055.203.1	-	-	Y (0.757)	Non-effector
jgi|FoxMRL8996|325668|e_gw1.1055.280.1	-	-	Y (0.888)	Non-effector
jgi|FoxMRL8996|325675|e_gw1.1055.65.1	-	-	Y (0.755)	Non-effector
jgi|FoxMRL8996|325733|e_gw1.1055.226.1	-	-	Y (0.624)	Non-effector
jgi|FoxMRL8996|325770|e_gw1.1055.937.1	-	-	Y (0.531)	Non-effector
jgi|FoxMRL8996|325771|e_gw1.1055.384.1	-	-	Y (0.849)	Non-effector
jgi|FoxMRL8996|325783|e_gw1.1055.983.1	-	-	Y (0.82)	Non-effector
jgi|FoxMRL8996|325790|e_gw1.1055.608.1	-	-	Y (0.813)	Non-effector
jgi|FoxMRL8996|325793|e_gw1.1055.460.1	-	-	Y (0.964)	Non-effector
jgi|FoxMRL8996|325797|e_gw1.1055.673.1	-	-	Y (0.954)	Non-effector
jgi|FoxMRL8996|325802|e_gw1.1055.669.1	-	-	Y (0.957)	Non-effector
jgi|FoxMRL8996|325828|e_gw1.1055.1112.1	-	-	Y (0.636)	Non-effector
jgi|FoxMRL8996|325829|e_gw1.1055.539.1	-	-	Y (0.955)	Non-effector
jgi|FoxMRL8996|325833|e_gw1.1055.584.1	-	-	Y (0.661)	Non-effector
jgi|FoxMRL8996|325835|e_gw1.1055.135.1	-	-	Y (0.719)	Non-effector
jgi|FoxMRL8996|325857|e_gw1.1055.962.1	-	-	Y (0.929)	Non-effector
jgi|FoxMRL8996|325868|e_gw1.1055.255.1	-	-	Y (0.819)	Non-effector
jgi|FoxMRL8996|325879|e_gw1.1055.389.1	Y (0.854)	-	-	Cytoplasmic effector
jgi|FoxMRL8996|325910|e_gw1.1055.1054.1	-	-	Y (0.845)	Non-effector
jgi|FoxMRL8996|325911|e_gw1.1055.382.1	Y (0.733)	Y (0.719)	-	Cytoplasmic/apoplastic effector
jgi|FoxMRL8996|325930|e_gw1.1055.1037.1	-	-	Y (0.753)	Non-effector
jgi|FoxMRL8996|325933|e_gw1.1055.161.1	-	-	Y (0.701)	Non-effector
jgi|FoxMRL8996|325935|e_gw1.1055.565.1	-	-	Y (0.765)	Non-effector
jgi|FoxMRL8996|325961|e_gw1.1055.664.1	Y (0.656)	-	-	Cytoplasmic effector
jgi|FoxMRL8996|325962|e_gw1.1055.578.1	-	-	Y (0.951)	Non-effector
jgi|FoxMRL8996|326025|e_gw1.1055.959.1	-	-	Y (0.675)	Non-effector
jgi|FoxMRL8996|326033|e_gw1.1055.1078.1	-	-	Y (0.89)	Non-effector
jgi|FoxMRL8996|326049|e_gw1.1055.1023.1	-	-	Y (0.558)	Non-effector
jgi|FoxMRL8996|326051|e_gw1.1055.447.1	-	-	Y (0.959)	Non-effector
jgi|FoxMRL8996|326059|e_gw1.1055.350.1	-	-	Y (0.88)	Non-effector
jgi|FoxMRL8996|326114|e_gw1.1071.2011.1	-	-	Y (0.835)	Non-effector
jgi|FoxMRL8996|326149|e_gw1.1071.2116.1	Y (0.501)	-	-	Cytoplasmic effector
jgi|FoxMRL8996|326179|e_gw1.1071.2207.1	-	-	Y (0.755)	Non-effector
jgi|FoxMRL8996|326193|e_gw1.1071.953.1	Y (0.693)	-	-	Cytoplasmic effector
jgi|FoxMRL8996|326224|e_gw1.1071.1728.1	-	-	Y (0.867)	Non-effector
jgi|FoxMRL8996|326231|e_gw1.1071.1470.1	Y (0.674)	-	-	Cytoplasmic effector
jgi|FoxMRL8996|326261|e_gw1.1071.1168.1	-	-	Y (0.986)	Non-effector
jgi|FoxMRL8996|326280|e_gw1.1071.1592.1	-	-	Y (0.788)	Non-effector
jgi|FoxMRL8996|326326|e_gw1.1071.141.1	-	-	Y (0.574)	Non-effector
jgi|FoxMRL8996|326328|e_gw1.1071.1930.1	-	-	Y (0.972)	Non-effector
jgi|FoxMRL8996|326336|e_gw1.1071.2217.1	Y (0.705)	-	-	Cytoplasmic effector
jgi|FoxMRL8996|326389|e_gw1.1071.1816.1	-	-	Y (0.847)	Non-effector
jgi|FoxMRL8996|32642|CE32641_18487	-	-	Y (0.964)	Non-effector
jgi|FoxMRL8996|326443|e_gw1.1071.1212.1	-	-	Y (0.725)	Non-effector
jgi|FoxMRL8996|326519|e_gw1.1071.155.1	-	-	Y (0.628)	Non-effector
jgi|FoxMRL8996|326527|e_gw1.1071.1492.1	-	-	Y (0.884)	Non-effector
jgi|FoxMRL8996|326531|e_gw1.1071.199.1	Y (0.677)	-	-	Cytoplasmic effector
jgi|FoxMRL8996|326544|e_gw1.1071.1243.1	-	-	Y (0.937)	Non-effector
jgi|FoxMRL8996|326546|e_gw1.1071.2129.1	Y (0.529)	-	-	Cytoplasmic effector
jgi|FoxMRL8996|326556|e_gw1.1071.846.1	-	-	Y (0.915)	Non-effector
jgi|FoxMRL8996|326581|e_gw1.1071.2001.1	-	-	Y (0.918)	Non-effector
jgi|FoxMRL8996|326612|e_gw1.1071.1735.1	Y (0.511)	-	-	Cytoplasmic effector
jgi|FoxMRL8996|326619|e_gw1.1071.1557.1	-	-	Y (0.955)	Non-effector
jgi|FoxMRL8996|32663|CE32662_13080	-	-	Y (0.861)	Non-effector
jgi|FoxMRL8996|326649|e_gw1.1071.1695.1	-	-	Y (0.901)	Non-effector
jgi|FoxMRL8996|326663|e_gw1.1071.260.1	Y (0.612)	-	-	Cytoplasmic effector
jgi|FoxMRL8996|326695|e_gw1.1071.2339.1	-	-	Y (0.927)	Non-effector
jgi|FoxMRL8996|326719|e_gw1.1071.2037.1	-	-	Y (0.827)	Non-effector
jgi|FoxMRL8996|326723|e_gw1.1071.1374.1	-	-	Y (0.919)	Non-effector
jgi|FoxMRL8996|326729|e_gw1.1071.647.1	Y (0.886)	-	-	Cytoplasmic effector
jgi|FoxMRL8996|326760|e_gw1.1071.1435.1	-	-	Y (0.556)	Non-effector
jgi|FoxMRL8996|326808|e_gw1.1071.1.1	Y (0.776)	-	-	Cytoplasmic effector
jgi|FoxMRL8996|326874|e_gw1.1071.1729.1	-	-	Y (0.96)	Non-effector
jgi|FoxMRL8996|326886|e_gw1.1071.1559.1	-	-	Y (0.53)	Non-effector
jgi|FoxMRL8996|326908|e_gw1.1071.2351.1	-	-	Y (0.841)	Non-effector
jgi|FoxMRL8996|326910|e_gw1.1071.1538.1	-	-	Y (0.818)	Non-effector
jgi|FoxMRL8996|326924|e_gw1.1071.1673.1	-	-	Y (0.985)	Non-effector
jgi|FoxMRL8996|326935|e_gw1.1071.563.1	-	-	Y (0.979)	Non-effector
jgi|FoxMRL8996|326942|e_gw1.1071.1954.1	-	-	Y (0.81)	Non-effector
jgi|FoxMRL8996|326976|e_gw1.1071.2013.1	-	-	Y (0.908)	Non-effector
jgi|FoxMRL8996|326983|e_gw1.1071.1241.1	-	-	Y (0.587)	Non-effector
jgi|FoxMRL8996|326989|e_gw1.1071.1596.1	-	-	Y (0.894)	Non-effector
jgi|FoxMRL8996|327023|e_gw1.1071.1267.1	-	-	Y (0.868)	Non-effector
jgi|FoxMRL8996|327045|e_gw1.1071.1663.1	Y (0.723)	-	-	Cytoplasmic effector
jgi|FoxMRL8996|327056|e_gw1.1071.1317.1	Y (0.568)	-	-	Cytoplasmic effector
jgi|FoxMRL8996|327075|e_gw1.1071.1122.1	-	-	Y (0.867)	Non-effector
jgi|FoxMRL8996|327079|e_gw1.1071.2265.1	-	-	Y (0.676)	Non-effector
jgi|FoxMRL8996|327114|e_gw1.1071.2330.1	-	-	Y (0.835)	Non-effector
jgi|FoxMRL8996|327117|e_gw1.1071.1702.1	-	-	Y (0.978)	Non-effector
jgi|FoxMRL8996|327130|e_gw1.1071.619.1	-	Y (0.7)	-	Apoplastic effector
jgi|FoxMRL8996|327142|e_gw1.1071.1209.1	-	-	Y (0.908)	Non-effector
jgi|FoxMRL8996|327155|e_gw1.1071.1132.1	Y (0.595)	-	-	Cytoplasmic effector
jgi|FoxMRL8996|327189|e_gw1.1071.1793.1	-	-	Y (0.988)	Non-effector
jgi|FoxMRL8996|3271|CE3270_41689	-	-	Y (0.621)	Non-effector
jgi|FoxMRL8996|327204|e_gw1.1071.2262.1	-	-	Y (0.899)	Non-effector
jgi|FoxMRL8996|327206|e_gw1.1071.2188.1	-	-	Y (0.879)	Non-effector
jgi|FoxMRL8996|327244|e_gw1.1071.163.1	-	-	Y (0.628)	Non-effector
jgi|FoxMRL8996|327258|e_gw1.1071.1699.1	-	-	Y (0.712)	Non-effector
jgi|FoxMRL8996|327286|e_gw1.1071.904.1	Y (0.887)	Y (0.666)	-	Cytoplasmic/apoplastic effector
jgi|FoxMRL8996|327314|e_gw1.1071.1693.1	Y (0.76)	-	-	Cytoplasmic effector
jgi|FoxMRL8996|327334|e_gw1.1071.1079.1	-	-	Y (0.556)	Non-effector
jgi|FoxMRL8996|327338|e_gw1.1071.1386.1	-	-	Y (0.855)	Non-effector
jgi|FoxMRL8996|327435|e_gw1.1071.1584.1	Y (0.61)	-	-	Cytoplasmic effector
jgi|FoxMRL8996|327437|e_gw1.1071.838.1	Y (0.867)	-	-	Cytoplasmic effector
jgi|FoxMRL8996|327467|e_gw1.1071.1664.1	-	-	Y (0.801)	Non-effector
jgi|FoxMRL8996|327491|e_gw1.1071.1913.1	-	-	Y (0.82)	Non-effector
jgi|FoxMRL8996|327492|e_gw1.1071.1248.1	-	-	Y (0.516)	Non-effector
jgi|FoxMRL8996|327501|e_gw1.1071.1327.1	Y (0.624)	-	-	Cytoplasmic effector
jgi|FoxMRL8996|327513|e_gw1.1071.1410.1	-	-	Y (0.988)	Non-effector
jgi|FoxMRL8996|327521|e_gw1.1071.702.1	-	-	Y (0.859)	Non-effector
jgi|FoxMRL8996|327531|e_gw1.1071.2230.1	-	-	Y (0.881)	Non-effector
jgi|FoxMRL8996|327544|e_gw1.1071.595.1	-	-	Y (0.903)	Non-effector
jgi|FoxMRL8996|327549|e_gw1.1071.1614.1	-	-	Y (0.823)	Non-effector
jgi|FoxMRL8996|327613|e_gw1.1071.2280.1	-	-	Y (0.855)	Non-effector
jgi|FoxMRL8996|327705|e_gw1.1071.1325.1	-	-	Y (0.626)	Non-effector
jgi|FoxMRL8996|327714|e_gw1.1071.2224.1	Y (0.77)	-	-	Cytoplasmic effector
jgi|FoxMRL8996|327725|e_gw1.1071.2257.1	Y (0.755)	-	-	Cytoplasmic effector
jgi|FoxMRL8996|327734|e_gw1.1071.2082.1	-	-	Y (0.804)	Non-effector
jgi|FoxMRL8996|327735|e_gw1.1071.969.1	Y (0.623)	-	-	Cytoplasmic effector
jgi|FoxMRL8996|327757|e_gw1.1071.2290.1	-	-	Y (0.962)	Non-effector
jgi|FoxMRL8996|327783|e_gw1.1071.942.1	-	-	Y (0.625)	Non-effector
jgi|FoxMRL8996|327801|e_gw1.1071.181.1	Y (0.829)	-	-	Cytoplasmic effector
jgi|FoxMRL8996|327804|e_gw1.1071.1116.1	-	-	Y (0.959)	Non-effector
jgi|FoxMRL8996|327822|e_gw1.1071.615.1	Y (0.568)	-	-	Cytoplasmic effector
jgi|FoxMRL8996|327828|e_gw1.1071.2090.1	-	-	Y (0.916)	Non-effector
jgi|FoxMRL8996|327843|e_gw1.1071.1578.1	-	-	Y (0.892)	Non-effector
jgi|FoxMRL8996|327847|e_gw1.1071.2092.1	-	-	Y (0.884)	Non-effector
jgi|FoxMRL8996|327882|e_gw1.1071.1943.1	Y (0.89)	-	-	Cytoplasmic effector
jgi|FoxMRL8996|327883|e_gw1.1071.1842.1	-	-	Y (0.642)	Non-effector
jgi|FoxMRL8996|327901|e_gw1.1071.1789.1	-	-	Y (0.761)	Non-effector
jgi|FoxMRL8996|327914|e_gw1.1071.1350.1	-	-	Y (0.988)	Non-effector
jgi|FoxMRL8996|328006|e_gw1.1071.1989.1	-	-	Y (0.704)	Non-effector
jgi|FoxMRL8996|328012|e_gw1.1071.673.1	-	-	Y (0.904)	Non-effector
jgi|FoxMRL8996|328024|e_gw1.1071.2332.1	-	-	Y (0.683)	Non-effector
jgi|FoxMRL8996|328111|e_gw1.1071.1606.1	-	-	Y (0.986)	Non-effector
jgi|FoxMRL8996|328137|e_gw1.1071.2285.1	-	-	Y (0.826)	Non-effector
jgi|FoxMRL8996|328155|e_gw1.1071.479.1	-	-	Y (0.886)	Non-effector
jgi|FoxMRL8996|328173|e_gw1.1071.1999.1	Y (0.92)	-	-	Cytoplasmic effector
jgi|FoxMRL8996|328174|e_gw1.1071.1799.1	-	-	Y (0.885)	Non-effector
jgi|FoxMRL8996|328176|e_gw1.1071.640.1	Y (0.867)	-	-	Cytoplasmic effector
jgi|FoxMRL8996|328192|e_gw1.1071.636.1	-	-	Y (0.658)	Non-effector
jgi|FoxMRL8996|328199|e_gw1.1071.568.1	-	-	Y (0.572)	Non-effector
jgi|FoxMRL8996|328208|e_gw1.1071.1276.1	-	-	Y (0.825)	Non-effector
jgi|FoxMRL8996|328211|e_gw1.1071.2294.1	-	-	Y (0.821)	Non-effector
jgi|FoxMRL8996|328222|e_gw1.1071.1714.1	-	-	Y (0.958)	Non-effector
jgi|FoxMRL8996|328228|e_gw1.1071.936.1	-	-	Y (0.822)	Non-effector
jgi|FoxMRL8996|328239|e_gw1.1071.2009.1	-	-	Y (0.801)	Non-effector
jgi|FoxMRL8996|328244|e_gw1.1071.237.1	Y (0.856)	-	-	Cytoplasmic effector
jgi|FoxMRL8996|328249|e_gw1.1071.1690.1	-	-	Y (0.894)	Non-effector
jgi|FoxMRL8996|328299|e_gw1.1081.55.1	-	-	Y (0.988)	Non-effector
jgi|FoxMRL8996|3282|CE3281_1335	Y (0.848)	-	-	Cytoplasmic effector
jgi|FoxMRL8996|328302|e_gw1.1081.80.1	-	-	Y (0.841)	Non-effector
jgi|FoxMRL8996|328337|e_gw1.1081.46.1	-	-	Y (0.956)	Non-effector
jgi|FoxMRL8996|328348|e_gw1.1081.21.1	-	-	Y (0.762)	Non-effector
jgi|FoxMRL8996|328349|e_gw1.1081.37.1	-	Y (0.515)	-	Apoplastic effector
jgi|FoxMRL8996|328355|e_gw1.1081.52.1	-	-	Y (0.962)	Non-effector
jgi|FoxMRL8996|328357|e_gw1.1081.3.1	-	-	Y (0.831)	Non-effector
jgi|FoxMRL8996|328373|e_gw1.1081.169.1	-	Y (0.63)	-	Apoplastic effector
jgi|FoxMRL8996|328378|e_gw1.1081.165.1	-	-	Y (0.752)	Non-effector
jgi|FoxMRL8996|328391|e_gw1.1081.189.1	-	-	Y (0.921)	Non-effector
jgi|FoxMRL8996|328398|e_gw1.1081.66.1	-	-	Y (0.795)	Non-effector
jgi|FoxMRL8996|328400|e_gw1.1081.72.1	-	-	Y (0.835)	Non-effector
jgi|FoxMRL8996|328410|e_gw1.1081.58.1	-	-	Y (0.521)	Non-effector
jgi|FoxMRL8996|328415|e_gw1.1081.172.1	-	-	Y (0.791)	Non-effector
jgi|FoxMRL8996|328424|e_gw1.1081.107.1	-	-	Y (0.954)	Non-effector
jgi|FoxMRL8996|328444|e_gw1.1081.176.1	-	-	Y (0.881)	Non-effector
jgi|FoxMRL8996|328459|e_gw1.1082.30.1	-	-	Y (0.84)	Non-effector
jgi|FoxMRL8996|328463|e_gw1.1082.530.1	-	-	Y (0.956)	Non-effector
jgi|FoxMRL8996|328468|e_gw1.1082.552.1	-	-	Y (0.799)	Non-effector
jgi|FoxMRL8996|328477|e_gw1.1082.740.1	-	-	Y (0.9)	Non-effector
jgi|FoxMRL8996|328488|e_gw1.1082.283.1	-	-	Y (0.952)	Non-effector
jgi|FoxMRL8996|328511|e_gw1.1082.413.1	-	-	Y (0.799)	Non-effector
jgi|FoxMRL8996|328539|e_gw1.1082.233.1	-	-	Y (0.9)	Non-effector
jgi|FoxMRL8996|328547|e_gw1.1082.788.1	-	-	Y (0.76)	Non-effector
jgi|FoxMRL8996|328566|e_gw1.1082.466.1	-	-	Y (0.866)	Non-effector
jgi|FoxMRL8996|328568|e_gw1.1082.394.1	Y (0.667)	-	-	Cytoplasmic effector
jgi|FoxMRL8996|328573|e_gw1.1082.426.1	-	-	Y (0.909)	Non-effector
jgi|FoxMRL8996|328607|e_gw1.1082.101.1	-	-	Y (0.922)	Non-effector
jgi|FoxMRL8996|328609|e_gw1.1082.115.1	Y (0.595)	-	-	Cytoplasmic effector
jgi|FoxMRL8996|328684|e_gw1.1082.735.1	-	-	Y (0.798)	Non-effector
jgi|FoxMRL8996|328693|e_gw1.1082.505.1	Y (0.701)	-	-	Cytoplasmic effector
jgi|FoxMRL8996|328695|e_gw1.1082.359.1	-	-	Y (0.857)	Non-effector
jgi|FoxMRL8996|328701|e_gw1.1082.373.1	-	-	Y (0.521)	Non-effector
jgi|FoxMRL8996|328711|e_gw1.1082.375.1	-	-	Y (0.988)	Non-effector
jgi|FoxMRL8996|328714|e_gw1.1082.581.1	-	-	Y (0.794)	Non-effector
jgi|FoxMRL8996|328720|e_gw1.1082.615.1	Y (0.729)	-	-	Cytoplasmic effector
jgi|FoxMRL8996|328743|e_gw1.1082.734.1	-	-	Y (0.849)	Non-effector
jgi|FoxMRL8996|328796|e_gw1.1082.11.1	-	-	Y (0.95)	Non-effector
jgi|FoxMRL8996|328800|e_gw1.1082.630.1	-	-	Y (0.654)	Non-effector
jgi|FoxMRL8996|328832|e_gw1.1082.480.1	-	-	Y (0.952)	Non-effector
jgi|FoxMRL8996|328840|e_gw1.1082.289.1	-	-	Y (0.598)	Non-effector
jgi|FoxMRL8996|328858|e_gw1.1082.315.1	-	-	Y (0.805)	Non-effector
jgi|FoxMRL8996|328875|e_gw1.1082.425.1	-	-	Y (0.928)	Non-effector
jgi|FoxMRL8996|328924|e_gw1.1082.602.1	-	-	Y (0.927)	Non-effector
jgi|FoxMRL8996|328945|e_gw1.1082.297.1	-	-	Y (0.886)	Non-effector
jgi|FoxMRL8996|328966|e_gw1.1082.594.1	-	-	Y (0.856)	Non-effector
jgi|FoxMRL8996|328991|e_gw1.1082.245.1	-	Y (0.84)	-	Apoplastic effector
jgi|FoxMRL8996|329026|e_gw1.1082.522.1	-	-	Y (0.78)	Non-effector
jgi|FoxMRL8996|329031|e_gw1.1082.498.1	Y (0.62)	-	-	Cytoplasmic effector
jgi|FoxMRL8996|329043|e_gw1.1082.479.1	-	-	Y (0.875)	Non-effector
jgi|FoxMRL8996|329048|e_gw1.1082.73.1	Y (0.893)	-	-	Cytoplasmic effector
jgi|FoxMRL8996|329069|e_gw1.1082.783.1	Y (0.667)	-	-	Cytoplasmic effector
jgi|FoxMRL8996|329071|e_gw1.1082.776.1	-	-	Y (0.749)	Non-effector
jgi|FoxMRL8996|329077|e_gw1.1082.759.1	-	-	Y (0.98)	Non-effector
jgi|FoxMRL8996|329084|e_gw1.1082.357.1	-	-	Y (0.9)	Non-effector
jgi|FoxMRL8996|329086|e_gw1.1082.464.1	-	-	Y (0.904)	Non-effector
jgi|FoxMRL8996|329102|e_gw1.1082.533.1	-	-	Y (0.885)	Non-effector
jgi|FoxMRL8996|329113|e_gw1.1082.771.1	-	-	Y (0.773)	Non-effector
jgi|FoxMRL8996|329125|e_gw1.1082.485.1	-	-	Y (0.894)	Non-effector
jgi|FoxMRL8996|329135|e_gw1.1082.495.1	-	-	Y (0.969)	Non-effector
jgi|FoxMRL8996|329149|e_gw1.1082.207.1	-	-	Y (0.983)	Non-effector
jgi|FoxMRL8996|329154|e_gw1.1082.367.1	-	-	Y (0.586)	Non-effector
jgi|FoxMRL8996|329199|e_gw1.1082.327.1	Y (0.673)	-	-	Cytoplasmic effector
jgi|FoxMRL8996|329205|e_gw1.1082.286.1	-	-	Y (0.679)	Non-effector
jgi|FoxMRL8996|329213|e_gw1.1082.445.1	-	-	Y (0.859)	Non-effector
jgi|FoxMRL8996|329236|e_gw1.1083.1231.1	-	-	Y (0.703)	Non-effector
jgi|FoxMRL8996|329277|e_gw1.1083.201.1	-	-	Y (0.821)	Non-effector
jgi|FoxMRL8996|329278|e_gw1.1083.492.1	-	-	Y (0.885)	Non-effector
jgi|FoxMRL8996|329298|e_gw1.1083.769.1	-	-	Y (0.734)	Non-effector
jgi|FoxMRL8996|329307|e_gw1.1083.1057.1	-	-	Y (0.77)	Non-effector
jgi|FoxMRL8996|329349|e_gw1.1083.373.1	-	-	Y (0.934)	Non-effector
jgi|FoxMRL8996|329350|e_gw1.1083.1289.1	-	-	Y (0.578)	Non-effector
jgi|FoxMRL8996|329352|e_gw1.1083.487.1	-	-	Y (0.95)	Non-effector
jgi|FoxMRL8996|329367|e_gw1.1083.316.1	-	-	Y (0.695)	Non-effector
jgi|FoxMRL8996|329385|e_gw1.1083.579.1	-	-	Y (0.889)	Non-effector
jgi|FoxMRL8996|329386|e_gw1.1083.1139.1	Y (0.655)	-	-	Cytoplasmic effector
jgi|FoxMRL8996|329403|e_gw1.1083.1199.1	Y (0.554)	-	-	Cytoplasmic effector
jgi|FoxMRL8996|329437|e_gw1.1083.1279.1	-	-	Y (0.524)	Non-effector
jgi|FoxMRL8996|329444|e_gw1.1083.219.1	-	-	Y (0.898)	Non-effector
jgi|FoxMRL8996|329452|e_gw1.1083.653.1	-	-	Y (0.664)	Non-effector
jgi|FoxMRL8996|329470|e_gw1.1083.313.1	Y (0.637)	-	-	Cytoplasmic effector
jgi|FoxMRL8996|329496|e_gw1.1083.1110.1	-	-	Y (0.836)	Non-effector
jgi|FoxMRL8996|329509|e_gw1.1083.1215.1	-	-	Y (0.626)	Non-effector
jgi|FoxMRL8996|329510|e_gw1.1083.746.1	-	-	Y (0.779)	Non-effector
jgi|FoxMRL8996|329538|e_gw1.1083.368.1	-	-	Y (0.831)	Non-effector
jgi|FoxMRL8996|329545|e_gw1.1083.1012.1	-	-	Y (0.656)	Non-effector
jgi|FoxMRL8996|329559|e_gw1.1083.155.1	-	-	Y (0.7)	Non-effector
jgi|FoxMRL8996|329616|e_gw1.1083.1042.1	-	-	Y (0.534)	Non-effector
jgi|FoxMRL8996|329647|e_gw1.1083.562.1	-	-	Y (0.939)	Non-effector
jgi|FoxMRL8996|329649|e_gw1.1083.952.1	-	-	Y (0.707)	Non-effector
jgi|FoxMRL8996|329668|e_gw1.1083.665.1	-	-	Y (0.729)	Non-effector
jgi|FoxMRL8996|329673|e_gw1.1083.554.1	-	-	Y (0.81)	Non-effector
jgi|FoxMRL8996|329679|e_gw1.1083.672.1	-	-	Y (0.968)	Non-effector
jgi|FoxMRL8996|329703|e_gw1.1083.231.1	-	-	Y (0.93)	Non-effector
jgi|FoxMRL8996|329710|e_gw1.1083.474.1	-	-	Y (0.505)	Non-effector
jgi|FoxMRL8996|329712|e_gw1.1083.993.1	-	-	Y (0.824)	Non-effector
jgi|FoxMRL8996|329756|e_gw1.1083.641.1	-	-	Y (0.95)	Non-effector
jgi|FoxMRL8996|329775|e_gw1.1083.1213.1	Y (0.873)	-	-	Cytoplasmic effector
jgi|FoxMRL8996|329812|e_gw1.1083.186.1	-	-	Y (0.769)	Non-effector
jgi|FoxMRL8996|329824|e_gw1.1083.617.1	-	-	Y (0.853)	Non-effector
jgi|FoxMRL8996|329847|e_gw1.1083.566.1	Y (0.581)	-	-	Cytoplasmic effector
jgi|FoxMRL8996|329851|e_gw1.1083.477.1	-	-	Y (0.738)	Non-effector
jgi|FoxMRL8996|329870|e_gw1.1083.482.1	-	-	Y (0.88)	Non-effector
jgi|FoxMRL8996|329871|e_gw1.1083.847.1	-	-	Y (0.95)	Non-effector
jgi|FoxMRL8996|329902|e_gw1.1083.1163.1	-	-	Y (0.988)	Non-effector
jgi|FoxMRL8996|329903|e_gw1.1083.390.1	-	-	Y (0.586)	Non-effector
jgi|FoxMRL8996|329920|e_gw1.1083.809.1	Y (0.552)	-	-	Cytoplasmic effector
jgi|FoxMRL8996|329969|e_gw1.1083.912.1	-	-	Y (0.578)	Non-effector
jgi|FoxMRL8996|329976|e_gw1.1083.347.1	-	-	Y (0.988)	Non-effector
jgi|FoxMRL8996|330012|e_gw1.1083.670.1	-	-	Y (0.588)	Non-effector
jgi|FoxMRL8996|330013|e_gw1.1083.823.1	-	-	Y (0.696)	Non-effector
jgi|FoxMRL8996|330078|e_gw1.1083.542.1	-	-	Y (0.859)	Non-effector
jgi|FoxMRL8996|330131|e_gw1.1083.1243.1	-	-	Y (0.921)	Non-effector
jgi|FoxMRL8996|330162|e_gw1.1083.678.1	-	-	Y (0.908)	Non-effector
jgi|FoxMRL8996|330169|e_gw1.1083.927.1	-	-	Y (0.99)	Non-effector
jgi|FoxMRL8996|330188|e_gw1.1083.1161.1	Y (0.603)	-	-	Cytoplasmic effector
jgi|FoxMRL8996|330190|e_gw1.1083.615.1	-	-	Y (0.867)	Non-effector
jgi|FoxMRL8996|330207|e_gw1.1083.378.1	-	-	Y (0.822)	Non-effector
jgi|FoxMRL8996|330228|e_gw1.1083.859.1	-	-	Y (0.669)	Non-effector
jgi|FoxMRL8996|330239|e_gw1.1083.1022.1	-	-	Y (0.829)	Non-effector
jgi|FoxMRL8996|330240|e_gw1.1083.699.1	-	-	Y (0.842)	Non-effector
jgi|FoxMRL8996|330245|e_gw1.1083.1143.1	-	-	Y (0.984)	Non-effector
jgi|FoxMRL8996|330258|e_gw1.1083.416.1	-	-	Y (0.936)	Non-effector
jgi|FoxMRL8996|330271|e_gw1.1083.1181.1	-	-	Y (0.987)	Non-effector
jgi|FoxMRL8996|330303|e_gw1.1083.828.1	Y (0.57)	-	-	Cytoplasmic effector
jgi|FoxMRL8996|330320|e_gw1.1083.589.1	-	-	Y (0.896)	Non-effector
jgi|FoxMRL8996|330330|e_gw1.1083.1186.1	-	Y (0.976)	-	Apoplastic effector
jgi|FoxMRL8996|330383|e_gw1.1083.840.1	Y (0.649)	-	-	Cytoplasmic effector
jgi|FoxMRL8996|330401|e_gw1.1083.1272.1	-	-	Y (0.987)	Non-effector
jgi|FoxMRL8996|330405|e_gw1.1083.706.1	-	-	Y (0.899)	Non-effector
jgi|FoxMRL8996|330417|e_gw1.1083.877.1	-	-	Y (0.661)	Non-effector
jgi|FoxMRL8996|330450|e_gw1.1091.139.1	-	Y (0.719)	-	Apoplastic effector
jgi|FoxMRL8996|330458|e_gw1.1091.301.1	-	-	Y (0.981)	Non-effector
jgi|FoxMRL8996|330499|e_gw1.1091.36.1	Y (0.64)	-	-	Cytoplasmic effector
jgi|FoxMRL8996|330510|e_gw1.1091.191.1	-	-	Y (0.897)	Non-effector
jgi|FoxMRL8996|330536|e_gw1.1091.14.1	-	-	Y (0.685)	Non-effector
jgi|FoxMRL8996|330545|e_gw1.1091.123.1	-	-	Y (0.821)	Non-effector
jgi|FoxMRL8996|330547|e_gw1.1091.194.1	-	-	Y (0.809)	Non-effector
jgi|FoxMRL8996|330560|e_gw1.1091.17.1	-	Y (0.567)	-	Apoplastic effector
jgi|FoxMRL8996|330585|e_gw1.1091.405.1	Y (0.835)	-	-	Cytoplasmic effector
jgi|FoxMRL8996|330593|e_gw1.1091.359.1	-	-	Y (0.728)	Non-effector
jgi|FoxMRL8996|330605|e_gw1.1091.65.1	Y (0.761)	-	-	Cytoplasmic effector
jgi|FoxMRL8996|330618|e_gw1.1091.395.1	Y (0.792)	-	-	Cytoplasmic effector
jgi|FoxMRL8996|330624|e_gw1.1091.293.1	-	-	Y (0.935)	Non-effector
jgi|FoxMRL8996|330635|e_gw1.1091.390.1	-	-	Y (0.604)	Non-effector
jgi|FoxMRL8996|330636|e_gw1.1091.297.1	Y (0.683)	-	-	Cytoplasmic effector
jgi|FoxMRL8996|330659|e_gw1.1091.325.1	-	-	Y (0.719)	Non-effector
jgi|FoxMRL8996|330665|e_gw1.1091.37.1	Y (0.585)	-	-	Cytoplasmic effector
jgi|FoxMRL8996|330672|e_gw1.1091.217.1	-	-	Y (0.929)	Non-effector
jgi|FoxMRL8996|330674|e_gw1.1091.169.1	-	-	Y (0.609)	Non-effector
jgi|FoxMRL8996|330702|e_gw1.1091.269.1	Y (0.623)	-	-	Cytoplasmic effector
jgi|FoxMRL8996|330705|e_gw1.1091.424.1	-	-	Y (0.862)	Non-effector
jgi|FoxMRL8996|330713|e_gw1.1091.83.1	-	-	Y (0.792)	Non-effector
jgi|FoxMRL8996|330724|e_gw1.1091.408.1	-	-	Y (0.935)	Non-effector
jgi|FoxMRL8996|330736|e_gw1.1091.377.1	-	-	Y (0.986)	Non-effector
jgi|FoxMRL8996|330751|e_gw1.1091.95.1	-	-	Y (0.565)	Non-effector
jgi|FoxMRL8996|330772|e_gw1.1091.341.1	Y (0.591)	-	-	Cytoplasmic effector
jgi|FoxMRL8996|330781|e_gw1.1091.266.1	-	-	Y (0.914)	Non-effector
jgi|FoxMRL8996|330793|e_gw1.1091.245.1	-	-	Y (0.866)	Non-effector
jgi|FoxMRL8996|330820|e_gw1.1092.178.1	Y (0.753)	-	-	Cytoplasmic effector
jgi|FoxMRL8996|330821|e_gw1.1092.1224.1	-	-	Y (0.535)	Non-effector
jgi|FoxMRL8996|330828|e_gw1.1092.663.1	Y (0.766)	-	-	Cytoplasmic effector
jgi|FoxMRL8996|330829|e_gw1.1092.1441.1	-	-	Y (0.831)	Non-effector
jgi|FoxMRL8996|330832|e_gw1.1092.473.1	-	-	Y (0.986)	Non-effector
jgi|FoxMRL8996|330833|e_gw1.1092.1236.1	Y (0.771)	-	-	Cytoplasmic effector
jgi|FoxMRL8996|330862|e_gw1.1092.865.1	-	-	Y (0.966)	Non-effector
jgi|FoxMRL8996|330864|e_gw1.1092.1043.1	-	-	Y (0.861)	Non-effector
jgi|FoxMRL8996|330869|e_gw1.1092.1352.1	-	-	Y (0.916)	Non-effector
jgi|FoxMRL8996|330895|e_gw1.1092.357.1	-	-	Y (0.765)	Non-effector
jgi|FoxMRL8996|330921|e_gw1.1092.1544.1	-	-	Y (0.822)	Non-effector
jgi|FoxMRL8996|330940|e_gw1.1092.1219.1	-	-	Y (0.509)	Non-effector
jgi|FoxMRL8996|330967|e_gw1.1092.776.1	-	-	Y (0.946)	Non-effector
jgi|FoxMRL8996|330969|e_gw1.1092.1226.1	-	-	Y (0.818)	Non-effector
jgi|FoxMRL8996|330995|e_gw1.1092.1470.1	-	-	Y (0.504)	Non-effector
jgi|FoxMRL8996|331001|e_gw1.1092.742.1	-	-	Y (0.898)	Non-effector
jgi|FoxMRL8996|331014|e_gw1.1092.1504.1	-	-	Y (0.874)	Non-effector
jgi|FoxMRL8996|331026|e_gw1.1092.704.1	-	Y (0.603)	-	Apoplastic effector
jgi|FoxMRL8996|331040|e_gw1.1092.952.1	-	-	Y (0.513)	Non-effector
jgi|FoxMRL8996|331045|e_gw1.1092.908.1	-	-	Y (0.792)	Non-effector
jgi|FoxMRL8996|331046|e_gw1.1092.532.1	Y (0.543)	-	-	Cytoplasmic effector
jgi|FoxMRL8996|331057|e_gw1.1092.1098.1	-	-	Y (0.931)	Non-effector
jgi|FoxMRL8996|331108|e_gw1.1092.868.1	Y (0.505)	-	-	Cytoplasmic effector
jgi|FoxMRL8996|331111|e_gw1.1092.1148.1	-	-	Y (0.704)	Non-effector
jgi|FoxMRL8996|331125|e_gw1.1092.1301.1	Y (0.619)	-	-	Cytoplasmic effector
jgi|FoxMRL8996|331144|e_gw1.1092.346.1	-	-	Y (0.987)	Non-effector
jgi|FoxMRL8996|331149|e_gw1.1092.266.1	-	-	Y (0.795)	Non-effector
jgi|FoxMRL8996|331181|e_gw1.1092.885.1	-	-	Y (0.87)	Non-effector
jgi|FoxMRL8996|331184|e_gw1.1092.562.1	-	-	Y (0.858)	Non-effector
jgi|FoxMRL8996|331191|e_gw1.1092.367.1	-	-	Y (0.901)	Non-effector
jgi|FoxMRL8996|331217|e_gw1.1092.576.1	-	-	Y (0.737)	Non-effector
jgi|FoxMRL8996|331236|e_gw1.1092.459.1	-	-	Y (0.543)	Non-effector
jgi|FoxMRL8996|331247|e_gw1.1092.922.1	Y (0.861)	-	-	Cytoplasmic effector
jgi|FoxMRL8996|331256|e_gw1.1092.379.1	Y (0.742)	-	-	Cytoplasmic effector
jgi|FoxMRL8996|331267|e_gw1.1092.571.1	-	-	Y (0.958)	Non-effector
jgi|FoxMRL8996|331287|e_gw1.1092.1029.1	-	-	Y (0.948)	Non-effector
jgi|FoxMRL8996|331289|e_gw1.1092.823.1	-	-	Y (0.959)	Non-effector
jgi|FoxMRL8996|331333|e_gw1.1092.1191.1	Y (0.539)	-	-	Cytoplasmic effector
jgi|FoxMRL8996|331344|e_gw1.1092.1161.1	-	-	Y (0.934)	Non-effector
jgi|FoxMRL8996|331350|e_gw1.1092.892.1	-	-	Y (0.829)	Non-effector
jgi|FoxMRL8996|33136|CE33135_14678	Y (0.969)	Y (0.561)	-	Cytoplasmic/apoplastic effector
jgi|FoxMRL8996|331378|e_gw1.1092.1088.1	-	-	Y (0.509)	Non-effector
jgi|FoxMRL8996|331398|e_gw1.1092.524.1	-	-	Y (0.847)	Non-effector
jgi|FoxMRL8996|331400|e_gw1.1092.1359.1	-	-	Y (0.859)	Non-effector
jgi|FoxMRL8996|331414|e_gw1.1092.728.1	-	-	Y (0.946)	Non-effector
jgi|FoxMRL8996|331420|e_gw1.1092.984.1	-	-	Y (0.538)	Non-effector
jgi|FoxMRL8996|331432|e_gw1.1092.1564.1	-	-	Y (0.83)	Non-effector
jgi|FoxMRL8996|331456|e_gw1.1092.1287.1	-	-	Y (0.828)	Non-effector
jgi|FoxMRL8996|331481|e_gw1.1092.535.1	-	-	Y (0.838)	Non-effector
jgi|FoxMRL8996|331489|e_gw1.1092.1430.1	-	-	Y (0.882)	Non-effector
jgi|FoxMRL8996|331590|e_gw1.1092.647.1	-	-	Y (0.852)	Non-effector
jgi|FoxMRL8996|331672|e_gw1.1092.89.1	Y (0.937)	-	-	Cytoplasmic effector
jgi|FoxMRL8996|3316|CE3315_26251	Y (0.626)	-	-	Cytoplasmic effector
jgi|FoxMRL8996|331744|e_gw1.1092.1077.1	Y (0.667)	Y (0.668)	-	Apoplastic/cytoplasmic effector
jgi|FoxMRL8996|331751|e_gw1.1092.344.1	-	-	Y (0.646)	Non-effector
jgi|FoxMRL8996|331754|e_gw1.1092.1009.1	-	-	Y (0.721)	Non-effector
jgi|FoxMRL8996|331760|e_gw1.1092.1567.1	Y (0.936)	-	-	Cytoplasmic effector
jgi|FoxMRL8996|331773|e_gw1.1092.448.1	-	-	Y (0.976)	Non-effector
jgi|FoxMRL8996|331782|e_gw1.1092.1612.1	-	-	Y (0.899)	Non-effector
jgi|FoxMRL8996|331827|e_gw1.1092.860.1	-	-	Y (0.795)	Non-effector
jgi|FoxMRL8996|331861|e_gw1.1092.818.1	-	-	Y (0.629)	Non-effector
jgi|FoxMRL8996|331863|e_gw1.1092.1429.1	Y (0.673)	-	-	Cytoplasmic effector
jgi|FoxMRL8996|331864|e_gw1.1092.51.1	Y (0.53)	-	-	Cytoplasmic effector
jgi|FoxMRL8996|331889|e_gw1.1092.285.1	Y (0.627)	-	-	Cytoplasmic effector
jgi|FoxMRL8996|331928|e_gw1.1092.606.1	-	-	Y (0.76)	Non-effector
jgi|FoxMRL8996|331971|e_gw1.1092.969.1	-	-	Y (0.988)	Non-effector
jgi|FoxMRL8996|331982|e_gw1.1092.1023.1	-	-	Y (0.985)	Non-effector
jgi|FoxMRL8996|331999|e_gw1.1092.9.1	Y (0.885)	-	-	Cytoplasmic effector
jgi|FoxMRL8996|332006|e_gw1.1092.1028.1	-	-	Y (0.92)	Non-effector
jgi|FoxMRL8996|332025|e_gw1.1092.1511.1	-	-	Y (0.679)	Non-effector
jgi|FoxMRL8996|332027|e_gw1.1092.463.1	Y (0.769)	-	-	Cytoplasmic effector
jgi|FoxMRL8996|332098|e_gw1.1092.304.1	-	-	Y (0.524)	Non-effector
jgi|FoxMRL8996|332120|e_gw1.1092.1108.1	-	-	Y (0.876)	Non-effector
jgi|FoxMRL8996|332139|e_gw1.1092.746.1	-	-	Y (0.69)	Non-effector
jgi|FoxMRL8996|332153|e_gw1.1092.1584.1	Y (0.791)	-	-	Cytoplasmic effector
jgi|FoxMRL8996|332156|e_gw1.1092.1101.1	-	-	Y (0.732)	Non-effector
jgi|FoxMRL8996|332160|e_gw1.1092.846.1	-	-	Y (0.923)	Non-effector
jgi|FoxMRL8996|332163|e_gw1.1092.1030.1	-	-	Y (0.929)	Non-effector
jgi|FoxMRL8996|332165|e_gw1.1092.642.1	-	-	Y (0.517)	Non-effector
jgi|FoxMRL8996|33216|CE33215_13522	Y (0.731)	-	-	Cytoplasmic effector
jgi|FoxMRL8996|332174|e_gw1.1092.1345.1	-	-	Y (0.888)	Non-effector
jgi|FoxMRL8996|332208|e_gw1.1092.20.1	-	-	Y (0.913)	Non-effector
jgi|FoxMRL8996|332212|e_gw1.1092.199.1	Y (0.65)	-	-	Cytoplasmic effector
jgi|FoxMRL8996|332225|e_gw1.1092.309.1	-	-	Y (0.957)	Non-effector
jgi|FoxMRL8996|332293|e_gw1.10101.606.1	-	-	Y (0.632)	Non-effector
jgi|FoxMRL8996|332298|e_gw1.10101.181.1	-	-	Y (0.772)	Non-effector
jgi|FoxMRL8996|332306|e_gw1.10101.448.1	Y (0.797)	-	-	Cytoplasmic effector
jgi|FoxMRL8996|332314|e_gw1.10101.408.1	Y (0.625)	-	-	Cytoplasmic effector
jgi|FoxMRL8996|332320|e_gw1.10101.411.1	-	-	Y (0.641)	Non-effector
jgi|FoxMRL8996|332350|e_gw1.10101.341.1	-	-	Y (0.87)	Non-effector
jgi|FoxMRL8996|332351|e_gw1.10101.680.1	-	-	Y (0.928)	Non-effector
jgi|FoxMRL8996|332360|e_gw1.10101.284.1	-	-	Y (0.916)	Non-effector
jgi|FoxMRL8996|332377|e_gw1.10101.518.1	-	-	Y (0.881)	Non-effector
jgi|FoxMRL8996|332401|e_gw1.10101.562.1	Y (0.572)	-	-	Cytoplasmic effector
jgi|FoxMRL8996|332404|e_gw1.10101.654.1	Y (0.829)	-	-	Cytoplasmic effector
jgi|FoxMRL8996|332413|e_gw1.10101.414.1	-	-	Y (0.967)	Non-effector
jgi|FoxMRL8996|332422|e_gw1.10101.571.1	-	-	Y (0.823)	Non-effector
jgi|FoxMRL8996|332428|e_gw1.10101.214.1	-	-	Y (0.635)	Non-effector
jgi|FoxMRL8996|332502|e_gw1.10101.627.1	Y (0.694)	-	-	Cytoplasmic effector
jgi|FoxMRL8996|332518|e_gw1.10101.270.1	-	-	Y (0.742)	Non-effector
jgi|FoxMRL8996|332551|e_gw1.10101.113.1	-	-	Y (0.806)	Non-effector
jgi|FoxMRL8996|332555|e_gw1.10101.430.1	-	-	Y (0.874)	Non-effector
jgi|FoxMRL8996|332568|e_gw1.10101.170.1	Y (0.522)	-	-	Cytoplasmic effector
jgi|FoxMRL8996|332574|e_gw1.10101.493.1	Y (0.657)	-	-	Cytoplasmic effector
jgi|FoxMRL8996|332618|e_gw1.10101.838.1	-	-	Y (0.982)	Non-effector
jgi|FoxMRL8996|332649|e_gw1.10101.289.1	-	-	Y (0.749)	Non-effector
jgi|FoxMRL8996|332650|e_gw1.10101.834.1	-	-	Y (0.96)	Non-effector
jgi|FoxMRL8996|332656|e_gw1.10101.194.1	Y (0.618)	-	-	Cytoplasmic effector
jgi|FoxMRL8996|332657|e_gw1.10101.372.1	-	-	Y (0.852)	Non-effector
jgi|FoxMRL8996|332701|e_gw1.10101.335.1	-	-	Y (0.957)	Non-effector
jgi|FoxMRL8996|332714|e_gw1.10101.365.1	Y (0.767)	-	-	Cytoplasmic effector
jgi|FoxMRL8996|332726|e_gw1.10101.533.1	-	-	Y (0.75)	Non-effector
jgi|FoxMRL8996|332732|e_gw1.10101.548.1	Y (0.574)	-	-	Cytoplasmic effector
jgi|FoxMRL8996|332745|e_gw1.10101.619.1	-	-	Y (0.933)	Non-effector
jgi|FoxMRL8996|332753|e_gw1.10101.802.1	-	-	Y (0.757)	Non-effector
jgi|FoxMRL8996|332767|e_gw1.10101.766.1	-	-	Y (0.712)	Non-effector
jgi|FoxMRL8996|332788|e_gw1.10101.366.1	-	-	Y (0.793)	Non-effector
jgi|FoxMRL8996|332798|e_gw1.10101.494.1	-	-	Y (0.984)	Non-effector
jgi|FoxMRL8996|332804|e_gw1.10101.206.1	-	-	Y (0.899)	Non-effector
jgi|FoxMRL8996|332807|e_gw1.10101.481.1	Y (0.762)	-	-	Cytoplasmic effector
jgi|FoxMRL8996|332821|e_gw1.10101.242.1	-	-	Y (0.848)	Non-effector
jgi|FoxMRL8996|332831|e_gw1.10101.177.1	-	-	Y (0.652)	Non-effector
jgi|FoxMRL8996|332840|e_gw1.10101.373.1	-	-	Y (0.919)	Non-effector
jgi|FoxMRL8996|332895|e_gw1.10101.708.1	-	-	Y (0.918)	Non-effector
jgi|FoxMRL8996|332947|e_gw1.10101.707.1	-	-	Y (0.959)	Non-effector
jgi|FoxMRL8996|332948|e_gw1.10101.49.1	-	-	Y (0.714)	Non-effector
jgi|FoxMRL8996|332967|e_gw1.10101.110.1	-	-	Y (0.894)	Non-effector
jgi|FoxMRL8996|332981|e_gw1.10101.362.1	Y (0.649)	-	-	Cytoplasmic effector
jgi|FoxMRL8996|332984|e_gw1.10101.458.1	-	-	Y (0.986)	Non-effector
jgi|FoxMRL8996|333014|e_gw1.10101.650.1	-	-	Y (0.951)	Non-effector
jgi|FoxMRL8996|33301|CE33300_3570	-	-	Y (0.875)	Non-effector
jgi|FoxMRL8996|333022|e_gw1.10101.811.1	-	-	Y (0.845)	Non-effector
jgi|FoxMRL8996|333034|e_gw1.10101.329.1	-	-	Y (0.967)	Non-effector
jgi|FoxMRL8996|333036|e_gw1.10101.221.1	-	-	Y (0.868)	Non-effector
jgi|FoxMRL8996|333038|e_gw1.10101.164.1	-	Y (0.509)	-	Apoplastic effector
jgi|FoxMRL8996|333046|e_gw1.10102.140.1	-	-	Y (0.819)	Non-effector
jgi|FoxMRL8996|333108|e_gw1.10102.1142.1	-	-	Y (0.614)	Non-effector
jgi|FoxMRL8996|333115|e_gw1.10102.801.1	-	-	Y (0.788)	Non-effector
jgi|FoxMRL8996|333117|e_gw1.10102.970.1	-	-	Y (0.927)	Non-effector
jgi|FoxMRL8996|333157|e_gw1.10102.1019.1	-	-	Y (0.811)	Non-effector
jgi|FoxMRL8996|333171|e_gw1.10102.873.1	-	-	Y (0.815)	Non-effector
jgi|FoxMRL8996|333189|e_gw1.10102.1057.1	-	-	Y (0.742)	Non-effector
jgi|FoxMRL8996|333209|e_gw1.10102.500.1	-	-	Y (0.844)	Non-effector
jgi|FoxMRL8996|333211|e_gw1.10102.604.1	-	-	Y (0.8)	Non-effector
jgi|FoxMRL8996|333219|e_gw1.10102.510.1	-	-	Y (0.578)	Non-effector
jgi|FoxMRL8996|333242|e_gw1.10102.344.1	-	-	Y (0.865)	Non-effector
jgi|FoxMRL8996|333250|e_gw1.10102.1233.1	-	-	Y (0.945)	Non-effector
jgi|FoxMRL8996|333294|e_gw1.10102.70.1	-	-	Y (0.591)	Non-effector
jgi|FoxMRL8996|333307|e_gw1.10102.1009.1	-	-	Y (0.88)	Non-effector
jgi|FoxMRL8996|333332|e_gw1.10102.492.1	-	-	Y (0.932)	Non-effector
jgi|FoxMRL8996|333335|e_gw1.10102.811.1	-	-	Y (0.978)	Non-effector
jgi|FoxMRL8996|333351|e_gw1.10102.637.1	-	-	Y (0.501)	Non-effector
jgi|FoxMRL8996|333395|e_gw1.10102.1003.1	-	-	Y (0.91)	Non-effector
jgi|FoxMRL8996|333406|e_gw1.10102.809.1	-	-	Y (0.987)	Non-effector
jgi|FoxMRL8996|333412|e_gw1.10102.265.1	-	-	Y (0.687)	Non-effector
jgi|FoxMRL8996|333423|e_gw1.10102.466.1	-	-	Y (0.9)	Non-effector
jgi|FoxMRL8996|333436|e_gw1.10102.852.1	Y (0.54)	-	-	Cytoplasmic effector
jgi|FoxMRL8996|333440|e_gw1.10102.628.1	-	-	Y (0.851)	Non-effector
jgi|FoxMRL8996|333451|e_gw1.10102.205.1	Y (0.771)	-	-	Cytoplasmic effector
jgi|FoxMRL8996|333456|e_gw1.10102.157.1	-	-	Y (0.917)	Non-effector
jgi|FoxMRL8996|333461|e_gw1.10102.1024.1	-	-	Y (0.574)	Non-effector
jgi|FoxMRL8996|333500|e_gw1.10102.754.1	-	-	Y (0.699)	Non-effector
jgi|FoxMRL8996|33351|CE33350_18328	-	Y (0.572)	-	Apoplastic effector
jgi|FoxMRL8996|33353|CE33352_242	Y (0.661)	-	-	Cytoplasmic effector
jgi|FoxMRL8996|333544|e_gw1.10102.160.1	-	Y (0.58)	-	Apoplastic effector
jgi|FoxMRL8996|333570|e_gw1.10102.468.1	-	-	Y (0.898)	Non-effector
jgi|FoxMRL8996|333571|e_gw1.10102.110.1	-	-	Y (0.987)	Non-effector
jgi|FoxMRL8996|33357|CE33356_13575	Y (0.68)	-	-	Cytoplasmic effector
jgi|FoxMRL8996|333613|e_gw1.10102.1246.1	-	-	Y (0.861)	Non-effector
jgi|FoxMRL8996|333655|e_gw1.10102.350.1	-	-	Y (0.825)	Non-effector
jgi|FoxMRL8996|333657|e_gw1.10102.1176.1	Y (0.707)	-	-	Cytoplasmic effector
jgi|FoxMRL8996|333666|e_gw1.10102.907.1	-	-	Y (0.97)	Non-effector
jgi|FoxMRL8996|333682|e_gw1.10102.658.1	-	-	Y (0.987)	Non-effector
jgi|FoxMRL8996|333712|e_gw1.10102.603.1	Y (0.731)	-	-	Cytoplasmic effector
jgi|FoxMRL8996|333723|e_gw1.10102.993.1	-	-	Y (0.816)	Non-effector
jgi|FoxMRL8996|333726|e_gw1.10102.1135.1	-	-	Y (0.852)	Non-effector
jgi|FoxMRL8996|333739|e_gw1.10102.166.1	Y (0.736)	-	-	Cytoplasmic effector
jgi|FoxMRL8996|333743|e_gw1.10102.945.1	Y (0.571)	-	-	Cytoplasmic effector
jgi|FoxMRL8996|33375|CE33374_1441	-	-	Y (0.812)	Non-effector
jgi|FoxMRL8996|333786|e_gw1.10102.732.1	-	-	Y (0.788)	Non-effector
jgi|FoxMRL8996|333805|e_gw1.10102.570.1	-	-	Y (0.962)	Non-effector
jgi|FoxMRL8996|333813|e_gw1.10102.573.1	-	-	Y (0.893)	Non-effector
jgi|FoxMRL8996|333829|e_gw1.10102.256.1	-	Y (0.662)	-	Apoplastic effector
jgi|FoxMRL8996|333855|e_gw1.10102.364.1	-	-	Y (0.871)	Non-effector
jgi|FoxMRL8996|333860|e_gw1.10102.1047.1	-	-	Y (0.894)	Non-effector
jgi|FoxMRL8996|33390|CE33389_17460	-	-	Y (0.566)	Non-effector
jgi|FoxMRL8996|333923|e_gw1.10102.1063.1	-	-	Y (0.797)	Non-effector
jgi|FoxMRL8996|333926|e_gw1.10102.434.1	-	-	Y (0.612)	Non-effector
jgi|FoxMRL8996|333928|e_gw1.10102.638.1	-	-	Y (0.926)	Non-effector
jgi|FoxMRL8996|333935|e_gw1.10102.630.1	-	-	Y (0.835)	Non-effector
jgi|FoxMRL8996|333964|e_gw1.10102.1089.1	-	-	Y (0.862)	Non-effector
jgi|FoxMRL8996|333977|e_gw1.10102.910.1	-	-	Y (0.74)	Non-effector
jgi|FoxMRL8996|333987|e_gw1.10102.155.1	Y (0.769)	-	-	Cytoplasmic effector
jgi|FoxMRL8996|333996|e_gw1.10102.620.1	-	-	Y (0.775)	Non-effector
jgi|FoxMRL8996|334008|e_gw1.10102.218.1	-	-	Y (0.536)	Non-effector
jgi|FoxMRL8996|334011|e_gw1.10102.886.1	-	-	Y (0.613)	Non-effector
jgi|FoxMRL8996|334013|e_gw1.10102.334.1	Y (0.686)	-	-	Cytoplasmic effector
jgi|FoxMRL8996|334022|e_gw1.10102.353.1	-	-	Y (0.707)	Non-effector
jgi|FoxMRL8996|334031|e_gw1.10102.165.1	-	-	Y (0.878)	Non-effector
jgi|FoxMRL8996|334062|e_gw1.10102.462.1	-	-	Y (0.956)	Non-effector
jgi|FoxMRL8996|334075|e_gw1.10102.779.1	-	-	Y (0.712)	Non-effector
jgi|FoxMRL8996|334096|e_gw1.10102.303.1	Y (0.512)	-	-	Cytoplasmic effector
jgi|FoxMRL8996|334097|e_gw1.10102.169.1	-	-	Y (0.929)	Non-effector
jgi|FoxMRL8996|334100|e_gw1.10102.117.1	Y (0.687)	-	-	Cytoplasmic effector
jgi|FoxMRL8996|334107|e_gw1.10102.680.1	Y (0.543)	-	-	Cytoplasmic effector
jgi|FoxMRL8996|334134|e_gw1.10102.360.1	-	-	Y (0.782)	Non-effector
jgi|FoxMRL8996|334137|e_gw1.10102.514.1	-	-	Y (0.875)	Non-effector
jgi|FoxMRL8996|334209|e_gw1.10111.203.1	Y (0.801)	-	-	Cytoplasmic effector
jgi|FoxMRL8996|334217|e_gw1.10111.186.1	-	-	Y (0.96)	Non-effector
jgi|FoxMRL8996|334226|e_gw1.10111.223.1	-	-	Y (0.988)	Non-effector
jgi|FoxMRL8996|334235|e_gw1.10111.588.1	-	-	Y (0.906)	Non-effector
jgi|FoxMRL8996|334264|e_gw1.10111.37.1	Y (0.52)	-	-	Cytoplasmic effector
jgi|FoxMRL8996|334266|e_gw1.10111.509.1	-	Y (0.595)	-	Apoplastic effector
jgi|FoxMRL8996|334280|e_gw1.10111.99.1	-	-	Y (0.609)	Non-effector
jgi|FoxMRL8996|334315|e_gw1.10111.105.1	-	-	Y (0.837)	Non-effector
jgi|FoxMRL8996|33432|CE33431_11431	-	Y (0.777)	-	Apoplastic effector
jgi|FoxMRL8996|334349|e_gw1.10111.369.1	-	-	Y (0.533)	Non-effector
jgi|FoxMRL8996|334371|e_gw1.10111.630.1	-	-	Y (0.902)	Non-effector
jgi|FoxMRL8996|334383|e_gw1.10111.238.1	Y (0.539)	-	-	Cytoplasmic effector
jgi|FoxMRL8996|334399|e_gw1.10111.95.1	-	-	Y (0.935)	Non-effector
jgi|FoxMRL8996|334465|e_gw1.10111.303.1	-	-	Y (0.65)	Non-effector
jgi|FoxMRL8996|334498|e_gw1.10111.526.1	-	-	Y (0.878)	Non-effector
jgi|FoxMRL8996|33449|CE33448_360	-	-	Y (0.899)	Non-effector
jgi|FoxMRL8996|334506|e_gw1.10111.93.1	-	-	Y (0.911)	Non-effector
jgi|FoxMRL8996|33451|CE33450_2191	-	-	Y (0.528)	Non-effector
jgi|FoxMRL8996|334521|e_gw1.10111.192.1	-	Y (0.568)	-	Apoplastic effector
jgi|FoxMRL8996|334522|e_gw1.10111.330.1	-	-	Y (0.591)	Non-effector
jgi|FoxMRL8996|334532|e_gw1.10111.561.1	-	-	Y (0.851)	Non-effector
jgi|FoxMRL8996|334537|e_gw1.10111.385.1	-	-	Y (0.85)	Non-effector
jgi|FoxMRL8996|334543|e_gw1.10111.343.1	-	-	Y (0.965)	Non-effector
jgi|FoxMRL8996|334554|e_gw1.10111.117.1	-	-	Y (0.939)	Non-effector
jgi|FoxMRL8996|334592|e_gw1.10111.628.1	-	-	Y (0.898)	Non-effector
jgi|FoxMRL8996|334603|e_gw1.10111.614.1	-	-	Y (0.779)	Non-effector
jgi|FoxMRL8996|334610|e_gw1.10111.43.1	-	-	Y (0.714)	Non-effector
jgi|FoxMRL8996|334612|e_gw1.10111.199.1	Y (0.76)	-	-	Cytoplasmic effector
jgi|FoxMRL8996|334662|e_gw1.10111.244.1	Y (0.893)	-	-	Cytoplasmic effector
jgi|FoxMRL8996|334669|e_gw1.10111.135.1	-	-	Y (0.645)	Non-effector
jgi|FoxMRL8996|334700|e_gw1.10111.531.1	-	-	Y (0.712)	Non-effector
jgi|FoxMRL8996|334701|e_gw1.10111.160.1	Y (0.62)	-	-	Cytoplasmic effector
jgi|FoxMRL8996|334787|e_gw1.10112.1256.1	-	-	Y (0.98)	Non-effector
jgi|FoxMRL8996|334802|e_gw1.10112.1135.1	-	-	Y (0.857)	Non-effector
jgi|FoxMRL8996|334804|e_gw1.10112.564.1	-	-	Y (0.571)	Non-effector
jgi|FoxMRL8996|334821|e_gw1.10112.1046.1	-	-	Y (0.893)	Non-effector
jgi|FoxMRL8996|334834|e_gw1.10112.208.1	Y (0.519)	-	-	Cytoplasmic effector
jgi|FoxMRL8996|334875|e_gw1.10112.135.1	-	-	Y (0.899)	Non-effector
jgi|FoxMRL8996|334883|e_gw1.10112.947.1	-	-	Y (0.98)	Non-effector
jgi|FoxMRL8996|334907|e_gw1.10112.1177.1	-	-	Y (0.719)	Non-effector
jgi|FoxMRL8996|334909|e_gw1.10112.200.1	-	-	Y (0.789)	Non-effector
jgi|FoxMRL8996|334917|e_gw1.10112.1188.1	-	-	Y (0.909)	Non-effector
jgi|FoxMRL8996|334925|e_gw1.10112.746.1	Y (0.599)	-	-	Cytoplasmic effector
jgi|FoxMRL8996|334927|e_gw1.10112.510.1	Y (0.901)	-	-	Cytoplasmic effector
jgi|FoxMRL8996|334934|e_gw1.10112.1212.1	-	-	Y (0.9)	Non-effector
jgi|FoxMRL8996|334959|e_gw1.10112.483.1	-	-	Y (0.969)	Non-effector
jgi|FoxMRL8996|334975|e_gw1.10112.657.1	-	-	Y (0.808)	Non-effector
jgi|FoxMRL8996|334991|e_gw1.10112.971.1	Y (0.548)	-	-	Cytoplasmic effector
jgi|FoxMRL8996|335004|e_gw1.10112.724.1	Y (0.522)	-	-	Cytoplasmic effector
jgi|FoxMRL8996|335012|e_gw1.10112.940.1	-	-	Y (0.961)	Non-effector
jgi|FoxMRL8996|335043|e_gw1.10112.439.1	Y (0.592)	-	-	Cytoplasmic effector
jgi|FoxMRL8996|335046|e_gw1.10112.161.1	-	-	Y (0.669)	Non-effector
jgi|FoxMRL8996|335070|e_gw1.10112.587.1	-	-	Y (0.574)	Non-effector
jgi|FoxMRL8996|335110|e_gw1.10112.427.1	-	-	Y (0.621)	Non-effector
jgi|FoxMRL8996|335119|e_gw1.10112.1199.1	-	-	Y (0.737)	Non-effector
jgi|FoxMRL8996|33511|CE33510_18062	-	-	Y (0.784)	Non-effector
jgi|FoxMRL8996|335156|e_gw1.10112.1043.1	-	-	Y (0.988)	Non-effector
jgi|FoxMRL8996|335158|e_gw1.10112.923.1	-	-	Y (0.8)	Non-effector
jgi|FoxMRL8996|335168|e_gw1.10112.572.1	-	-	Y (0.522)	Non-effector
jgi|FoxMRL8996|335215|e_gw1.10112.865.1	-	-	Y (0.928)	Non-effector
jgi|FoxMRL8996|335228|e_gw1.10112.345.1	-	-	Y (0.737)	Non-effector
jgi|FoxMRL8996|335250|e_gw1.10112.739.1	-	-	Y (0.808)	Non-effector
jgi|FoxMRL8996|335266|e_gw1.10112.752.1	-	-	Y (0.786)	Non-effector
jgi|FoxMRL8996|335310|e_gw1.10112.575.1	-	-	Y (0.952)	Non-effector
jgi|FoxMRL8996|335326|e_gw1.10112.503.1	-	-	Y (0.676)	Non-effector
jgi|FoxMRL8996|335334|e_gw1.10112.559.1	-	-	Y (0.809)	Non-effector
jgi|FoxMRL8996|335344|e_gw1.10112.589.1	Y (0.533)	-	-	Cytoplasmic effector
jgi|FoxMRL8996|335347|e_gw1.10112.995.1	-	-	Y (0.855)	Non-effector
jgi|FoxMRL8996|335352|e_gw1.10112.1129.1	Y (0.717)	-	-	Cytoplasmic effector
jgi|FoxMRL8996|335373|e_gw1.10112.1102.1	-	-	Y (0.68)	Non-effector
jgi|FoxMRL8996|335383|e_gw1.10112.1168.1	-	-	Y (0.931)	Non-effector
jgi|FoxMRL8996|335402|e_gw1.10112.491.1	Y (0.683)	-	-	Cytoplasmic effector
jgi|FoxMRL8996|335421|e_gw1.10112.306.1	-	-	Y (0.953)	Non-effector
jgi|FoxMRL8996|335428|e_gw1.10112.406.1	-	-	Y (0.98)	Non-effector
jgi|FoxMRL8996|335450|e_gw1.10112.477.1	-	-	Y (0.987)	Non-effector
jgi|FoxMRL8996|335475|e_gw1.10112.730.1	-	-	Y (0.846)	Non-effector
jgi|FoxMRL8996|335484|e_gw1.10112.137.1	-	-	Y (0.952)	Non-effector
jgi|FoxMRL8996|335517|e_gw1.10112.34.1	-	-	Y (0.76)	Non-effector
jgi|FoxMRL8996|335552|e_gw1.10112.906.1	-	-	Y (0.925)	Non-effector
jgi|FoxMRL8996|335564|e_gw1.10112.1195.1	-	-	Y (0.988)	Non-effector
jgi|FoxMRL8996|335585|e_gw1.10112.976.1	Y (0.637)	-	-	Cytoplasmic effector
jgi|FoxMRL8996|335587|e_gw1.10112.910.1	-	-	Y (0.862)	Non-effector
jgi|FoxMRL8996|335612|e_gw1.10112.1291.1	-	-	Y (0.86)	Non-effector
jgi|FoxMRL8996|33563|CE33562_2690	-	-	Y (0.929)	Non-effector
jgi|FoxMRL8996|33564|CE33563_1075	-	-	Y (0.948)	Non-effector
jgi|FoxMRL8996|335655|e_gw1.10112.819.1	-	-	Y (0.897)	Non-effector
jgi|FoxMRL8996|335703|e_gw1.10112.389.1	-	-	Y (0.764)	Non-effector
jgi|FoxMRL8996|335753|e_gw1.10112.524.1	-	-	Y (0.96)	Non-effector
jgi|FoxMRL8996|335756|e_gw1.10112.862.1	-	-	Y (0.922)	Non-effector
jgi|FoxMRL8996|335815|e_gw1.10112.1229.1	-	-	Y (0.722)	Non-effector
jgi|FoxMRL8996|335841|e_gw1.10112.455.1	Y (0.788)	-	-	Cytoplasmic effector
jgi|FoxMRL8996|335861|e_gw1.10112.198.1	-	-	Y (0.977)	Non-effector
jgi|FoxMRL8996|335865|e_gw1.10112.718.1	-	-	Y (0.948)	Non-effector
jgi|FoxMRL8996|335871|e_gw1.10112.313.1	-	-	Y (0.672)	Non-effector
jgi|FoxMRL8996|335872|e_gw1.10112.638.1	-	-	Y (0.787)	Non-effector
jgi|FoxMRL8996|335911|e_gw1.10112.606.1	-	-	Y (0.763)	Non-effector
jgi|FoxMRL8996|335919|e_gw1.10112.1234.1	-	-	Y (0.573)	Non-effector
jgi|FoxMRL8996|335928|e_gw1.10113.41.1	Y (0.529)	-	-	Cytoplasmic effector
jgi|FoxMRL8996|33592|CE33591_12700	Y (0.716)	-	-	Cytoplasmic effector
jgi|FoxMRL8996|335945|e_gw1.10113.51.1	-	-	Y (0.969)	Non-effector
jgi|FoxMRL8996|335952|e_gw1.10113.120.1	-	-	Y (0.929)	Non-effector
jgi|FoxMRL8996|335972|e_gw1.10113.174.1	-	-	Y (0.674)	Non-effector
jgi|FoxMRL8996|335976|e_gw1.10113.123.1	-	-	Y (0.987)	Non-effector
jgi|FoxMRL8996|335977|e_gw1.10113.176.1	-	-	Y (0.835)	Non-effector
jgi|FoxMRL8996|335989|e_gw1.10113.61.1	Y (0.761)	-	-	Cytoplasmic effector
jgi|FoxMRL8996|335990|e_gw1.10113.138.1	-	Y (0.865)	-	Apoplastic effector
jgi|FoxMRL8996|335996|e_gw1.10113.91.1	-	-	Y (0.792)	Non-effector
jgi|FoxMRL8996|336003|e_gw1.10113.12.1	-	-	Y (0.962)	Non-effector
jgi|FoxMRL8996|336012|e_gw1.10113.208.1	-	-	Y (0.959)	Non-effector
jgi|FoxMRL8996|336016|e_gw1.10113.164.1	-	-	Y (0.977)	Non-effector
jgi|FoxMRL8996|33601|CE33600_3829	-	-	Y (0.754)	Non-effector
jgi|FoxMRL8996|336032|e_gw1.10113.18.1	Y (0.627)	-	-	Cytoplasmic effector
jgi|FoxMRL8996|336063|e_gw1.10113.43.1	-	-	Y (0.606)	Non-effector
jgi|FoxMRL8996|336079|e_gw1.10113.109.1	-	-	Y (0.885)	Non-effector
jgi|FoxMRL8996|336085|e_gw1.10113.3.1	-	-	Y (0.693)	Non-effector
jgi|FoxMRL8996|336094|e_gw1.10113.84.1	-	-	Y (0.988)	Non-effector
jgi|FoxMRL8996|336121|e_gw1.10121.98.1	-	-	Y (0.961)	Non-effector
jgi|FoxMRL8996|336158|e_gw1.10121.223.1	-	-	Y (0.63)	Non-effector
jgi|FoxMRL8996|336175|e_gw1.10121.399.1	-	-	Y (0.83)	Non-effector
jgi|FoxMRL8996|336187|e_gw1.10121.240.1	-	-	Y (0.863)	Non-effector
jgi|FoxMRL8996|336202|e_gw1.10121.227.1	-	-	Y (0.629)	Non-effector
jgi|FoxMRL8996|336215|e_gw1.10121.210.1	-	-	Y (0.85)	Non-effector
jgi|FoxMRL8996|336241|e_gw1.10121.127.1	-	-	Y (0.983)	Non-effector
jgi|FoxMRL8996|336250|e_gw1.10121.266.1	-	-	Y (0.832)	Non-effector
jgi|FoxMRL8996|336251|e_gw1.10121.368.1	-	-	Y (0.986)	Non-effector
jgi|FoxMRL8996|336284|e_gw1.10121.390.1	-	-	Y (0.902)	Non-effector
jgi|FoxMRL8996|336314|e_gw1.10121.148.1	-	-	Y (0.8)	Non-effector
jgi|FoxMRL8996|336317|e_gw1.10121.131.1	-	-	Y (0.986)	Non-effector
jgi|FoxMRL8996|336347|e_gw1.10121.272.1	-	-	Y (0.744)	Non-effector
jgi|FoxMRL8996|336349|e_gw1.10121.306.1	-	-	Y (0.782)	Non-effector
jgi|FoxMRL8996|336359|e_gw1.10121.160.1	-	-	Y (0.683)	Non-effector
jgi|FoxMRL8996|336366|e_gw1.10121.424.1	-	-	Y (0.541)	Non-effector
jgi|FoxMRL8996|336385|e_gw1.10121.27.1	-	-	Y (0.895)	Non-effector
jgi|FoxMRL8996|336389|e_gw1.10121.220.1	-	-	Y (0.867)	Non-effector
jgi|FoxMRL8996|336398|e_gw1.10121.395.1	-	-	Y (0.986)	Non-effector
jgi|FoxMRL8996|336411|e_gw1.10121.129.1	Y (0.554)	-	-	Cytoplasmic effector
jgi|FoxMRL8996|336413|e_gw1.10121.81.1	-	-	Y (0.981)	Non-effector
jgi|FoxMRL8996|336417|e_gw1.10121.218.1	Y (0.537)	-	-	Cytoplasmic effector
jgi|FoxMRL8996|336447|e_gw1.10121.174.1	-	-	Y (0.563)	Non-effector
jgi|FoxMRL8996|336449|e_gw1.10121.357.1	-	-	Y (0.987)	Non-effector
jgi|FoxMRL8996|336455|e_gw1.10121.202.1	-	-	Y (0.988)	Non-effector
jgi|FoxMRL8996|336483|e_gw1.10122.336.1	-	-	Y (0.906)	Non-effector
jgi|FoxMRL8996|336501|e_gw1.10122.212.1	-	-	Y (0.617)	Non-effector
jgi|FoxMRL8996|336506|e_gw1.10122.446.1	Y (0.605)	-	-	Cytoplasmic effector
jgi|FoxMRL8996|336513|e_gw1.10122.444.1	-	-	Y (0.69)	Non-effector
jgi|FoxMRL8996|336534|e_gw1.10122.98.1	-	-	Y (0.677)	Non-effector
jgi|FoxMRL8996|336549|e_gw1.10122.119.1	-	-	Y (0.752)	Non-effector
jgi|FoxMRL8996|336585|e_gw1.10122.225.1	-	-	Y (0.863)	Non-effector
jgi|FoxMRL8996|336609|e_gw1.10122.410.1	-	-	Y (0.979)	Non-effector
jgi|FoxMRL8996|336644|e_gw1.10122.279.1	-	-	Y (0.526)	Non-effector
jgi|FoxMRL8996|336650|e_gw1.10122.76.1	-	-	Y (0.933)	Non-effector
jgi|FoxMRL8996|336677|e_gw1.10122.345.1	-	-	Y (0.588)	Non-effector
jgi|FoxMRL8996|336680|e_gw1.10122.252.1	Y (0.87)	-	-	Cytoplasmic effector
jgi|FoxMRL8996|336693|e_gw1.10122.372.1	-	-	Y (0.889)	Non-effector
jgi|FoxMRL8996|336696|e_gw1.10122.131.1	-	-	Y (0.926)	Non-effector
jgi|FoxMRL8996|336710|e_gw1.10122.108.1	-	-	Y (0.952)	Non-effector
jgi|FoxMRL8996|336713|e_gw1.10122.442.1	-	-	Y (0.897)	Non-effector
jgi|FoxMRL8996|336756|e_gw1.10122.394.1	-	-	Y (0.86)	Non-effector
jgi|FoxMRL8996|336762|e_gw1.10122.150.1	Y (0.878)	-	-	Cytoplasmic effector
jgi|FoxMRL8996|336769|e_gw1.10122.128.1	-	-	Y (0.864)	Non-effector
jgi|FoxMRL8996|336787|e_gw1.10122.185.1	-	-	Y (0.874)	Non-effector
jgi|FoxMRL8996|336811|e_gw1.10122.188.1	-	-	Y (0.984)	Non-effector
jgi|FoxMRL8996|336873|e_gw1.10122.107.1	Y (0.874)	-	-	Cytoplasmic effector
jgi|FoxMRL8996|336931|e_gw1.10123.265.1	Y (0.806)	-	-	Cytoplasmic effector
jgi|FoxMRL8996|336944|e_gw1.10123.358.1	Y (0.67)	-	-	Cytoplasmic effector
jgi|FoxMRL8996|336968|e_gw1.10123.227.1	-	-	Y (0.916)	Non-effector
jgi|FoxMRL8996|337010|e_gw1.10123.281.1	Y (0.698)	Y (0.578)	-	Cytoplasmic/apoplastic effector
jgi|FoxMRL8996|337066|e_gw1.10123.311.1	-	-	Y (0.901)	Non-effector
jgi|FoxMRL8996|337073|e_gw1.10123.71.1	Y (0.645)	-	-	Cytoplasmic effector
jgi|FoxMRL8996|337075|e_gw1.10123.516.1	-	Y (0.71)	-	Apoplastic effector
jgi|FoxMRL8996|337093|e_gw1.10123.159.1	-	Y (0.855)	-	Apoplastic effector
jgi|FoxMRL8996|337108|e_gw1.10123.84.1	-	-	Y (0.719)	Non-effector
jgi|FoxMRL8996|337116|e_gw1.10123.131.1	-	-	Y (0.9)	Non-effector
jgi|FoxMRL8996|337126|e_gw1.10123.44.1	-	-	Y (0.798)	Non-effector
jgi|FoxMRL8996|337136|e_gw1.10123.140.1	-	-	Y (0.889)	Non-effector
jgi|FoxMRL8996|337143|e_gw1.10123.180.1	-	-	Y (0.916)	Non-effector
jgi|FoxMRL8996|337144|e_gw1.10123.566.1	Y (0.612)	-	-	Cytoplasmic effector
jgi|FoxMRL8996|337152|e_gw1.10123.331.1	-	-	Y (0.821)	Non-effector
jgi|FoxMRL8996|337162|e_gw1.10123.532.1	-	-	Y (0.872)	Non-effector
jgi|FoxMRL8996|337169|e_gw1.10123.58.1	-	-	Y (0.968)	Non-effector
jgi|FoxMRL8996|337188|e_gw1.10123.214.1	-	-	Y (0.612)	Non-effector
jgi|FoxMRL8996|337196|e_gw1.10123.233.1	-	-	Y (0.78)	Non-effector
jgi|FoxMRL8996|337198|e_gw1.10123.521.1	-	-	Y (0.748)	Non-effector
jgi|FoxMRL8996|337202|e_gw1.10123.371.1	-	-	Y (0.868)	Non-effector
jgi|FoxMRL8996|337228|e_gw1.10123.146.1	Y (0.928)	-	-	Cytoplasmic effector
jgi|FoxMRL8996|337230|e_gw1.10123.475.1	-	-	Y (0.824)	Non-effector
jgi|FoxMRL8996|337237|e_gw1.10123.436.1	-	-	Y (0.81)	Non-effector
jgi|FoxMRL8996|337245|e_gw1.10123.103.1	Y (0.755)	-	-	Cytoplasmic effector
jgi|FoxMRL8996|337248|e_gw1.10123.217.1	-	-	Y (0.727)	Non-effector
jgi|FoxMRL8996|337251|e_gw1.10123.261.1	-	-	Y (0.635)	Non-effector
jgi|FoxMRL8996|337252|e_gw1.10123.514.1	Y (0.654)	-	-	Cytoplasmic effector
jgi|FoxMRL8996|337256|e_gw1.10123.477.1	Y (0.519)	-	-	Cytoplasmic effector
jgi|FoxMRL8996|337265|e_gw1.10123.551.1	Y (0.829)	-	-	Cytoplasmic effector
jgi|FoxMRL8996|337273|e_gw1.10123.365.1	-	-	Y (0.686)	Non-effector
jgi|FoxMRL8996|337297|e_gw1.10123.519.1	-	-	Y (0.991)	Non-effector
jgi|FoxMRL8996|337300|e_gw1.10123.106.1	-	-	Y (0.789)	Non-effector
jgi|FoxMRL8996|337307|e_gw1.10123.201.1	Y (0.83)	-	-	Cytoplasmic effector
jgi|FoxMRL8996|337355|e_gw1.10123.328.1	-	-	Y (0.812)	Non-effector
jgi|FoxMRL8996|337358|e_gw1.10123.14.1	-	Y (0.526)	-	Apoplastic effector
jgi|FoxMRL8996|337364|e_gw1.10123.3.1	-	-	Y (0.83)	Non-effector
jgi|FoxMRL8996|33736|CE33735_7624	-	-	Y (0.874)	Non-effector
jgi|FoxMRL8996|337376|e_gw1.10123.488.1	-	-	Y (0.519)	Non-effector
jgi|FoxMRL8996|337384|e_gw1.10123.462.1	-	-	Y (0.902)	Non-effector
jgi|FoxMRL8996|337402|e_gw1.10123.93.1	-	-	Y (0.557)	Non-effector
jgi|FoxMRL8996|337412|e_gw1.10123.293.1	-	-	Y (0.625)	Non-effector
jgi|FoxMRL8996|337415|e_gw1.10123.95.1	Y (0.527)	-	-	Cytoplasmic effector
jgi|FoxMRL8996|337429|e_gw1.10124.19.1	-	-	Y (0.946)	Non-effector
jgi|FoxMRL8996|337444|e_gw1.10124.186.1	-	-	Y (0.856)	Non-effector
jgi|FoxMRL8996|337449|e_gw1.10124.125.1	Y (0.727)	-	-	Cytoplasmic effector
jgi|FoxMRL8996|337458|e_gw1.10124.48.1	Y (0.718)	-	-	Cytoplasmic effector
jgi|FoxMRL8996|337505|e_gw1.10124.182.1	-	-	Y (0.721)	Non-effector
jgi|FoxMRL8996|337524|e_gw1.10124.166.1	-	-	Y (0.836)	Non-effector
jgi|FoxMRL8996|337532|e_gw1.10124.29.1	-	-	Y (0.968)	Non-effector
jgi|FoxMRL8996|337542|e_gw1.10124.68.1	-	-	Y (0.556)	Non-effector
jgi|FoxMRL8996|337549|e_gw1.10124.73.1	-	-	Y (0.888)	Non-effector
jgi|FoxMRL8996|337567|e_gw1.10124.99.1	Y (0.984)	Y (0.678)	-	Cytoplasmic/apoplastic effector
jgi|FoxMRL8996|337576|e_gw1.10124.55.1	-	-	Y (0.822)	Non-effector
jgi|FoxMRL8996|337588|e_gw1.10125.269.1	-	-	Y (0.656)	Non-effector
jgi|FoxMRL8996|337608|e_gw1.10125.169.1	Y (0.577)	-	-	Cytoplasmic effector
jgi|FoxMRL8996|337618|e_gw1.10125.83.1	-	-	Y (0.902)	Non-effector
jgi|FoxMRL8996|337644|e_gw1.10125.428.1	-	-	Y (0.684)	Non-effector
jgi|FoxMRL8996|337657|e_gw1.10125.174.1	Y (0.837)	Y (0.891)	-	Apoplastic/cytoplasmic effector
jgi|FoxMRL8996|337660|e_gw1.10125.319.1	Y (0.865)	Y (0.74)	-	Cytoplasmic/apoplastic effector
jgi|FoxMRL8996|337669|e_gw1.10125.433.1	-	-	Y (0.942)	Non-effector
jgi|FoxMRL8996|337670|e_gw1.10125.399.1	-	-	Y (0.543)	Non-effector
jgi|FoxMRL8996|337679|e_gw1.10125.401.1	Y (0.854)	-	-	Cytoplasmic effector
jgi|FoxMRL8996|337680|e_gw1.10125.225.1	Y (0.854)	-	-	Cytoplasmic effector
jgi|FoxMRL8996|337683|e_gw1.10125.301.1	Y (0.528)	-	-	Cytoplasmic effector
jgi|FoxMRL8996|337687|e_gw1.10125.209.1	-	-	Y (0.871)	Non-effector
jgi|FoxMRL8996|337688|e_gw1.10125.295.1	-	-	Y (0.814)	Non-effector
jgi|FoxMRL8996|337697|e_gw1.10125.276.1	-	-	Y (0.691)	Non-effector
jgi|FoxMRL8996|337701|e_gw1.10125.255.1	-	-	Y (0.597)	Non-effector
jgi|FoxMRL8996|337708|e_gw1.10125.182.1	-	-	Y (0.899)	Non-effector
jgi|FoxMRL8996|33770|CE33769_6606	-	-	Y (0.882)	Non-effector
jgi|FoxMRL8996|337711|e_gw1.10125.245.1	-	-	Y (0.881)	Non-effector
jgi|FoxMRL8996|337714|e_gw1.10125.91.1	-	-	Y (0.877)	Non-effector
jgi|FoxMRL8996|337720|e_gw1.10125.324.1	-	-	Y (0.891)	Non-effector
jgi|FoxMRL8996|337737|e_gw1.10125.24.1	-	-	Y (0.785)	Non-effector
jgi|FoxMRL8996|337753|e_gw1.10125.438.1	-	-	Y (0.818)	Non-effector
jgi|FoxMRL8996|337772|e_gw1.10125.213.1	-	-	Y (0.627)	Non-effector
jgi|FoxMRL8996|337777|e_gw1.10125.336.1	-	-	Y (0.92)	Non-effector
jgi|FoxMRL8996|337779|e_gw1.10125.49.1	Y (0.928)	-	-	Cytoplasmic effector
jgi|FoxMRL8996|337784|e_gw1.10125.325.1	-	-	Y (0.746)	Non-effector
jgi|FoxMRL8996|337794|e_gw1.10125.186.1	-	-	Y (0.97)	Non-effector
jgi|FoxMRL8996|337809|e_gw1.10125.56.1	-	-	Y (0.714)	Non-effector
jgi|FoxMRL8996|337819|e_gw1.10125.415.1	-	-	Y (0.985)	Non-effector
jgi|FoxMRL8996|337835|e_gw1.10125.180.1	Y (0.52)	-	-	Cytoplasmic effector
jgi|FoxMRL8996|337847|e_gw1.10125.197.1	Y (0.613)	-	-	Cytoplasmic effector
jgi|FoxMRL8996|337879|e_gw1.10125.370.1	-	-	Y (0.632)	Non-effector
jgi|FoxMRL8996|337884|e_gw1.10125.369.1	-	-	Y (0.663)	Non-effector
jgi|FoxMRL8996|337900|e_gw1.10125.318.1	-	-	Y (0.93)	Non-effector
jgi|FoxMRL8996|337907|e_gw1.10125.21.1	-	-	Y (0.987)	Non-effector
jgi|FoxMRL8996|337926|e_gw1.10125.374.1	-	-	Y (0.793)	Non-effector
jgi|FoxMRL8996|337927|e_gw1.10125.215.1	-	Y (0.642)	-	Apoplastic effector
jgi|FoxMRL8996|337936|e_gw1.10125.127.1	-	-	Y (0.879)	Non-effector
jgi|FoxMRL8996|337937|e_gw1.10125.263.1	-	-	Y (0.815)	Non-effector
jgi|FoxMRL8996|337962|e_gw1.10131.144.1	Y (0.548)	Y (0.601)	-	Apoplastic/cytoplasmic effector
jgi|FoxMRL8996|337963|e_gw1.10131.242.1	-	-	Y (0.833)	Non-effector
jgi|FoxMRL8996|337970|e_gw1.10131.240.1	-	-	Y (0.509)	Non-effector
jgi|FoxMRL8996|337975|e_gw1.10131.57.1	-	-	Y (0.849)	Non-effector
jgi|FoxMRL8996|337980|e_gw1.10131.87.1	-	-	Y (0.58)	Non-effector
jgi|FoxMRL8996|337997|e_gw1.10131.111.1	-	-	Y (0.988)	Non-effector
jgi|FoxMRL8996|338025|e_gw1.10131.108.1	-	-	Y (0.979)	Non-effector
jgi|FoxMRL8996|338049|e_gw1.10131.194.1	-	-	Y (0.761)	Non-effector
jgi|FoxMRL8996|338072|e_gw1.10131.49.1	Y (0.815)	-	-	Cytoplasmic effector
jgi|FoxMRL8996|338073|e_gw1.10131.88.1	-	-	Y (0.988)	Non-effector
jgi|FoxMRL8996|338080|e_gw1.10131.239.1	-	-	Y (0.862)	Non-effector
jgi|FoxMRL8996|338106|e_gw1.10131.142.1	-	-	Y (0.905)	Non-effector
jgi|FoxMRL8996|338107|e_gw1.10131.93.1	-	-	Y (0.957)	Non-effector
jgi|FoxMRL8996|338147|e_gw1.10131.182.1	-	Y (0.514)	-	Apoplastic effector
jgi|FoxMRL8996|338152|e_gw1.10131.125.1	-	-	Y (0.982)	Non-effector
jgi|FoxMRL8996|338201|e_gw1.10132.138.1	-	-	Y (0.579)	Non-effector
jgi|FoxMRL8996|33820|CE33819_10876	Y (0.873)	-	-	Cytoplasmic effector
jgi|FoxMRL8996|338214|e_gw1.10132.117.1	-	-	Y (0.557)	Non-effector
jgi|FoxMRL8996|338215|e_gw1.10132.115.1	-	-	Y (0.875)	Non-effector
jgi|FoxMRL8996|338222|e_gw1.10132.199.1	-	-	Y (0.962)	Non-effector
jgi|FoxMRL8996|338230|e_gw1.10132.127.1	Y (0.779)	-	-	Cytoplasmic effector
jgi|FoxMRL8996|338240|e_gw1.10132.31.1	-	-	Y (0.985)	Non-effector
jgi|FoxMRL8996|338260|e_gw1.10132.139.1	-	-	Y (0.987)	Non-effector
jgi|FoxMRL8996|338271|e_gw1.10132.217.1	-	-	Y (0.904)	Non-effector
jgi|FoxMRL8996|338278|e_gw1.10132.191.1	-	-	Y (0.985)	Non-effector
jgi|FoxMRL8996|338294|e_gw1.10132.170.1	-	-	Y (0.931)	Non-effector
jgi|FoxMRL8996|338302|e_gw1.10132.47.1	-	-	Y (0.877)	Non-effector
jgi|FoxMRL8996|338303|e_gw1.10132.189.1	-	-	Y (0.816)	Non-effector
jgi|FoxMRL8996|338306|e_gw1.10132.85.1	-	-	Y (0.961)	Non-effector
jgi|FoxMRL8996|338307|e_gw1.10132.102.1	-	-	Y (0.923)	Non-effector
jgi|FoxMRL8996|338327|e_gw1.10132.161.1	-	-	Y (0.726)	Non-effector
jgi|FoxMRL8996|338350|e_gw1.10132.96.1	-	-	Y (0.827)	Non-effector
jgi|FoxMRL8996|338356|e_gw1.10132.23.1	-	-	Y (0.857)	Non-effector
jgi|FoxMRL8996|338358|e_gw1.10132.190.1	-	-	Y (0.724)	Non-effector
jgi|FoxMRL8996|338360|e_gw1.10132.77.1	-	-	Y (0.702)	Non-effector
jgi|FoxMRL8996|338363|e_gw1.10132.143.1	-	-	Y (0.897)	Non-effector
jgi|FoxMRL8996|338366|e_gw1.10132.172.1	-	-	Y (0.704)	Non-effector
jgi|FoxMRL8996|338385|e_gw1.10133.668.1	-	-	Y (0.906)	Non-effector
jgi|FoxMRL8996|338400|e_gw1.10133.375.1	-	-	Y (0.791)	Non-effector
jgi|FoxMRL8996|338407|e_gw1.10133.211.1	-	-	Y (0.888)	Non-effector
jgi|FoxMRL8996|338442|e_gw1.10133.195.1	-	-	Y (0.899)	Non-effector
jgi|FoxMRL8996|338450|e_gw1.10133.233.1	-	-	Y (0.911)	Non-effector
jgi|FoxMRL8996|338454|e_gw1.10133.236.1	-	-	Y (0.907)	Non-effector
jgi|FoxMRL8996|338489|e_gw1.10133.350.1	-	-	Y (0.896)	Non-effector
jgi|FoxMRL8996|338491|e_gw1.10133.173.1	-	-	Y (0.794)	Non-effector
jgi|FoxMRL8996|338512|e_gw1.10133.229.1	-	Y (0.802)	-	Apoplastic effector
jgi|FoxMRL8996|338530|e_gw1.10133.480.1	-	-	Y (0.772)	Non-effector
jgi|FoxMRL8996|338558|e_gw1.10133.322.1	-	-	Y (0.823)	Non-effector
jgi|FoxMRL8996|338574|e_gw1.10133.313.1	-	Y (0.57)	-	Apoplastic effector
jgi|FoxMRL8996|338583|e_gw1.10133.378.1	-	-	Y (0.881)	Non-effector
jgi|FoxMRL8996|338646|e_gw1.10133.635.1	-	-	Y (0.693)	Non-effector
jgi|FoxMRL8996|338647|e_gw1.10133.429.1	-	-	Y (0.888)	Non-effector
jgi|FoxMRL8996|338648|e_gw1.10133.68.1	Y (0.779)	-	-	Cytoplasmic effector
jgi|FoxMRL8996|338655|e_gw1.10133.376.1	Y (0.546)	-	-	Cytoplasmic effector
jgi|FoxMRL8996|338659|e_gw1.10133.596.1	-	-	Y (0.893)	Non-effector
jgi|FoxMRL8996|338698|e_gw1.10133.416.1	Y (0.743)	-	-	Cytoplasmic effector
jgi|FoxMRL8996|338701|e_gw1.10133.474.1	Y (0.819)	-	-	Cytoplasmic effector
jgi|FoxMRL8996|338711|e_gw1.10133.331.1	Y (0.869)	-	-	Cytoplasmic effector
jgi|FoxMRL8996|338724|e_gw1.10133.367.1	-	-	Y (0.9)	Non-effector
jgi|FoxMRL8996|338728|e_gw1.10133.411.1	Y (0.608)	-	-	Cytoplasmic effector
jgi|FoxMRL8996|338777|e_gw1.10133.232.1	-	-	Y (0.666)	Non-effector
jgi|FoxMRL8996|338803|e_gw1.10133.532.1	-	-	Y (0.859)	Non-effector
jgi|FoxMRL8996|338821|e_gw1.10133.282.1	-	-	Y (0.957)	Non-effector
jgi|FoxMRL8996|338825|e_gw1.10133.534.1	-	-	Y (0.602)	Non-effector
jgi|FoxMRL8996|338850|e_gw1.10133.123.1	-	-	Y (0.666)	Non-effector
jgi|FoxMRL8996|338851|e_gw1.10133.418.1	Y (0.513)	-	-	Cytoplasmic effector
jgi|FoxMRL8996|338864|e_gw1.10133.230.1	-	-	Y (0.516)	Non-effector
jgi|FoxMRL8996|33886|CE33885_624	-	-	Y (0.987)	Non-effector
jgi|FoxMRL8996|338879|e_gw1.10133.396.1	-	-	Y (0.832)	Non-effector
jgi|FoxMRL8996|338886|e_gw1.10133.565.1	Y (0.899)	-	-	Cytoplasmic effector
jgi|FoxMRL8996|338920|e_gw1.10133.157.1	-	-	Y (0.663)	Non-effector
jgi|FoxMRL8996|338923|e_gw1.10133.174.1	-	-	Y (0.788)	Non-effector
jgi|FoxMRL8996|338932|e_gw1.10133.500.1	-	-	Y (0.6)	Non-effector
jgi|FoxMRL8996|338934|e_gw1.10133.130.1	-	-	Y (0.792)	Non-effector
jgi|FoxMRL8996|338961|e_gw1.10133.93.1	-	-	Y (0.892)	Non-effector
jgi|FoxMRL8996|339016|e_gw1.10134.104.1	Y (0.632)	-	-	Cytoplasmic effector
jgi|FoxMRL8996|339038|e_gw1.10134.788.1	-	-	Y (0.901)	Non-effector
jgi|FoxMRL8996|339054|e_gw1.10134.865.1	-	-	Y (0.929)	Non-effector
jgi|FoxMRL8996|339064|e_gw1.10134.951.1	-	-	Y (0.91)	Non-effector
jgi|FoxMRL8996|339084|e_gw1.10134.960.1	Y (0.741)	-	-	Cytoplasmic effector
jgi|FoxMRL8996|339095|e_gw1.10134.759.1	-	Y (0.562)	-	Apoplastic effector
jgi|FoxMRL8996|339119|e_gw1.10134.593.1	-	-	Y (0.928)	Non-effector
jgi|FoxMRL8996|339120|e_gw1.10134.962.1	-	-	Y (0.626)	Non-effector
jgi|FoxMRL8996|339122|e_gw1.10134.430.1	-	-	Y (0.884)	Non-effector
jgi|FoxMRL8996|339123|e_gw1.10134.607.1	-	-	Y (0.988)	Non-effector
jgi|FoxMRL8996|339132|e_gw1.10134.138.1	Y (0.848)	-	-	Cytoplasmic effector
jgi|FoxMRL8996|339136|e_gw1.10134.816.1	-	-	Y (0.669)	Non-effector
jgi|FoxMRL8996|339168|e_gw1.10134.957.1	-	-	Y (0.973)	Non-effector
jgi|FoxMRL8996|339217|e_gw1.10134.128.1	Y (0.568)	-	-	Cytoplasmic effector
jgi|FoxMRL8996|339228|e_gw1.10134.436.1	-	-	Y (0.894)	Non-effector
jgi|FoxMRL8996|339241|e_gw1.10134.709.1	Y (0.661)	-	-	Cytoplasmic effector
jgi|FoxMRL8996|339246|e_gw1.10134.518.1	-	-	Y (0.893)	Non-effector
jgi|FoxMRL8996|339266|e_gw1.10134.385.1	-	-	Y (0.971)	Non-effector
jgi|FoxMRL8996|339274|e_gw1.10134.412.1	-	-	Y (0.957)	Non-effector
jgi|FoxMRL8996|339284|e_gw1.10134.447.1	Y (0.501)	Y (0.591)	-	Apoplastic/cytoplasmic effector
jgi|FoxMRL8996|339316|e_gw1.10134.631.1	-	-	Y (0.96)	Non-effector
jgi|FoxMRL8996|339353|e_gw1.10134.808.1	-	-	Y (0.816)	Non-effector
jgi|FoxMRL8996|339370|e_gw1.10134.421.1	-	Y (0.534)	-	Apoplastic effector
jgi|FoxMRL8996|339392|e_gw1.10134.930.1	-	-	Y (0.724)	Non-effector
jgi|FoxMRL8996|339411|e_gw1.10134.287.1	Y (0.734)	-	-	Cytoplasmic effector
jgi|FoxMRL8996|339431|e_gw1.10134.956.1	-	-	Y (0.793)	Non-effector
jgi|FoxMRL8996|339439|e_gw1.10134.250.1	Y (0.64)	-	-	Cytoplasmic effector
jgi|FoxMRL8996|339457|e_gw1.10134.573.1	-	-	Y (0.75)	Non-effector
jgi|FoxMRL8996|339477|e_gw1.10134.171.1	-	Y (0.601)	-	Apoplastic effector
jgi|FoxMRL8996|33948|CE33947_974	Y (0.54)	-	-	Cytoplasmic effector
jgi|FoxMRL8996|339522|e_gw1.10134.671.1	-	-	Y (0.594)	Non-effector
jgi|FoxMRL8996|339554|e_gw1.10134.717.1	-	-	Y (0.988)	Non-effector
jgi|FoxMRL8996|339555|e_gw1.10134.893.1	-	-	Y (0.925)	Non-effector
jgi|FoxMRL8996|339577|e_gw1.10134.513.1	-	-	Y (0.845)	Non-effector
jgi|FoxMRL8996|339581|e_gw1.10134.180.1	-	-	Y (0.525)	Non-effector
jgi|FoxMRL8996|339587|e_gw1.10134.160.1	Y (0.514)	-	-	Cytoplasmic effector
jgi|FoxMRL8996|339615|e_gw1.10134.27.1	Y (0.939)	Y (0.539)	-	Cytoplasmic/apoplastic effector
jgi|FoxMRL8996|339622|e_gw1.10134.302.1	-	-	Y (0.918)	Non-effector
jgi|FoxMRL8996|339629|e_gw1.10134.339.1	Y (0.69)	-	-	Cytoplasmic effector
jgi|FoxMRL8996|339636|e_gw1.10134.119.1	-	-	Y (0.745)	Non-effector
jgi|FoxMRL8996|339681|e_gw1.10134.154.1	-	-	Y (0.988)	Non-effector
jgi|FoxMRL8996|339689|e_gw1.10134.492.1	-	-	Y (0.898)	Non-effector
jgi|FoxMRL8996|339693|e_gw1.10134.58.1	-	-	Y (0.726)	Non-effector
jgi|FoxMRL8996|339706|e_gw1.10134.240.1	-	-	Y (0.881)	Non-effector
jgi|FoxMRL8996|339708|e_gw1.10134.271.1	-	-	Y (0.858)	Non-effector
jgi|FoxMRL8996|339725|e_gw1.10134.362.1	Y (0.671)	-	-	Cytoplasmic effector
jgi|FoxMRL8996|339742|e_gw1.10134.658.1	Y (0.526)	-	-	Cytoplasmic effector
jgi|FoxMRL8996|339747|e_gw1.10134.376.1	-	-	Y (0.921)	Non-effector
jgi|FoxMRL8996|339751|e_gw1.10134.589.1	-	-	Y (0.986)	Non-effector
jgi|FoxMRL8996|339796|e_gw1.10134.299.1	-	-	Y (0.962)	Non-effector
jgi|FoxMRL8996|339811|e_gw1.10134.542.1	-	-	Y (0.724)	Non-effector
jgi|FoxMRL8996|339823|e_gw1.10134.526.1	-	-	Y (0.877)	Non-effector
jgi|FoxMRL8996|339838|e_gw1.1.185.1	-	-	Y (0.567)	Non-effector
jgi|FoxMRL8996|339852|e_gw1.1.45.1	-	-	Y (0.965)	Non-effector
jgi|FoxMRL8996|339873|e_gw1.1.49.1	Y (0.586)	-	-	Cytoplasmic effector
jgi|FoxMRL8996|339876|e_gw1.1.117.1	Y (0.607)	-	-	Cytoplasmic effector
jgi|FoxMRL8996|339897|e_gw1.1.1.1	-	-	Y (0.792)	Non-effector
jgi|FoxMRL8996|339900|e_gw1.1.78.1	Y (0.673)	-	-	Cytoplasmic effector
jgi|FoxMRL8996|339930|e_gw1.1.95.1	-	Y (0.516)	-	Apoplastic effector
jgi|FoxMRL8996|339945|e_gw1.1.172.1	Y (0.745)	-	-	Cytoplasmic effector
jgi|FoxMRL8996|339948|e_gw1.1.102.1	Y (0.797)	-	-	Cytoplasmic effector
jgi|FoxMRL8996|339975|e_gw1.2.23.1	-	-	Y (0.567)	Non-effector
jgi|FoxMRL8996|339982|e_gw1.2.59.1	Y (0.564)	-	-	Cytoplasmic effector
jgi|FoxMRL8996|339988|e_gw1.2.114.1	Y (0.843)	-	-	Cytoplasmic effector
jgi|FoxMRL8996|339991|e_gw1.2.57.1	-	-	Y (0.838)	Non-effector
jgi|FoxMRL8996|340017|e_gw1.2.7.1	-	Y (0.788)	-	Apoplastic effector
jgi|FoxMRL8996|340031|e_gw1.2.28.1	-	Y (0.732)	-	Apoplastic effector
jgi|FoxMRL8996|340051|e_gw1.2.54.1	Y (0.71)	-	-	Cytoplasmic effector
jgi|FoxMRL8996|340057|e_gw1.2.144.1	-	-	Y (0.886)	Non-effector
jgi|FoxMRL8996|340060|e_gw1.2.58.1	-	-	Y (0.776)	Non-effector
jgi|FoxMRL8996|340084|e_gw1.3.61.1	Y (0.603)	-	-	Cytoplasmic effector
jgi|FoxMRL8996|340090|e_gw1.3.11.1	Y (0.547)	-	-	Cytoplasmic effector
jgi|FoxMRL8996|340106|e_gw1.3.88.1	Y (0.935)	-	-	Cytoplasmic effector
jgi|FoxMRL8996|340125|e_gw1.3.142.1	-	-	Y (0.805)	Non-effector
jgi|FoxMRL8996|340133|e_gw1.3.76.1	Y (0.793)	-	-	Cytoplasmic effector
jgi|FoxMRL8996|340137|e_gw1.3.158.1	-	-	Y (0.743)	Non-effector
jgi|FoxMRL8996|340148|e_gw1.3.52.1	Y (0.703)	-	-	Cytoplasmic effector
jgi|FoxMRL8996|340149|e_gw1.3.45.1	Y (0.678)	-	-	Cytoplasmic effector
jgi|FoxMRL8996|340167|e_gw1.3.131.1	-	-	Y (0.832)	Non-effector
jgi|FoxMRL8996|340191|e_gw1.3.10.1	Y (0.671)	-	-	Cytoplasmic effector
jgi|FoxMRL8996|340199|e_gw1.4.21.1	-	-	Y (0.618)	Non-effector
jgi|FoxMRL8996|340208|e_gw1.4.30.1	Y (0.797)	-	-	Cytoplasmic effector
jgi|FoxMRL8996|340214|e_gw1.4.45.1	-	Y (0.504)	-	Apoplastic effector
jgi|FoxMRL8996|340220|e_gw1.4.25.1	Y (0.828)	-	-	Cytoplasmic effector
jgi|FoxMRL8996|340246|e_gw1.5.38.1	Y (0.589)	-	-	Cytoplasmic effector
jgi|FoxMRL8996|340247|e_gw1.5.80.1	Y (0.7)	-	-	Cytoplasmic effector
jgi|FoxMRL8996|340254|e_gw1.5.42.1	Y (0.827)	-	-	Cytoplasmic effector
jgi|FoxMRL8996|340260|e_gw1.5.16.1	-	-	Y (0.8)	Non-effector
jgi|FoxMRL8996|340263|e_gw1.5.83.1	Y (0.659)	-	-	Cytoplasmic effector
jgi|FoxMRL8996|340267|e_gw1.5.30.1	-	Y (0.808)	-	Apoplastic effector
jgi|FoxMRL8996|340269|e_gw1.5.99.1	Y (0.828)	-	-	Cytoplasmic effector
jgi|FoxMRL8996|340294|e_gw1.5.77.1	-	-	Y (0.788)	Non-effector
jgi|FoxMRL8996|340303|e_gw1.5.76.1	Y (0.706)	-	-	Cytoplasmic effector
jgi|FoxMRL8996|340311|e_gw1.6.126.1	Y (0.744)	-	-	Cytoplasmic effector
jgi|FoxMRL8996|340314|e_gw1.6.90.1	Y (0.776)	-	-	Cytoplasmic effector
jgi|FoxMRL8996|340330|e_gw1.6.117.1	-	Y (0.804)	-	Apoplastic effector
jgi|FoxMRL8996|340335|e_gw1.6.39.1	Y (0.721)	-	-	Cytoplasmic effector
jgi|FoxMRL8996|340350|e_gw1.6.60.1	Y (0.612)	-	-	Cytoplasmic effector
jgi|FoxMRL8996|340362|e_gw1.6.96.1	Y (0.545)	-	-	Cytoplasmic effector
jgi|FoxMRL8996|340365|e_gw1.6.16.1	-	-	Y (0.795)	Non-effector
jgi|FoxMRL8996|340370|e_gw1.6.125.1	Y (0.841)	-	-	Cytoplasmic effector
jgi|FoxMRL8996|340373|e_gw1.6.35.1	Y (0.565)	Y (0.816)	-	Apoplastic/cytoplasmic effector
jgi|FoxMRL8996|340376|e_gw1.6.78.1	Y (0.779)	-	-	Cytoplasmic effector
jgi|FoxMRL8996|340397|e_gw1.7.55.1	-	-	Y (0.765)	Non-effector
jgi|FoxMRL8996|340403|e_gw1.7.36.1	Y (0.671)	-	-	Cytoplasmic effector
jgi|FoxMRL8996|340405|e_gw1.7.70.1	-	Y (0.534)	-	Apoplastic effector
jgi|FoxMRL8996|340412|e_gw1.7.46.1	Y (0.665)	-	-	Cytoplasmic effector
jgi|FoxMRL8996|340415|e_gw1.7.38.1	-	-	Y (0.581)	Non-effector
jgi|FoxMRL8996|340427|e_gw1.7.52.1	Y (0.803)	-	-	Cytoplasmic effector
jgi|FoxMRL8996|340433|e_gw1.7.67.1	-	-	Y (0.723)	Non-effector
jgi|FoxMRL8996|340473|e_gw1.8.88.1	Y (0.937)	-	-	Cytoplasmic effector
jgi|FoxMRL8996|340478|e_gw1.8.102.1	Y (0.734)	-	-	Cytoplasmic effector
jgi|FoxMRL8996|340480|e_gw1.8.54.1	-	Y (0.6)	-	Apoplastic effector
jgi|FoxMRL8996|340482|e_gw1.8.81.1	-	-	Y (0.861)	Non-effector
jgi|FoxMRL8996|340488|e_gw1.8.57.1	-	-	Y (0.974)	Non-effector
jgi|FoxMRL8996|340497|e_gw1.8.106.1	Y (0.74)	-	-	Cytoplasmic effector
jgi|FoxMRL8996|340501|e_gw1.8.50.1	Y (0.502)	-	-	Cytoplasmic effector
jgi|FoxMRL8996|340504|e_gw1.8.61.1	Y (0.755)	-	-	Cytoplasmic effector
jgi|FoxMRL8996|340545|e_gw1.9.24.1	-	-	Y (0.885)	Non-effector
jgi|FoxMRL8996|340568|e_gw1.9.64.1	-	Y (0.551)	-	Apoplastic effector
jgi|FoxMRL8996|340590|e_gw1.9.2.1	Y (0.599)	-	-	Cytoplasmic effector
jgi|FoxMRL8996|340619|e_gw1.10.125.1	Y (0.976)	Y (0.706)	-	Cytoplasmic/apoplastic effector
jgi|FoxMRL8996|340626|e_gw1.10.28.1	-	-	Y (0.686)	Non-effector
jgi|FoxMRL8996|340631|e_gw1.10.73.1	Y (0.681)	-	-	Cytoplasmic effector
jgi|FoxMRL8996|340638|e_gw1.10.124.1	-	-	Y (0.895)	Non-effector
jgi|FoxMRL8996|340642|e_gw1.10.11.1	Y (0.751)	Y (0.544)	-	Cytoplasmic/apoplastic effector
jgi|FoxMRL8996|340649|e_gw1.10.109.1	Y (0.605)	-	-	Cytoplasmic effector
jgi|FoxMRL8996|340651|e_gw1.10.9.1	-	Y (0.696)	-	Apoplastic effector
jgi|FoxMRL8996|340666|e_gw1.10.116.1	-	-	Y (0.821)	Non-effector
jgi|FoxMRL8996|340689|e_gw1.11.12.1	-	-	Y (0.672)	Non-effector
jgi|FoxMRL8996|340691|e_gw1.11.86.1	Y (0.823)	-	-	Cytoplasmic effector
jgi|FoxMRL8996|340696|e_gw1.11.55.1	-	-	Y (0.661)	Non-effector
jgi|FoxMRL8996|340700|e_gw1.11.30.1	-	-	Y (0.536)	Non-effector
jgi|FoxMRL8996|340709|e_gw1.11.23.1	-	-	Y (0.912)	Non-effector
jgi|FoxMRL8996|340710|e_gw1.11.44.1	-	-	Y (0.962)	Non-effector
jgi|FoxMRL8996|340719|e_gw1.11.46.1	-	-	Y (0.526)	Non-effector
jgi|FoxMRL8996|340726|e_gw1.11.49.1	-	-	Y (0.903)	Non-effector
jgi|FoxMRL8996|340732|e_gw1.11.72.1	-	-	Y (0.806)	Non-effector
jgi|FoxMRL8996|340752|e_gw1.12.59.1	Y (0.709)	-	-	Cytoplasmic effector
jgi|FoxMRL8996|340761|e_gw1.12.79.1	Y (0.604)	-	-	Cytoplasmic effector
jgi|FoxMRL8996|340765|e_gw1.12.100.1	Y (0.748)	-	-	Cytoplasmic effector
jgi|FoxMRL8996|340773|e_gw1.12.56.1	-	-	Y (0.517)	Non-effector
jgi|FoxMRL8996|340775|e_gw1.12.87.1	Y (0.832)	-	-	Cytoplasmic effector
jgi|FoxMRL8996|340779|e_gw1.12.49.1	-	Y (0.502)	-	Apoplastic effector
jgi|FoxMRL8996|340815|e_gw1.12.75.1	Y (0.613)	-	-	Cytoplasmic effector
jgi|FoxMRL8996|340822|e_gw1.12.107.1	-	-	Y (0.824)	Non-effector
jgi|FoxMRL8996|340825|e_gw1.12.37.1	-	-	Y (0.556)	Non-effector
jgi|FoxMRL8996|340832|e_gw1.13.68.1	Y (0.502)	Y (0.588)	-	Apoplastic/cytoplasmic effector
jgi|FoxMRL8996|340847|e_gw1.13.19.1	Y (0.828)	-	-	Cytoplasmic effector
jgi|FoxMRL8996|340909|e_gw1.14.74.1	-	-	Y (0.795)	Non-effector
jgi|FoxMRL8996|340917|e_gw1.14.36.1	-	-	Y (0.835)	Non-effector
jgi|FoxMRL8996|340918|e_gw1.14.73.1	-	-	Y (0.6)	Non-effector
jgi|FoxMRL8996|340924|e_gw1.14.108.1	-	-	Y (0.844)	Non-effector
jgi|FoxMRL8996|340930|e_gw1.14.84.1	-	-	Y (0.791)	Non-effector
jgi|FoxMRL8996|340938|e_gw1.14.30.1	-	-	Y (0.92)	Non-effector
jgi|FoxMRL8996|340940|e_gw1.14.49.1	Y (0.858)	-	-	Cytoplasmic effector
jgi|FoxMRL8996|340957|e_gw1.14.60.1	-	-	Y (0.645)	Non-effector
jgi|FoxMRL8996|340961|e_gw1.14.61.1	Y (0.829)	-	-	Cytoplasmic effector
jgi|FoxMRL8996|340974|e_gw1.15.75.1	Y (0.639)	-	-	Cytoplasmic effector
jgi|FoxMRL8996|340978|e_gw1.15.34.1	Y (0.82)	-	-	Cytoplasmic effector
jgi|FoxMRL8996|340989|e_gw1.15.81.1	-	-	Y (0.78)	Non-effector
jgi|FoxMRL8996|341029|e_gw1.15.97.1	Y (0.81)	-	-	Cytoplasmic effector
jgi|FoxMRL8996|341030|e_gw1.15.15.1	-	-	Y (0.891)	Non-effector
jgi|FoxMRL8996|341038|e_gw1.16.50.1	Y (0.535)	-	-	Cytoplasmic effector
jgi|FoxMRL8996|341046|e_gw1.16.77.1	Y (0.718)	-	-	Cytoplasmic effector
jgi|FoxMRL8996|341049|e_gw1.16.70.1	-	-	Y (0.653)	Non-effector
jgi|FoxMRL8996|341060|e_gw1.16.7.1	Y (0.821)	-	-	Cytoplasmic effector
jgi|FoxMRL8996|341064|e_gw1.16.31.1	Y (0.724)	-	-	Cytoplasmic effector
jgi|FoxMRL8996|341066|e_gw1.16.103.1	Y (0.734)	-	-	Cytoplasmic effector
jgi|FoxMRL8996|341067|e_gw1.16.86.1	-	-	Y (0.53)	Non-effector
jgi|FoxMRL8996|341072|e_gw1.16.96.1	Y (0.789)	-	-	Cytoplasmic effector
jgi|FoxMRL8996|341073|e_gw1.16.14.1	Y (0.763)	-	-	Cytoplasmic effector
jgi|FoxMRL8996|341076|e_gw1.16.85.1	-	-	Y (0.532)	Non-effector
jgi|FoxMRL8996|341094|e_gw1.16.93.1	Y (0.734)	-	-	Cytoplasmic effector
jgi|FoxMRL8996|341096|e_gw1.16.84.1	Y (0.865)	-	-	Cytoplasmic effector
jgi|FoxMRL8996|341114|e_gw1.16.101.1	Y (0.622)	-	-	Cytoplasmic effector
jgi|FoxMRL8996|341125|e_gw1.17.50.1	-	-	Y (0.767)	Non-effector
jgi|FoxMRL8996|341134|e_gw1.17.42.1	Y (0.712)	-	-	Cytoplasmic effector
jgi|FoxMRL8996|341149|e_gw1.17.52.1	Y (0.831)	-	-	Cytoplasmic effector
jgi|FoxMRL8996|341150|e_gw1.17.36.1	Y (0.558)	-	-	Cytoplasmic effector
jgi|FoxMRL8996|341152|e_gw1.17.45.1	Y (0.638)	-	-	Cytoplasmic effector
jgi|FoxMRL8996|341165|e_gw1.18.13.1	-	-	Y (0.622)	Non-effector
jgi|FoxMRL8996|341169|e_gw1.18.15.1	-	-	Y (0.647)	Non-effector
jgi|FoxMRL8996|341199|e_gw1.19.52.1	-	-	Y (0.99)	Non-effector
jgi|FoxMRL8996|341207|e_gw1.19.39.1	-	-	Y (0.839)	Non-effector
jgi|FoxMRL8996|341213|e_gw1.19.46.1	Y (0.609)	-	-	Cytoplasmic effector
jgi|FoxMRL8996|341219|e_gw1.19.68.1	Y (0.757)	-	-	Cytoplasmic effector
jgi|FoxMRL8996|341224|e_gw1.19.11.1	Y (0.888)	-	-	Cytoplasmic effector
jgi|FoxMRL8996|341225|e_gw1.19.69.1	-	-	Y (0.733)	Non-effector
jgi|FoxMRL8996|341254|e_gw1.20.70.1	Y (0.924)	-	-	Cytoplasmic effector
jgi|FoxMRL8996|341255|e_gw1.20.39.1	-	-	Y (0.827)	Non-effector
jgi|FoxMRL8996|341258|e_gw1.20.3.1	Y (0.604)	-	-	Cytoplasmic effector
jgi|FoxMRL8996|341264|e_gw1.20.33.1	-	-	Y (0.67)	Non-effector
jgi|FoxMRL8996|341274|e_gw1.21.67.1	-	-	Y (0.825)	Non-effector
jgi|FoxMRL8996|341275|e_gw1.21.86.1	-	-	Y (0.984)	Non-effector
jgi|FoxMRL8996|341282|e_gw1.21.11.1	-	Y (0.789)	-	Apoplastic effector
jgi|FoxMRL8996|341330|e_gw1.22.41.1	-	-	Y (0.839)	Non-effector
jgi|FoxMRL8996|341333|e_gw1.22.22.1	-	-	Y (0.631)	Non-effector
jgi|FoxMRL8996|341336|e_gw1.22.28.1	Y (0.843)	-	-	Cytoplasmic effector
jgi|FoxMRL8996|341370|e_gw1.23.55.1	-	-	Y (0.757)	Non-effector
jgi|FoxMRL8996|341379|e_gw1.23.21.1	-	Y (0.756)	-	Apoplastic effector
jgi|FoxMRL8996|341380|e_gw1.23.32.1	-	-	Y (0.928)	Non-effector
jgi|FoxMRL8996|341390|e_gw1.24.45.1	Y (0.785)	-	-	Cytoplasmic effector
jgi|FoxMRL8996|341399|e_gw1.24.13.1	Y (0.762)	-	-	Cytoplasmic effector
jgi|FoxMRL8996|341408|e_gw1.24.29.1	Y (0.63)	-	-	Cytoplasmic effector
jgi|FoxMRL8996|341440|e_gw1.25.36.1	-	-	Y (0.82)	Non-effector
jgi|FoxMRL8996|341443|e_gw1.25.15.1	-	-	Y (0.718)	Non-effector
jgi|FoxMRL8996|341444|e_gw1.25.72.1	-	-	Y (0.951)	Non-effector
jgi|FoxMRL8996|341449|e_gw1.25.27.1	Y (0.822)	-	-	Cytoplasmic effector
jgi|FoxMRL8996|341463|e_gw1.25.24.1	Y (0.901)	-	-	Cytoplasmic effector
jgi|FoxMRL8996|341466|e_gw1.25.2.1	Y (0.874)	Y (0.572)	-	Cytoplasmic/apoplastic effector
jgi|FoxMRL8996|341474|e_gw1.25.22.1	Y (0.691)	-	-	Cytoplasmic effector
jgi|FoxMRL8996|341477|e_gw1.26.47.1	Y (0.858)	-	-	Cytoplasmic effector
jgi|FoxMRL8996|341492|e_gw1.26.5.1	-	-	Y (0.758)	Non-effector
jgi|FoxMRL8996|341495|e_gw1.26.41.1	Y (0.794)	-	-	Cytoplasmic effector
jgi|FoxMRL8996|341546|e_gw1.27.7.1	Y (0.851)	-	-	Cytoplasmic effector
jgi|FoxMRL8996|341568|e_gw1.28.24.1	-	-	Y (0.608)	Non-effector
jgi|FoxMRL8996|341581|e_gw1.28.25.1	Y (0.754)	-	-	Cytoplasmic effector
jgi|FoxMRL8996|341598|e_gw1.29.39.1	-	-	Y (0.663)	Non-effector
jgi|FoxMRL8996|341601|e_gw1.29.53.1	Y (0.543)	-	-	Cytoplasmic effector
jgi|FoxMRL8996|341603|e_gw1.29.13.1	-	-	Y (0.592)	Non-effector
jgi|FoxMRL8996|341608|e_gw1.29.35.1	-	-	Y (0.621)	Non-effector
jgi|FoxMRL8996|341614|e_gw1.29.31.1	-	-	Y (0.515)	Non-effector
jgi|FoxMRL8996|341619|e_gw1.29.4.1	-	-	Y (0.88)	Non-effector
jgi|FoxMRL8996|341629|e_gw1.29.48.1	-	-	Y (0.785)	Non-effector
jgi|FoxMRL8996|341643|e_gw1.30.40.1	-	-	Y (0.834)	Non-effector
jgi|FoxMRL8996|341644|e_gw1.30.44.1	-	-	Y (0.677)	Non-effector
jgi|FoxMRL8996|341656|e_gw1.30.30.1	Y (0.859)	-	-	Cytoplasmic effector
jgi|FoxMRL8996|341658|e_gw1.30.48.1	Y (0.81)	-	-	Cytoplasmic effector
jgi|FoxMRL8996|341674|e_gw1.30.27.1	Y (0.755)	-	-	Cytoplasmic effector
jgi|FoxMRL8996|341679|e_gw1.31.47.1	-	-	Y (0.554)	Non-effector
jgi|FoxMRL8996|341706|e_gw1.32.27.1	Y (0.944)	-	-	Cytoplasmic effector
jgi|FoxMRL8996|341707|e_gw1.32.25.1	Y (0.848)	-	-	Cytoplasmic effector
jgi|FoxMRL8996|341730|e_gw1.32.1.1	-	-	Y (0.79)	Non-effector
jgi|FoxMRL8996|341734|e_gw1.32.45.1	Y (0.903)	-	-	Cytoplasmic effector
jgi|FoxMRL8996|341738|e_gw1.33.34.1	Y (0.891)	-	-	Cytoplasmic effector
jgi|FoxMRL8996|341740|e_gw1.33.13.1	Y (0.708)	-	-	Cytoplasmic effector
jgi|FoxMRL8996|341743|e_gw1.33.21.1	Y (0.782)	-	-	Cytoplasmic effector
jgi|FoxMRL8996|341747|e_gw1.33.31.1	-	-	Y (0.576)	Non-effector
jgi|FoxMRL8996|341753|e_gw1.33.5.1	Y (0.685)	-	-	Cytoplasmic effector
jgi|FoxMRL8996|341755|e_gw1.33.19.1	Y (0.925)	-	-	Cytoplasmic effector
jgi|FoxMRL8996|341758|e_gw1.33.37.1	Y (0.819)	-	-	Cytoplasmic effector
jgi|FoxMRL8996|341762|e_gw1.33.20.1	-	-	Y (0.852)	Non-effector
jgi|FoxMRL8996|341783|e_gw1.34.21.1	-	-	Y (0.567)	Non-effector
jgi|FoxMRL8996|341785|e_gw1.34.22.1	-	-	Y (0.93)	Non-effector
jgi|FoxMRL8996|341787|e_gw1.34.10.1	-	-	Y (0.959)	Non-effector
jgi|FoxMRL8996|34179|CE34178_9666	-	-	Y (0.9)	Non-effector
jgi|FoxMRL8996|341813|e_gw1.34.51.1	Y (0.623)	-	-	Cytoplasmic effector
jgi|FoxMRL8996|341830|e_gw1.35.17.1	-	-	Y (0.913)	Non-effector
jgi|FoxMRL8996|341831|e_gw1.35.50.1	Y (0.566)	-	-	Cytoplasmic effector
jgi|FoxMRL8996|341841|e_gw1.35.15.1	Y (0.531)	-	-	Cytoplasmic effector
jgi|FoxMRL8996|341859|e_gw1.36.17.1	-	-	Y (0.664)	Non-effector
jgi|FoxMRL8996|341870|e_gw1.36.42.1	Y (0.823)	-	-	Cytoplasmic effector
jgi|FoxMRL8996|341892|e_gw1.37.33.1	-	-	Y (0.534)	Non-effector
jgi|FoxMRL8996|341899|e_gw1.37.44.1	Y (0.877)	-	-	Cytoplasmic effector
jgi|FoxMRL8996|341906|e_gw1.37.39.1	Y (0.876)	Y (0.647)	-	Cytoplasmic/apoplastic effector
jgi|FoxMRL8996|341917|e_gw1.37.13.1	-	-	Y (0.811)	Non-effector
jgi|FoxMRL8996|341931|e_gw1.38.12.1	Y (0.768)	-	-	Cytoplasmic effector
jgi|FoxMRL8996|341944|e_gw1.38.31.1	-	-	Y (0.558)	Non-effector
jgi|FoxMRL8996|341961|e_gw1.39.7.1	Y (0.689)	-	-	Cytoplasmic effector
jgi|FoxMRL8996|341965|e_gw1.39.33.1	-	Y (0.81)	-	Apoplastic effector
jgi|FoxMRL8996|341970|e_gw1.39.3.1	Y (0.745)	-	-	Cytoplasmic effector
jgi|FoxMRL8996|341980|e_gw1.40.9.1	Y (0.649)	-	-	Cytoplasmic effector
jgi|FoxMRL8996|342001|e_gw1.41.30.1	-	-	Y (0.945)	Non-effector
jgi|FoxMRL8996|342003|e_gw1.41.7.1	Y (0.946)	-	-	Cytoplasmic effector
jgi|FoxMRL8996|342005|e_gw1.41.40.1	Y (0.965)	-	-	Cytoplasmic effector
jgi|FoxMRL8996|342012|e_gw1.41.35.1	-	-	Y (0.607)	Non-effector
jgi|FoxMRL8996|342018|e_gw1.42.40.1	-	-	Y (0.953)	Non-effector
jgi|FoxMRL8996|342019|e_gw1.42.36.1	-	-	Y (0.871)	Non-effector
jgi|FoxMRL8996|342025|e_gw1.42.25.1	-	-	Y (0.79)	Non-effector
jgi|FoxMRL8996|342039|e_gw1.42.8.1	-	-	Y (0.536)	Non-effector
jgi|FoxMRL8996|342040|e_gw1.42.18.1	Y (0.752)	-	-	Cytoplasmic effector
jgi|FoxMRL8996|342043|e_gw1.43.9.1	Y (0.609)	Y (0.833)	-	Apoplastic/cytoplasmic effector
jgi|FoxMRL8996|342044|e_gw1.43.29.1	-	-	Y (0.965)	Non-effector
jgi|FoxMRL8996|342064|e_gw1.43.25.1	Y (0.703)	-	-	Cytoplasmic effector
jgi|FoxMRL8996|342077|e_gw1.44.12.1	Y (0.79)	-	-	Cytoplasmic effector
jgi|FoxMRL8996|342108|e_gw1.44.22.1	-	-	Y (0.759)	Non-effector
jgi|FoxMRL8996|342110|e_gw1.45.2.1	-	-	Y (0.579)	Non-effector
jgi|FoxMRL8996|342116|e_gw1.45.43.1	-	-	Y (0.687)	Non-effector
jgi|FoxMRL8996|342122|e_gw1.45.30.1	-	-	Y (0.796)	Non-effector
jgi|FoxMRL8996|342129|e_gw1.45.35.1	-	-	Y (0.734)	Non-effector
jgi|FoxMRL8996|342131|e_gw1.45.11.1	Y (0.638)	-	-	Cytoplasmic effector
jgi|FoxMRL8996|342149|e_gw1.46.1.1	Y (0.869)	-	-	Cytoplasmic effector
jgi|FoxMRL8996|342154|e_gw1.47.23.1	Y (0.772)	-	-	Cytoplasmic effector
jgi|FoxMRL8996|342155|e_gw1.47.38.1	-	Y (0.554)	-	Apoplastic effector
jgi|FoxMRL8996|342159|e_gw1.47.5.1	-	-	Y (0.705)	Non-effector
jgi|FoxMRL8996|342161|e_gw1.47.33.1	-	-	Y (0.783)	Non-effector
jgi|FoxMRL8996|342178|e_gw1.48.18.1	Y (0.526)	Y (0.816)	-	Apoplastic/cytoplasmic effector
jgi|FoxMRL8996|342180|e_gw1.48.12.1	-	-	Y (0.772)	Non-effector
jgi|FoxMRL8996|342192|e_gw1.49.4.1	-	-	Y (0.635)	Non-effector
jgi|FoxMRL8996|342198|e_gw1.49.25.1	Y (0.761)	-	-	Cytoplasmic effector
jgi|FoxMRL8996|342213|e_gw1.49.37.1	Y (0.858)	-	-	Cytoplasmic effector
jgi|FoxMRL8996|342220|e_gw1.49.31.1	-	-	Y (0.987)	Non-effector
jgi|FoxMRL8996|342265|e_gw1.51.6.1	-	-	Y (0.862)	Non-effector
jgi|FoxMRL8996|342272|e_gw1.52.24.1	-	-	Y (0.567)	Non-effector
jgi|FoxMRL8996|342287|e_gw1.52.2.1	-	-	Y (0.877)	Non-effector
jgi|FoxMRL8996|342300|e_gw1.53.22.1	Y (0.692)	-	-	Cytoplasmic effector
jgi|FoxMRL8996|342305|e_gw1.53.19.1	-	-	Y (0.816)	Non-effector
jgi|FoxMRL8996|342307|e_gw1.53.17.1	Y (0.55)	-	-	Cytoplasmic effector
jgi|FoxMRL8996|342312|e_gw1.53.16.1	-	-	Y (0.902)	Non-effector
jgi|FoxMRL8996|342317|e_gw1.55.13.1	-	-	Y (0.884)	Non-effector
jgi|FoxMRL8996|342319|e_gw1.55.11.1	-	Y (0.884)	-	Apoplastic effector
jgi|FoxMRL8996|342348|e_gw1.57.32.1	Y (0.859)	-	-	Cytoplasmic effector
jgi|FoxMRL8996|342364|e_gw1.58.25.1	-	-	Y (0.927)	Non-effector
jgi|FoxMRL8996|342368|e_gw1.58.3.1	-	-	Y (0.816)	Non-effector
jgi|FoxMRL8996|342375|e_gw1.59.14.1	Y (0.589)	-	-	Cytoplasmic effector
jgi|FoxMRL8996|342385|e_gw1.60.41.1	-	-	Y (0.884)	Non-effector
jgi|FoxMRL8996|342387|e_gw1.60.34.1	Y (0.811)	-	-	Cytoplasmic effector
jgi|FoxMRL8996|342397|e_gw1.60.14.1	-	Y (0.558)	-	Apoplastic effector
jgi|FoxMRL8996|342398|e_gw1.60.1.1	Y (0.88)	-	-	Cytoplasmic effector
jgi|FoxMRL8996|342400|e_gw1.61.9.1	Y (0.99)	Y (0.602)	-	Cytoplasmic/apoplastic effector
jgi|FoxMRL8996|342422|e_gw1.63.1.1	-	-	Y (0.604)	Non-effector
jgi|FoxMRL8996|342425|e_gw1.64.24.1	Y (0.659)	-	-	Cytoplasmic effector
jgi|FoxMRL8996|342430|e_gw1.64.10.1	-	-	Y (0.62)	Non-effector
jgi|FoxMRL8996|342438|e_gw1.64.21.1	-	-	Y (0.569)	Non-effector
jgi|FoxMRL8996|342450|e_gw1.65.11.1	Y (0.651)	-	-	Cytoplasmic effector
jgi|FoxMRL8996|342459|e_gw1.65.3.1	-	-	Y (0.963)	Non-effector
jgi|FoxMRL8996|342471|e_gw1.66.1.1	Y (0.519)	-	-	Cytoplasmic effector
jgi|FoxMRL8996|342492|e_gw1.67.2.1	Y (0.805)	-	-	Cytoplasmic effector
jgi|FoxMRL8996|342493|e_gw1.67.15.1	-	-	Y (0.554)	Non-effector
jgi|FoxMRL8996|342497|e_gw1.67.8.1	-	-	Y (0.773)	Non-effector
jgi|FoxMRL8996|342502|e_gw1.67.19.1	-	-	Y (0.775)	Non-effector
jgi|FoxMRL8996|342511|e_gw1.68.13.1	Y (0.768)	-	-	Cytoplasmic effector
jgi|FoxMRL8996|342536|e_gw1.70.3.1	Y (0.804)	-	-	Cytoplasmic effector
jgi|FoxMRL8996|342545|e_gw1.70.6.1	Y (0.664)	-	-	Cytoplasmic effector
jgi|FoxMRL8996|342557|e_gw1.72.9.1	Y (0.803)	-	-	Cytoplasmic effector
jgi|FoxMRL8996|342558|e_gw1.72.2.1	Y (0.658)	-	-	Cytoplasmic effector
jgi|FoxMRL8996|342568|e_gw1.74.11.1	-	-	Y (0.611)	Non-effector
jgi|FoxMRL8996|342569|e_gw1.74.3.1	Y (0.627)	Y (0.513)	-	Cytoplasmic/apoplastic effector
jgi|FoxMRL8996|342572|e_gw1.74.5.1	-	-	Y (0.785)	Non-effector
jgi|FoxMRL8996|342573|e_gw1.74.12.1	Y (0.981)	-	-	Cytoplasmic effector
jgi|FoxMRL8996|342574|e_gw1.74.13.1	Y (0.692)	-	-	Cytoplasmic effector
jgi|FoxMRL8996|342582|e_gw1.75.20.1	Y (0.602)	-	-	Cytoplasmic effector
jgi|FoxMRL8996|342588|e_gw1.75.33.1	Y (0.858)	-	-	Cytoplasmic effector
jgi|FoxMRL8996|342609|e_gw1.76.4.1	-	-	Y (0.547)	Non-effector
jgi|FoxMRL8996|342610|e_gw1.77.15.1	Y (0.933)	-	-	Cytoplasmic effector
jgi|FoxMRL8996|342613|e_gw1.77.2.1	-	-	Y (0.592)	Non-effector
jgi|FoxMRL8996|342621|e_gw1.77.24.1	-	-	Y (0.904)	Non-effector
jgi|FoxMRL8996|342622|e_gw1.77.12.1	-	Y (0.516)	-	Apoplastic effector
jgi|FoxMRL8996|342627|e_gw1.77.4.1	-	-	Y (0.936)	Non-effector
jgi|FoxMRL8996|342652|e_gw1.79.2.1	Y (0.888)	-	-	Cytoplasmic effector
jgi|FoxMRL8996|342653|e_gw1.79.5.1	-	-	Y (0.721)	Non-effector
jgi|FoxMRL8996|342657|e_gw1.79.13.1	Y (0.503)	-	-	Cytoplasmic effector
jgi|FoxMRL8996|342664|e_gw1.79.14.1	Y (0.566)	-	-	Cytoplasmic effector
jgi|FoxMRL8996|342669|e_gw1.79.30.1	Y (0.56)	-	-	Cytoplasmic effector
jgi|FoxMRL8996|342684|e_gw1.80.17.1	-	-	Y (0.837)	Non-effector
jgi|FoxMRL8996|342705|e_gw1.82.5.1	-	-	Y (0.774)	Non-effector
jgi|FoxMRL8996|342716|e_gw1.82.1.1	-	-	Y (0.861)	Non-effector
jgi|FoxMRL8996|342719|e_gw1.83.14.1	-	-	Y (0.712)	Non-effector
jgi|FoxMRL8996|342722|e_gw1.83.2.1	Y (0.868)	-	-	Cytoplasmic effector
jgi|FoxMRL8996|342726|e_gw1.83.13.1	Y (0.767)	Y (0.562)	-	Cytoplasmic/apoplastic effector
jgi|FoxMRL8996|342731|e_gw1.85.10.1	Y (0.726)	-	-	Cytoplasmic effector
jgi|FoxMRL8996|342738|e_gw1.85.11.1	Y (0.89)	-	-	Cytoplasmic effector
jgi|FoxMRL8996|342740|e_gw1.86.10.1	-	-	Y (0.921)	Non-effector
jgi|FoxMRL8996|342787|e_gw1.91.17.1	-	-	Y (0.575)	Non-effector
jgi|FoxMRL8996|342791|e_gw1.91.11.1	-	-	Y (0.919)	Non-effector
jgi|FoxMRL8996|342794|e_gw1.91.1.1	-	-	Y (0.875)	Non-effector
jgi|FoxMRL8996|342800|e_gw1.92.6.1	Y (0.924)	-	-	Cytoplasmic effector
jgi|FoxMRL8996|342802|e_gw1.92.15.1	Y (0.71)	-	-	Cytoplasmic effector
jgi|FoxMRL8996|342813|e_gw1.94.1.1	Y (0.952)	-	-	Cytoplasmic effector
jgi|FoxMRL8996|342816|e_gw1.94.3.1	Y (0.893)	-	-	Cytoplasmic effector
jgi|FoxMRL8996|342819|e_gw1.95.9.1	Y (0.631)	-	-	Cytoplasmic effector
jgi|FoxMRL8996|342835|e_gw1.96.5.1	Y (0.714)	-	-	Cytoplasmic effector
jgi|FoxMRL8996|342837|e_gw1.97.11.1	Y (0.806)	-	-	Cytoplasmic effector
jgi|FoxMRL8996|342850|e_gw1.97.1.1	Y (0.616)	-	-	Cytoplasmic effector
jgi|FoxMRL8996|342866|e_gw1.98.8.1	Y (0.833)	-	-	Cytoplasmic effector
jgi|FoxMRL8996|342870|e_gw1.99.8.1	Y (0.514)	-	-	Cytoplasmic effector
jgi|FoxMRL8996|342874|e_gw1.99.5.1	-	-	Y (0.633)	Non-effector
jgi|FoxMRL8996|342888|e_gw1.101.18.1	-	-	Y (0.508)	Non-effector
jgi|FoxMRL8996|342897|e_gw1.101.7.1	-	-	Y (0.534)	Non-effector
jgi|FoxMRL8996|342905|e_gw1.102.13.1	Y (0.668)	-	-	Cytoplasmic effector
jgi|FoxMRL8996|342910|e_gw1.104.1.1	-	-	Y (0.559)	Non-effector
jgi|FoxMRL8996|342913|e_gw1.104.7.1	-	-	Y (0.559)	Non-effector
jgi|FoxMRL8996|342916|e_gw1.105.8.1	-	-	Y (0.613)	Non-effector
jgi|FoxMRL8996|342920|e_gw1.106.3.1	Y (0.872)	-	-	Cytoplasmic effector
jgi|FoxMRL8996|342933|e_gw1.109.6.1	Y (0.902)	-	-	Cytoplasmic effector
jgi|FoxMRL8996|342945|e_gw1.111.5.1	Y (0.897)	-	-	Cytoplasmic effector
jgi|FoxMRL8996|342947|e_gw1.111.1.1	Y (0.665)	-	-	Cytoplasmic effector
jgi|FoxMRL8996|342950|e_gw1.111.4.1	-	-	Y (0.757)	Non-effector
jgi|FoxMRL8996|342951|e_gw1.111.8.1	Y (0.805)	-	-	Cytoplasmic effector
jgi|FoxMRL8996|342953|e_gw1.112.11.1	Y (0.803)	-	-	Cytoplasmic effector
jgi|FoxMRL8996|342955|e_gw1.112.1.1	-	-	Y (0.837)	Non-effector
jgi|FoxMRL8996|342965|e_gw1.114.13.1	Y (0.918)	-	-	Cytoplasmic effector
jgi|FoxMRL8996|342971|e_gw1.115.9.1	Y (0.893)	-	-	Cytoplasmic effector
jgi|FoxMRL8996|342973|e_gw1.115.1.1	-	-	Y (0.816)	Non-effector
jgi|FoxMRL8996|342974|e_gw1.115.12.1	-	-	Y (0.617)	Non-effector
jgi|FoxMRL8996|342981|e_gw1.117.5.1	-	-	Y (0.848)	Non-effector
jgi|FoxMRL8996|342990|e_gw1.118.5.1	-	-	Y (0.761)	Non-effector
jgi|FoxMRL8996|342991|e_gw1.118.8.1	-	-	Y (0.963)	Non-effector
jgi|FoxMRL8996|343006|e_gw1.121.4.1	-	-	Y (0.732)	Non-effector
jgi|FoxMRL8996|343008|e_gw1.122.1.1	-	-	Y (0.896)	Non-effector
jgi|FoxMRL8996|343011|e_gw1.122.5.1	Y (0.689)	-	-	Cytoplasmic effector
jgi|FoxMRL8996|343034|e_gw1.126.8.1	Y (0.942)	-	-	Cytoplasmic effector
jgi|FoxMRL8996|343040|e_gw1.127.6.1	-	-	Y (0.662)	Non-effector
jgi|FoxMRL8996|343045|e_gw1.128.4.1	-	-	Y (0.67)	Non-effector
jgi|FoxMRL8996|343055|e_gw1.130.7.1	Y (0.701)	-	-	Cytoplasmic effector
jgi|FoxMRL8996|343059|e_gw1.130.1.1	-	-	Y (0.848)	Non-effector
jgi|FoxMRL8996|343079|e_gw1.132.7.1	Y (0.76)	-	-	Cytoplasmic effector
jgi|FoxMRL8996|343082|e_gw1.133.2.1	-	-	Y (0.916)	Non-effector
jgi|FoxMRL8996|343092|e_gw1.138.3.1	Y (0.625)	-	-	Cytoplasmic effector
jgi|FoxMRL8996|343107|e_gw1.142.7.1	Y (0.716)	-	-	Cytoplasmic effector
jgi|FoxMRL8996|343109|e_gw1.142.10.1	Y (0.706)	-	-	Cytoplasmic effector
jgi|FoxMRL8996|343141|e_gw1.152.1.1	Y (0.592)	-	-	Cytoplasmic effector
jgi|FoxMRL8996|343143|e_gw1.156.1.1	Y (0.746)	-	-	Cytoplasmic effector
jgi|FoxMRL8996|343147|e_gw1.157.8.1	Y (0.828)	-	-	Cytoplasmic effector
jgi|FoxMRL8996|343148|e_gw1.157.9.1	Y (0.791)	Y (0.525)	-	Cytoplasmic/apoplastic effector
jgi|FoxMRL8996|343149|e_gw1.158.5.1	Y (0.658)	-	-	Cytoplasmic effector
jgi|FoxMRL8996|343159|e_gw1.164.1.1	Y (0.513)	-	-	Cytoplasmic effector
jgi|FoxMRL8996|343161|e_gw1.165.1.1	Y (0.933)	-	-	Cytoplasmic effector
jgi|FoxMRL8996|343182|e_gw1.174.2.1	Y (0.91)	-	-	Cytoplasmic effector
jgi|FoxMRL8996|343190|e_gw1.178.2.1	Y (0.772)	-	-	Cytoplasmic effector
jgi|FoxMRL8996|343191|e_gw1.182.1.1	Y (0.952)	-	-	Cytoplasmic effector
jgi|FoxMRL8996|343196|e_gw1.185.3.1	Y (0.789)	-	-	Cytoplasmic effector
jgi|FoxMRL8996|343216|e_gw1.203.1.1	Y (0.94)	-	-	Cytoplasmic effector
jgi|FoxMRL8996|343245|estExt_Genewise1.C_C_1011_t10030	-	-	Y (0.807)	Non-effector
jgi|FoxMRL8996|343264|estExt_Genewise1.C_C_1011_t10076	-	-	Y (0.929)	Non-effector
jgi|FoxMRL8996|34326|CE34325_256	-	-	Y (0.715)	Non-effector
jgi|FoxMRL8996|343274|estExt_Genewise1.C_C_1011_t10086	-	-	Y (0.859)	Non-effector
jgi|FoxMRL8996|343279|estExt_Genewise1.C_C_1011_t10094	-	-	Y (0.918)	Non-effector
jgi|FoxMRL8996|343331|estExt_Genewise1.C_C_1011_t10152	-	-	Y (0.674)	Non-effector
jgi|FoxMRL8996|343342|estExt_Genewise1.C_C_1011_t10163	-	-	Y (0.871)	Non-effector
jgi|FoxMRL8996|343377|estExt_Genewise1.C_C_1011_t10213	-	-	Y (0.944)	Non-effector
jgi|FoxMRL8996|343629|estExt_Genewise1.C_C_1011_t20016	Y (0.833)	-	-	Cytoplasmic effector
jgi|FoxMRL8996|343859|estExt_Genewise1.C_C_1011_t20295	-	-	Y (0.773)	Non-effector
jgi|FoxMRL8996|34385|CE34384_54364	-	-	Y (0.961)	Non-effector
jgi|FoxMRL8996|34461|CE34460_2914	-	-	Y (0.988)	Non-effector
jgi|FoxMRL8996|344654|estExt_Genewise1.C_C_1013_t10229	Y (0.504)	-	-	Cytoplasmic effector
jgi|FoxMRL8996|344841|estExt_Genewise1.C_C_1013_t10428	-	-	Y (0.834)	Non-effector
jgi|FoxMRL8996|345433|estExt_Genewise1.C_C_1015_t10038	Y (0.7)	-	-	Cytoplasmic effector
jgi|FoxMRL8996|345590|estExt_Genewise1.C_C_1015_t10230	-	-	Y (0.844)	Non-effector
jgi|FoxMRL8996|345606|estExt_Genewise1.C_C_1015_t10247	-	-	Y (0.854)	Non-effector
jgi|FoxMRL8996|345632|estExt_Genewise1.C_C_1015_t10281	Y (0.642)	-	-	Cytoplasmic effector
jgi|FoxMRL8996|345726|estExt_Genewise1.C_C_1015_t10380	Y (0.557)	-	-	Cytoplasmic effector
jgi|FoxMRL8996|345840|estExt_Genewise1.C_C_1015_t20029	Y (0.877)	-	-	Cytoplasmic effector
jgi|FoxMRL8996|345873|estExt_Genewise1.C_C_1015_t20062	-	-	Y (0.766)	Non-effector
jgi|FoxMRL8996|345889|estExt_Genewise1.C_C_1015_t20078	-	-	Y (0.704)	Non-effector
jgi|FoxMRL8996|345890|estExt_Genewise1.C_C_1015_t20079	-	-	Y (0.635)	Non-effector
jgi|FoxMRL8996|345922|estExt_Genewise1.C_C_1015_t20117	-	-	Y (0.641)	Non-effector
jgi|FoxMRL8996|345958|estExt_Genewise1.C_C_1015_t20153	-	-	Y (0.675)	Non-effector
jgi|FoxMRL8996|345979|estExt_Genewise1.C_C_1015_t20174	-	-	Y (0.952)	Non-effector
jgi|FoxMRL8996|346025|estExt_Genewise1.C_C_1015_t20226	-	-	Y (0.981)	Non-effector
jgi|FoxMRL8996|346040|estExt_Genewise1.C_C_1015_t20244	-	-	Y (0.902)	Non-effector
jgi|FoxMRL8996|346049|estExt_Genewise1.C_C_1015_t20265	-	-	Y (0.842)	Non-effector
jgi|FoxMRL8996|346055|estExt_Genewise1.C_C_1015_t20284	-	-	Y (0.962)	Non-effector
jgi|FoxMRL8996|346080|estExt_Genewise1.C_C_1015_t20329	-	-	Y (0.908)	Non-effector
jgi|FoxMRL8996|346121|estExt_Genewise1.C_C_10210056	-	-	Y (0.94)	Non-effector
jgi|FoxMRL8996|346154|estExt_Genewise1.C_C_1022_t10032	-	Y (0.504)	-	Apoplastic effector
jgi|FoxMRL8996|34618|CE34617_150	Y (0.859)	-	-	Cytoplasmic effector
jgi|FoxMRL8996|346249|estExt_Genewise1.C_C_1022_t10166	-	-	Y (0.962)	Non-effector
jgi|FoxMRL8996|346305|estExt_Genewise1.C_C_1022_t10243	Y (0.86)	-	-	Cytoplasmic effector
jgi|FoxMRL8996|346376|estExt_Genewise1.C_C_1022_t10326	-	-	Y (0.694)	Non-effector
jgi|FoxMRL8996|346441|estExt_Genewise1.C_C_1022_t10394	-	-	Y (0.895)	Non-effector
jgi|FoxMRL8996|346958|estExt_Genewise1.C_C_1022_t20464	-	-	Y (0.986)	Non-effector
jgi|FoxMRL8996|347012|estExt_Genewise1.C_C_1022_t30024	-	-	Y (0.726)	Non-effector
jgi|FoxMRL8996|347171|estExt_Genewise1.C_C_1022_t30210	-	-	Y (0.977)	Non-effector
jgi|FoxMRL8996|347174|estExt_Genewise1.C_C_1022_t30213	-	-	Y (0.717)	Non-effector
jgi|FoxMRL8996|34743|CE34742_12286	-	-	Y (0.624)	Non-effector
jgi|FoxMRL8996|34755|CE34754_30108	-	-	Y (0.549)	Non-effector
jgi|FoxMRL8996|347573|estExt_Genewise1.C_C_1022_t40188	-	-	Y (0.897)	Non-effector
jgi|FoxMRL8996|34773|CE34772_15304	-	-	Y (0.916)	Non-effector
jgi|FoxMRL8996|347961|estExt_Genewise1.C_C_1022_t50120	-	-	Y (0.921)	Non-effector
jgi|FoxMRL8996|347980|estExt_Genewise1.C_C_1022_t50142	-	-	Y (0.863)	Non-effector
jgi|FoxMRL8996|347982|estExt_Genewise1.C_C_1022_t50144	-	-	Y (0.92)	Non-effector
jgi|FoxMRL8996|348047|estExt_Genewise1.C_C_1022_t50233	Y (0.674)	-	-	Cytoplasmic effector
jgi|FoxMRL8996|348058|estExt_Genewise1.C_C_1022_t50244	Y (0.808)	-	-	Cytoplasmic effector
jgi|FoxMRL8996|3480|CE3479_9791	Y (0.755)	-	-	Cytoplasmic effector
jgi|FoxMRL8996|348107|estExt_Genewise1.C_C_1022_t50299	-	-	Y (0.895)	Non-effector
jgi|FoxMRL8996|348133|estExt_Genewise1.C_C_1022_t50334	Y (0.805)	-	-	Cytoplasmic effector
jgi|FoxMRL8996|348211|estExt_Genewise1.C_C_10410013	-	Y (0.717)	-	Apoplastic effector
jgi|FoxMRL8996|348237|estExt_Genewise1.C_C_10410041	-	-	Y (0.977)	Non-effector
jgi|FoxMRL8996|348322|estExt_Genewise1.C_C_10410160	-	-	Y (0.895)	Non-effector
jgi|FoxMRL8996|348374|estExt_Genewise1.C_C_10410234	-	-	Y (0.988)	Non-effector
jgi|FoxMRL8996|348380|estExt_Genewise1.C_C_10410240	-	-	Y (0.804)	Non-effector
jgi|FoxMRL8996|348397|estExt_Genewise1.C_C_10410257	-	-	Y (0.808)	Non-effector
jgi|FoxMRL8996|348401|estExt_Genewise1.C_C_10410261	-	-	Y (0.59)	Non-effector
jgi|FoxMRL8996|348417|estExt_Genewise1.C_C_10410280	-	-	Y (0.904)	Non-effector
jgi|FoxMRL8996|348477|estExt_Genewise1.C_C_1042_t10025	Y (0.745)	-	-	Cytoplasmic effector
jgi|FoxMRL8996|348486|estExt_Genewise1.C_C_1042_t10040	-	-	Y (0.822)	Non-effector
jgi|FoxMRL8996|3484|CE3483_22802	Y (0.703)	-	-	Cytoplasmic effector
jgi|FoxMRL8996|348535|estExt_Genewise1.C_C_1042_t10095	-	-	Y (0.702)	Non-effector
jgi|FoxMRL8996|34927|CE34926_20106	-	-	Y (0.893)	Non-effector
jgi|FoxMRL8996|34933|CE34932_11378	Y (0.684)	-	-	Cytoplasmic effector
jgi|FoxMRL8996|349415|estExt_Genewise1.C_C_1044_t10076	-	-	Y (0.723)	Non-effector
jgi|FoxMRL8996|34942|CE34941_38590	-	-	Y (0.837)	Non-effector
jgi|FoxMRL8996|349468|estExt_Genewise1.C_C_1044_t10141	Y (0.835)	-	-	Cytoplasmic effector
jgi|FoxMRL8996|349536|estExt_Genewise1.C_C_1044_t10211	-	-	Y (0.912)	Non-effector
jgi|FoxMRL8996|349569|estExt_Genewise1.C_C_1044_t10250	Y (0.735)	Y (0.501)	-	Cytoplasmic/apoplastic effector
jgi|FoxMRL8996|349622|estExt_Genewise1.C_C_1044_t10318	-	-	Y (0.861)	Non-effector
jgi|FoxMRL8996|349630|estExt_Genewise1.C_C_1044_t10332	-	-	Y (0.851)	Non-effector
jgi|FoxMRL8996|349687|estExt_Genewise1.C_C_1044_t10401	-	-	Y (0.926)	Non-effector
jgi|FoxMRL8996|3496|CE3495_14120	Y (0.599)	-	-	Cytoplasmic effector
jgi|FoxMRL8996|349715|estExt_Genewise1.C_C_1044_t10437	-	-	Y (0.839)	Non-effector
jgi|FoxMRL8996|349783|estExt_Genewise1.C_C_1044_t20006	-	-	Y (0.812)	Non-effector
jgi|FoxMRL8996|3498|CE3497_12238	-	-	Y (0.975)	Non-effector
jgi|FoxMRL8996|34990|CE34989_15732	Y (0.754)	-	-	Cytoplasmic effector
jgi|FoxMRL8996|34996|CE34995_23202	Y (0.85)	-	-	Cytoplasmic effector
jgi|FoxMRL8996|350064|estExt_Genewise1.C_C_1045_t10002	-	-	Y (0.792)	Non-effector
jgi|FoxMRL8996|350104|estExt_Genewise1.C_C_1045_t10045	-	-	Y (0.946)	Non-effector
jgi|FoxMRL8996|350107|estExt_Genewise1.C_C_1045_t10048	-	-	Y (0.859)	Non-effector
jgi|FoxMRL8996|350114|estExt_Genewise1.C_C_1045_t10055	-	-	Y (0.819)	Non-effector
jgi|FoxMRL8996|350117|estExt_Genewise1.C_C_1045_t10058	-	-	Y (0.925)	Non-effector
jgi|FoxMRL8996|350179|estExt_Genewise1.C_C_1045_t10127	-	-	Y (0.719)	Non-effector
jgi|FoxMRL8996|350261|estExt_Genewise1.C_C_1045_t10228	-	-	Y (0.945)	Non-effector
jgi|FoxMRL8996|350421|estExt_Genewise1.C_C_1045_t10410	-	-	Y (0.875)	Non-effector
jgi|FoxMRL8996|350436|estExt_Genewise1.C_C_1045_t10437	-	-	Y (0.882)	Non-effector
jgi|FoxMRL8996|350441|estExt_Genewise1.C_C_1045_t10444	-	-	Y (0.931)	Non-effector
jgi|FoxMRL8996|350481|estExt_Genewise1.C_C_1045_t10496	Y (0.764)	Y (0.766)	-	Apoplastic/cytoplasmic effector
jgi|FoxMRL8996|350487|estExt_Genewise1.C_C_1045_t20002	-	-	Y (0.889)	Non-effector
jgi|FoxMRL8996|350506|estExt_Genewise1.C_C_1045_t20027	-	-	Y (0.954)	Non-effector
jgi|FoxMRL8996|350539|estExt_Genewise1.C_C_1045_t20064	Y (0.597)	-	-	Cytoplasmic effector
jgi|FoxMRL8996|35055|CE35054_576	Y (0.554)	-	-	Cytoplasmic effector
jgi|FoxMRL8996|350576|estExt_Genewise1.C_C_1045_t20141	-	-	Y (0.677)	Non-effector
jgi|FoxMRL8996|35060|CE35059_11793	-	-	Y (0.705)	Non-effector
jgi|FoxMRL8996|350620|estExt_Genewise1.C_C_1045_t20193	Y (0.88)	-	-	Cytoplasmic effector
jgi|FoxMRL8996|35062|CE35061_27832	Y (0.717)	-	-	Cytoplasmic effector
jgi|FoxMRL8996|350691|estExt_Genewise1.C_C_1045_t20333	-	-	Y (0.9)	Non-effector
jgi|FoxMRL8996|350702|estExt_Genewise1.C_C_1045_t20344	-	-	Y (0.929)	Non-effector
jgi|FoxMRL8996|35071|CE35070_23446	Y (0.599)	-	-	Cytoplasmic effector
jgi|FoxMRL8996|35072|CE35071_11592	-	Y (0.545)	-	Apoplastic effector
jgi|FoxMRL8996|350758|estExt_Genewise1.C_C_1051_t10021	-	-	Y (0.744)	Non-effector
jgi|FoxMRL8996|350789|estExt_Genewise1.C_C_1051_t10061	-	-	Y (0.925)	Non-effector
jgi|FoxMRL8996|350792|estExt_Genewise1.C_C_1051_t10064	-	-	Y (0.636)	Non-effector
jgi|FoxMRL8996|350812|estExt_Genewise1.C_C_1051_t10089	Y (0.869)	-	-	Cytoplasmic effector
jgi|FoxMRL8996|350867|estExt_Genewise1.C_C_1051_t10156	-	-	Y (0.895)	Non-effector
jgi|FoxMRL8996|350902|estExt_Genewise1.C_C_1051_t10191	-	-	Y (0.775)	Non-effector
jgi|FoxMRL8996|350965|estExt_Genewise1.C_C_1051_t10278	-	-	Y (0.821)	Non-effector
jgi|FoxMRL8996|35100|CE35099_15573	Y (0.809)	-	-	Cytoplasmic effector
jgi|FoxMRL8996|351017|estExt_Genewise1.C_C_1051_t10339	-	-	Y (0.797)	Non-effector
jgi|FoxMRL8996|351031|estExt_Genewise1.C_C_1051_t10353	-	-	Y (0.887)	Non-effector
jgi|FoxMRL8996|351068|estExt_Genewise1.C_C_1051_t10397	-	-	Y (0.829)	Non-effector
jgi|FoxMRL8996|351074|estExt_Genewise1.C_C_1051_t10412	-	-	Y (0.866)	Non-effector
jgi|FoxMRL8996|351140|estExt_Genewise1.C_C_1051_t10489	-	-	Y (0.739)	Non-effector
jgi|FoxMRL8996|351161|estExt_Genewise1.C_C_1051_t20020	-	-	Y (0.982)	Non-effector
jgi|FoxMRL8996|35119|CE35118_12040	-	-	Y (0.716)	Non-effector
jgi|FoxMRL8996|351227|estExt_Genewise1.C_C_1052_t10008	-	-	Y (0.983)	Non-effector
jgi|FoxMRL8996|351350|estExt_Genewise1.C_C_1052_t10153	-	-	Y (0.769)	Non-effector
jgi|FoxMRL8996|351455|estExt_Genewise1.C_C_1052_t10272	Y (0.576)	-	-	Cytoplasmic effector
jgi|FoxMRL8996|35145|CE35144_10833	Y (0.538)	-	-	Cytoplasmic effector
jgi|FoxMRL8996|35149|CE35148_20974	Y (0.792)	-	-	Cytoplasmic effector
jgi|FoxMRL8996|35207|CE35206_29789	Y (0.735)	-	-	Cytoplasmic effector
jgi|FoxMRL8996|35216|CE35215_19603	Y (0.616)	-	-	Cytoplasmic effector
jgi|FoxMRL8996|352502|estExt_Genewise1.C_C_1055_t10259	-	-	Y (0.921)	Non-effector
jgi|FoxMRL8996|35250|CE35249_2832	-	-	Y (0.851)	Non-effector
jgi|FoxMRL8996|352786|estExt_Genewise1.C_C_1055_t20103	-	-	Y (0.788)	Non-effector
jgi|FoxMRL8996|352894|estExt_Genewise1.C_C_1055_t20267	-	-	Y (0.807)	Non-effector
jgi|FoxMRL8996|352913|estExt_Genewise1.C_C_1055_t20294	-	-	Y (0.987)	Non-effector
jgi|FoxMRL8996|352997|estExt_Genewise1.C_C_1055_t20417	-	-	Y (0.532)	Non-effector
jgi|FoxMRL8996|35313|CE35312_20141	-	-	Y (0.877)	Non-effector
jgi|FoxMRL8996|353152|estExt_Genewise1.C_C_1071_t10159	-	-	Y (0.988)	Non-effector
jgi|FoxMRL8996|353163|estExt_Genewise1.C_C_1071_t10170	-	-	Y (0.957)	Non-effector
jgi|FoxMRL8996|353221|estExt_Genewise1.C_C_1071_t10277	-	-	Y (0.991)	Non-effector
jgi|FoxMRL8996|353349|estExt_Genewise1.C_C_1071_t10440	-	-	Y (0.921)	Non-effector
jgi|FoxMRL8996|353364|estExt_Genewise1.C_C_1071_t10455	-	-	Y (0.9)	Non-effector
jgi|FoxMRL8996|353367|estExt_Genewise1.C_C_1071_t10458	-	-	Y (0.962)	Non-effector
jgi|FoxMRL8996|353368|estExt_Genewise1.C_C_1071_t10459	-	-	Y (0.859)	Non-effector
jgi|FoxMRL8996|35339|CE35338_7127	-	-	Y (0.558)	Non-effector
jgi|FoxMRL8996|353440|estExt_Genewise1.C_C_1071_t20056	-	-	Y (0.909)	Non-effector
jgi|FoxMRL8996|353446|estExt_Genewise1.C_C_1071_t20062	-	-	Y (0.851)	Non-effector
jgi|FoxMRL8996|353503|estExt_Genewise1.C_C_1071_t20141	-	-	Y (0.619)	Non-effector
jgi|FoxMRL8996|35359|CE35358_15933	-	-	Y (0.878)	Non-effector
jgi|FoxMRL8996|35365|CE35364_36007	-	-	Y (0.773)	Non-effector
jgi|FoxMRL8996|35392|CE35391_28719	Y (0.532)	-	-	Cytoplasmic effector
jgi|FoxMRL8996|354197|estExt_Genewise1.C_C_1071_t40003	-	-	Y (0.988)	Non-effector
jgi|FoxMRL8996|354213|estExt_Genewise1.C_C_1071_t40023	-	-	Y (0.867)	Non-effector
jgi|FoxMRL8996|354303|estExt_Genewise1.C_C_1071_t40123	-	-	Y (0.657)	Non-effector
jgi|FoxMRL8996|354313|estExt_Genewise1.C_C_1071_t40133	-	-	Y (0.956)	Non-effector
jgi|FoxMRL8996|354504|estExt_Genewise1.C_C_1071_t40365	-	-	Y (0.848)	Non-effector
jgi|FoxMRL8996|354591|estExt_Genewise1.C_C_1071_t40469	Y (0.632)	-	-	Cytoplasmic effector
jgi|FoxMRL8996|354614|estExt_Genewise1.C_C_1071_t50007	Y (0.657)	-	-	Cytoplasmic effector
jgi|FoxMRL8996|354620|estExt_Genewise1.C_C_1071_t50013	-	-	Y (0.967)	Non-effector
jgi|FoxMRL8996|354623|estExt_Genewise1.C_C_1071_t50020	Y (0.619)	-	-	Cytoplasmic effector
jgi|FoxMRL8996|354625|estExt_Genewise1.C_C_1071_t50022	-	-	Y (0.853)	Non-effector
jgi|FoxMRL8996|354652|estExt_Genewise1.C_C_1071_t50070	-	-	Y (0.878)	Non-effector
jgi|FoxMRL8996|354739|estExt_Genewise1.C_C_10810004	-	-	Y (0.872)	Non-effector
jgi|FoxMRL8996|354754|estExt_Genewise1.C_C_10810019	-	-	Y (0.796)	Non-effector
jgi|FoxMRL8996|35481|CE35480_2538	-	-	Y (0.866)	Non-effector
jgi|FoxMRL8996|354821|estExt_Genewise1.C_C_10810131	Y (0.769)	-	-	Cytoplasmic effector
jgi|FoxMRL8996|354837|estExt_Genewise1.C_C_10810163	-	-	Y (0.946)	Non-effector
jgi|FoxMRL8996|354872|estExt_Genewise1.C_C_1082_t10029	-	-	Y (0.991)	Non-effector
jgi|FoxMRL8996|354873|estExt_Genewise1.C_C_1082_t10030	-	-	Y (0.791)	Non-effector
jgi|FoxMRL8996|354899|estExt_Genewise1.C_C_1082_t10059	-	-	Y (0.979)	Non-effector
jgi|FoxMRL8996|355052|estExt_Genewise1.C_C_1082_t10232	-	-	Y (0.958)	Non-effector
jgi|FoxMRL8996|355068|estExt_Genewise1.C_C_1082_t10249	-	-	Y (0.859)	Non-effector
jgi|FoxMRL8996|355073|estExt_Genewise1.C_C_1082_t10258	-	-	Y (0.703)	Non-effector
jgi|FoxMRL8996|355079|estExt_Genewise1.C_C_1082_t10265	-	-	Y (0.959)	Non-effector
jgi|FoxMRL8996|3550|CE3549_2403	Y (0.872)	-	-	Cytoplasmic effector
jgi|FoxMRL8996|355179|estExt_Genewise1.C_C_1082_t10373	Y (0.747)	-	-	Cytoplasmic effector
jgi|FoxMRL8996|35520|CE35519_6686	Y (0.757)	-	-	Cytoplasmic effector
jgi|FoxMRL8996|35543|CE35542_9186	Y (0.706)	-	-	Cytoplasmic effector
jgi|FoxMRL8996|35544|CE35543_23126	-	-	Y (0.754)	Non-effector
jgi|FoxMRL8996|35545|CE35544_12735	-	-	Y (0.815)	Non-effector
jgi|FoxMRL8996|355549|estExt_Genewise1.C_C_1083_t10052	-	-	Y (0.927)	Non-effector
jgi|FoxMRL8996|35583|CE35582_15714	Y (0.833)	-	-	Cytoplasmic effector
jgi|FoxMRL8996|355906|estExt_Genewise1.C_C_1083_t10443	-	-	Y (0.635)	Non-effector
jgi|FoxMRL8996|356074|estExt_Genewise1.C_C_1083_t20160	Y (0.961)	-	-	Cytoplasmic effector
jgi|FoxMRL8996|35611|CE35610_5748	Y (0.506)	-	-	Cytoplasmic effector
jgi|FoxMRL8996|356213|estExt_Genewise1.C_C_1083_t20340	-	-	Y (0.92)	Non-effector
jgi|FoxMRL8996|356315|estExt_Genewise1.C_C_1083_t20453	-	-	Y (0.988)	Non-effector
jgi|FoxMRL8996|356318|estExt_Genewise1.C_C_1083_t20456	-	-	Y (0.897)	Non-effector
jgi|FoxMRL8996|356329|estExt_Genewise1.C_C_1083_t20467	Y (0.614)	-	-	Cytoplasmic effector
jgi|FoxMRL8996|356355|estExt_Genewise1.C_C_1083_t30003	-	-	Y (0.914)	Non-effector
jgi|FoxMRL8996|356368|estExt_Genewise1.C_C_1083_t30027	-	-	Y (0.662)	Non-effector
jgi|FoxMRL8996|356400|estExt_Genewise1.C_C_1083_t30099	-	-	Y (0.962)	Non-effector
jgi|FoxMRL8996|35640|CE35639_27308	-	-	Y (0.525)	Non-effector
jgi|FoxMRL8996|356412|estExt_Genewise1.C_C_1083_t30117	-	-	Y (0.895)	Non-effector
jgi|FoxMRL8996|356466|estExt_Genewise1.C_C_1083_t30188	-	-	Y (0.73)	Non-effector
jgi|FoxMRL8996|356473|estExt_Genewise1.C_C_1083_t30198	-	-	Y (0.581)	Non-effector
jgi|FoxMRL8996|356519|estExt_Genewise1.C_C_10910029	-	-	Y (0.699)	Non-effector
jgi|FoxMRL8996|356541|estExt_Genewise1.C_C_10910064	-	-	Y (0.696)	Non-effector
jgi|FoxMRL8996|356628|estExt_Genewise1.C_C_10910189	-	-	Y (0.616)	Non-effector
jgi|FoxMRL8996|356655|estExt_Genewise1.C_C_10910232	-	-	Y (0.828)	Non-effector
jgi|FoxMRL8996|356716|estExt_Genewise1.C_C_10910295	Y (0.632)	-	-	Cytoplasmic effector
jgi|FoxMRL8996|356872|estExt_Genewise1.C_C_1092_t10134	-	-	Y (0.871)	Non-effector
jgi|FoxMRL8996|356878|estExt_Genewise1.C_C_1092_t10141	-	-	Y (0.72)	Non-effector
jgi|FoxMRL8996|35689|CE35688_4559	-	-	Y (0.775)	Non-effector
jgi|FoxMRL8996|356912|estExt_Genewise1.C_C_1092_t10187	-	-	Y (0.858)	Non-effector
jgi|FoxMRL8996|356928|estExt_Genewise1.C_C_1092_t10212	-	-	Y (0.621)	Non-effector
jgi|FoxMRL8996|35692|CE35691_15564	-	-	Y (0.845)	Non-effector
jgi|FoxMRL8996|356987|estExt_Genewise1.C_C_1092_t10272	Y (0.766)	-	-	Cytoplasmic effector
jgi|FoxMRL8996|356990|estExt_Genewise1.C_C_1092_t10280	-	-	Y (0.9)	Non-effector
jgi|FoxMRL8996|356993|estExt_Genewise1.C_C_1092_t10283	Y (0.819)	-	-	Cytoplasmic effector
jgi|FoxMRL8996|35704|CE35703_1886	-	-	Y (0.731)	Non-effector
jgi|FoxMRL8996|357494|estExt_Genewise1.C_C_1092_t20352	-	-	Y (0.713)	Non-effector
jgi|FoxMRL8996|357506|estExt_Genewise1.C_C_1092_t20367	-	-	Y (0.772)	Non-effector
jgi|FoxMRL8996|357521|estExt_Genewise1.C_C_1092_t20383	-	-	Y (0.881)	Non-effector
jgi|FoxMRL8996|35759|CE35758_14192	Y (0.604)	-	-	Cytoplasmic effector
jgi|FoxMRL8996|357616|estExt_Genewise1.C_C_1092_t20491	Y (0.775)	-	-	Cytoplasmic effector
jgi|FoxMRL8996|35765|CE35764_22000	Y (0.697)	-	-	Cytoplasmic effector
jgi|FoxMRL8996|357817|estExt_Genewise1.C_C_1092_t30204	Y (0.76)	-	-	Cytoplasmic effector
jgi|FoxMRL8996|357849|estExt_Genewise1.C_C_1092_t30239	-	-	Y (0.962)	Non-effector
jgi|FoxMRL8996|357921|estExt_Genewise1.C_C_1092_t30315	-	-	Y (0.573)	Non-effector
jgi|FoxMRL8996|357956|estExt_Genewise1.C_C_1092_t30358	-	-	Y (0.977)	Non-effector
jgi|FoxMRL8996|357960|estExt_Genewise1.C_C_1092_t30365	-	-	Y (0.895)	Non-effector
jgi|FoxMRL8996|357970|estExt_Genewise1.C_C_1092_t30381	-	-	Y (0.865)	Non-effector
jgi|FoxMRL8996|357974|estExt_Genewise1.C_C_1092_t30385	-	-	Y (0.828)	Non-effector
jgi|FoxMRL8996|357988|estExt_Genewise1.C_C_1092_t30405	-	-	Y (0.899)	Non-effector
jgi|FoxMRL8996|358091|estExt_Genewise1.C_C_10101_t10041	-	-	Y (0.785)	Non-effector
jgi|FoxMRL8996|358112|estExt_Genewise1.C_C_10101_t10071	-	-	Y (0.977)	Non-effector
jgi|FoxMRL8996|358148|estExt_Genewise1.C_C_10101_t10117	-	-	Y (0.977)	Non-effector
jgi|FoxMRL8996|358153|estExt_Genewise1.C_C_10101_t10122	-	-	Y (0.687)	Non-effector
jgi|FoxMRL8996|358155|estExt_Genewise1.C_C_10101_t10124	-	-	Y (0.812)	Non-effector
jgi|FoxMRL8996|358162|estExt_Genewise1.C_C_10101_t10131	-	-	Y (0.97)	Non-effector
jgi|FoxMRL8996|358169|estExt_Genewise1.C_C_10101_t10143	-	-	Y (0.956)	Non-effector
jgi|FoxMRL8996|358238|estExt_Genewise1.C_C_10101_t10242	-	-	Y (0.963)	Non-effector
jgi|FoxMRL8996|358240|estExt_Genewise1.C_C_10101_t10249	Y (0.752)	-	-	Cytoplasmic effector
jgi|FoxMRL8996|358340|estExt_Genewise1.C_C_10101_t10364	-	-	Y (0.988)	Non-effector
jgi|FoxMRL8996|358467|estExt_Genewise1.C_C_10101_t20016	-	-	Y (0.755)	Non-effector
jgi|FoxMRL8996|358497|estExt_Genewise1.C_C_10101_t20059	-	-	Y (0.909)	Non-effector
jgi|FoxMRL8996|358723|estExt_Genewise1.C_C_10102_t10046	-	-	Y (0.764)	Non-effector
jgi|FoxMRL8996|35873|CE35872_5623	Y (0.818)	-	-	Cytoplasmic effector
jgi|FoxMRL8996|358761|estExt_Genewise1.C_C_10102_t10087	-	-	Y (0.813)	Non-effector
jgi|FoxMRL8996|358790|estExt_Genewise1.C_C_10102_t10125	Y (0.841)	-	-	Cytoplasmic effector
jgi|FoxMRL8996|3589|CE3588_454	-	-	Y (0.812)	Non-effector
jgi|FoxMRL8996|359050|estExt_Genewise1.C_C_10102_t10434	-	-	Y (0.788)	Non-effector
jgi|FoxMRL8996|359053|estExt_Genewise1.C_C_10102_t10437	Y (0.738)	-	-	Cytoplasmic effector
jgi|FoxMRL8996|35908|CE35907_17495	Y (0.88)	-	-	Cytoplasmic effector
jgi|FoxMRL8996|359189|estExt_Genewise1.C_C_10102_t20081	-	-	Y (0.923)	Non-effector
jgi|FoxMRL8996|359252|estExt_Genewise1.C_C_10102_t20156	Y (0.723)	-	-	Cytoplasmic effector
jgi|FoxMRL8996|359397|estExt_Genewise1.C_C_10102_t20314	-	-	Y (0.769)	Non-effector
jgi|FoxMRL8996|359438|estExt_Genewise1.C_C_10102_t20367	-	-	Y (0.865)	Non-effector
jgi|FoxMRL8996|359452|estExt_Genewise1.C_C_10102_t20389	-	-	Y (0.818)	Non-effector
jgi|FoxMRL8996|359489|estExt_Genewise1.C_C_10102_t20434	-	-	Y (0.944)	Non-effector
jgi|FoxMRL8996|359490|estExt_Genewise1.C_C_10102_t20435	-	-	Y (0.921)	Non-effector
jgi|FoxMRL8996|359497|estExt_Genewise1.C_C_10102_t20442	-	-	Y (0.749)	Non-effector
jgi|FoxMRL8996|359516|estExt_Genewise1.C_C_10102_t20468	-	-	Y (0.953)	Non-effector
jgi|FoxMRL8996|359555|estExt_Genewise1.C_C_10102_t30041	-	Y (0.632)	-	Apoplastic effector
jgi|FoxMRL8996|359558|estExt_Genewise1.C_C_10102_t30044	-	-	Y (0.893)	Non-effector
jgi|FoxMRL8996|359609|estExt_Genewise1.C_C_10102_t30125	Y (0.744)	Y (0.703)	-	Cytoplasmic/apoplastic effector
jgi|FoxMRL8996|359707|estExt_Genewise1.C_C_10111_t10146	-	-	Y (0.579)	Non-effector
jgi|FoxMRL8996|359738|estExt_Genewise1.C_C_10111_t10180	-	-	Y (0.765)	Non-effector
jgi|FoxMRL8996|359840|estExt_Genewise1.C_C_10111_t10299	-	-	Y (0.957)	Non-effector
jgi|FoxMRL8996|359843|estExt_Genewise1.C_C_10111_t10305	-	-	Y (0.765)	Non-effector
jgi|FoxMRL8996|359930|estExt_Genewise1.C_C_10111_t10426	-	-	Y (0.72)	Non-effector
jgi|FoxMRL8996|359936|estExt_Genewise1.C_C_10111_t10435	-	-	Y (0.861)	Non-effector
jgi|FoxMRL8996|359961|estExt_Genewise1.C_C_10111_t10461	-	-	Y (0.755)	Non-effector
jgi|FoxMRL8996|359965|estExt_Genewise1.C_C_10111_t10465	-	-	Y (0.899)	Non-effector
jgi|FoxMRL8996|360053|estExt_Genewise1.C_C_10112_t10023	-	-	Y (0.958)	Non-effector
jgi|FoxMRL8996|360105|estExt_Genewise1.C_C_10112_t10093	Y (0.838)	-	-	Cytoplasmic effector
jgi|FoxMRL8996|360117|estExt_Genewise1.C_C_10112_t10119	-	-	Y (0.557)	Non-effector
jgi|FoxMRL8996|360183|estExt_Genewise1.C_C_10112_t10202	-	-	Y (0.813)	Non-effector
jgi|FoxMRL8996|360219|estExt_Genewise1.C_C_10112_t10251	-	-	Y (0.987)	Non-effector
jgi|FoxMRL8996|360285|estExt_Genewise1.C_C_10112_t10322	-	-	Y (0.644)	Non-effector
jgi|FoxMRL8996|360415|estExt_Genewise1.C_C_10112_t10467	-	-	Y (0.961)	Non-effector
jgi|FoxMRL8996|360492|estExt_Genewise1.C_C_10112_t20061	-	-	Y (0.867)	Non-effector
jgi|FoxMRL8996|360522|estExt_Genewise1.C_C_10112_t20100	-	-	Y (0.838)	Non-effector
jgi|FoxMRL8996|360550|estExt_Genewise1.C_C_10112_t20131	-	-	Y (0.867)	Non-effector
jgi|FoxMRL8996|360624|estExt_Genewise1.C_C_10112_t20241	-	-	Y (0.801)	Non-effector
jgi|FoxMRL8996|360630|estExt_Genewise1.C_C_10112_t20247	-	-	Y (0.93)	Non-effector
jgi|FoxMRL8996|360642|estExt_Genewise1.C_C_10112_t20259	-	-	Y (0.864)	Non-effector
jgi|FoxMRL8996|36070|CE36069_13021	Y (0.919)	-	-	Cytoplasmic effector
jgi|FoxMRL8996|360729|estExt_Genewise1.C_C_10112_t20365	-	-	Y (0.737)	Non-effector
jgi|FoxMRL8996|360731|estExt_Genewise1.C_C_10112_t20367	-	-	Y (0.925)	Non-effector
jgi|FoxMRL8996|360748|estExt_Genewise1.C_C_10112_t20394	-	-	Y (0.514)	Non-effector
jgi|FoxMRL8996|360808|estExt_Genewise1.C_C_10112_t20462	-	-	Y (0.703)	Non-effector
jgi|FoxMRL8996|360824|estExt_Genewise1.C_C_10112_t20482	-	-	Y (0.93)	Non-effector
jgi|FoxMRL8996|360842|estExt_Genewise1.C_C_10112_t30002	Y (0.841)	-	-	Cytoplasmic effector
jgi|FoxMRL8996|360885|estExt_Genewise1.C_C_10112_t30051	-	-	Y (0.725)	Non-effector
jgi|FoxMRL8996|360918|estExt_Genewise1.C_C_10112_t30103	-	-	Y (0.982)	Non-effector
jgi|FoxMRL8996|360927|estExt_Genewise1.C_C_10112_t30122	-	-	Y (0.782)	Non-effector
jgi|FoxMRL8996|360937|estExt_Genewise1.C_C_10112_t30148	-	-	Y (0.81)	Non-effector
jgi|FoxMRL8996|360980|estExt_Genewise1.C_C_101130014	-	-	Y (0.983)	Non-effector
jgi|FoxMRL8996|360998|estExt_Genewise1.C_C_101130035	Y (0.925)	-	-	Cytoplasmic effector
jgi|FoxMRL8996|361002|estExt_Genewise1.C_C_101130039	-	-	Y (0.817)	Non-effector
jgi|FoxMRL8996|361024|estExt_Genewise1.C_C_101130081	-	-	Y (0.988)	Non-effector
jgi|FoxMRL8996|361029|estExt_Genewise1.C_C_101130086	-	-	Y (0.776)	Non-effector
jgi|FoxMRL8996|361067|estExt_Genewise1.C_C_101130174	Y (0.529)	-	-	Cytoplasmic effector
jgi|FoxMRL8996|36109|CE36108_27337	-	-	Y (0.858)	Non-effector
jgi|FoxMRL8996|361104|estExt_Genewise1.C_C_101210060	-	-	Y (0.979)	Non-effector
jgi|FoxMRL8996|361128|estExt_Genewise1.C_C_101210102	-	-	Y (0.987)	Non-effector
jgi|FoxMRL8996|361171|estExt_Genewise1.C_C_101210159	-	-	Y (0.518)	Non-effector
jgi|FoxMRL8996|361189|estExt_Genewise1.C_C_101210184	-	-	Y (0.533)	Non-effector
jgi|FoxMRL8996|3611|CE3610_2697	-	-	Y (0.839)	Non-effector
jgi|FoxMRL8996|36120|CE36119_28424	-	-	Y (0.54)	Non-effector
jgi|FoxMRL8996|361241|estExt_Genewise1.C_C_101210282	-	-	Y (0.859)	Non-effector
jgi|FoxMRL8996|361291|estExt_Genewise1.C_C_101210363	-	-	Y (0.575)	Non-effector
jgi|FoxMRL8996|361332|estExt_Genewise1.C_C_101220039	-	-	Y (0.803)	Non-effector
jgi|FoxMRL8996|361391|estExt_Genewise1.C_C_101220126	-	-	Y (0.724)	Non-effector
jgi|FoxMRL8996|361429|estExt_Genewise1.C_C_101220180	-	-	Y (0.814)	Non-effector
jgi|FoxMRL8996|361437|estExt_Genewise1.C_C_101220191	-	-	Y (0.804)	Non-effector
jgi|FoxMRL8996|361446|estExt_Genewise1.C_C_101220203	-	-	Y (0.843)	Non-effector
jgi|FoxMRL8996|361456|estExt_Genewise1.C_C_101220213	Y (0.542)	-	-	Cytoplasmic effector
jgi|FoxMRL8996|361491|estExt_Genewise1.C_C_101220270	Y (0.717)	-	-	Cytoplasmic effector
jgi|FoxMRL8996|361495|estExt_Genewise1.C_C_101220277	-	-	Y (0.926)	Non-effector
jgi|FoxMRL8996|361497|estExt_Genewise1.C_C_101220279	-	-	Y (0.784)	Non-effector
jgi|FoxMRL8996|361500|estExt_Genewise1.C_C_101220282	-	-	Y (0.555)	Non-effector
jgi|FoxMRL8996|361503|estExt_Genewise1.C_C_101220285	-	-	Y (0.732)	Non-effector
jgi|FoxMRL8996|361553|estExt_Genewise1.C_C_101220367	-	-	Y (0.851)	Non-effector
jgi|FoxMRL8996|361595|estExt_Genewise1.C_C_101220439	Y (0.796)	-	-	Cytoplasmic effector
jgi|FoxMRL8996|361607|estExt_Genewise1.C_C_10123_t10017	-	-	Y (0.962)	Non-effector
jgi|FoxMRL8996|361614|estExt_Genewise1.C_C_10123_t10036	-	-	Y (0.536)	Non-effector
jgi|FoxMRL8996|361618|estExt_Genewise1.C_C_10123_t10040	-	-	Y (0.933)	Non-effector
jgi|FoxMRL8996|361654|estExt_Genewise1.C_C_10123_t10086	-	-	Y (0.919)	Non-effector
jgi|FoxMRL8996|361655|estExt_Genewise1.C_C_10123_t10087	Y (0.591)	-	-	Cytoplasmic effector
jgi|FoxMRL8996|361666|estExt_Genewise1.C_C_10123_t10106	-	-	Y (0.987)	Non-effector
jgi|FoxMRL8996|361673|estExt_Genewise1.C_C_10123_t10115	-	-	Y (0.732)	Non-effector
jgi|FoxMRL8996|361705|estExt_Genewise1.C_C_10123_t10173	Y (0.688)	-	-	Cytoplasmic effector
jgi|FoxMRL8996|361739|estExt_Genewise1.C_C_10123_t10239	-	Y (0.595)	-	Apoplastic effector
jgi|FoxMRL8996|361772|estExt_Genewise1.C_C_10123_t10290	Y (0.66)	-	-	Cytoplasmic effector
jgi|FoxMRL8996|361777|estExt_Genewise1.C_C_10123_t10301	-	-	Y (0.66)	Non-effector
jgi|FoxMRL8996|361794|estExt_Genewise1.C_C_10123_t10333	-	Y (0.618)	-	Apoplastic effector
jgi|FoxMRL8996|361802|estExt_Genewise1.C_C_10123_t10344	-	-	Y (0.899)	Non-effector
jgi|FoxMRL8996|361803|estExt_Genewise1.C_C_10123_t10345	-	-	Y (0.962)	Non-effector
jgi|FoxMRL8996|361817|estExt_Genewise1.C_C_10123_t10371	-	-	Y (0.988)	Non-effector
jgi|FoxMRL8996|361866|estExt_Genewise1.C_C_10123_t10455	Y (0.551)	-	-	Cytoplasmic effector
jgi|FoxMRL8996|361918|estExt_Genewise1.C_C_101240026	-	-	Y (0.9)	Non-effector
jgi|FoxMRL8996|361922|estExt_Genewise1.C_C_101240033	-	-	Y (0.576)	Non-effector
jgi|FoxMRL8996|361932|estExt_Genewise1.C_C_101240050	-	-	Y (0.81)	Non-effector
jgi|FoxMRL8996|361944|estExt_Genewise1.C_C_101240073	-	-	Y (0.923)	Non-effector
jgi|FoxMRL8996|361946|estExt_Genewise1.C_C_101240075	-	-	Y (0.987)	Non-effector
jgi|FoxMRL8996|36194|CE36193_22152	-	-	Y (0.988)	Non-effector
jgi|FoxMRL8996|361983|estExt_Genewise1.C_C_101240144	-	-	Y (0.801)	Non-effector
jgi|FoxMRL8996|362030|estExt_Genewise1.C_C_101250043	-	-	Y (0.938)	Non-effector
jgi|FoxMRL8996|362040|estExt_Genewise1.C_C_101250053	-	Y (0.543)	-	Apoplastic effector
jgi|FoxMRL8996|362054|estExt_Genewise1.C_C_101250072	-	-	Y (0.854)	Non-effector
jgi|FoxMRL8996|362138|estExt_Genewise1.C_C_101250262	-	-	Y (0.931)	Non-effector
jgi|FoxMRL8996|362149|estExt_Genewise1.C_C_101250284	-	-	Y (0.699)	Non-effector
jgi|FoxMRL8996|362161|estExt_Genewise1.C_C_101250331	Y (0.688)	-	-	Cytoplasmic effector
jgi|FoxMRL8996|362171|estExt_Genewise1.C_C_101250364	-	-	Y (0.957)	Non-effector
jgi|FoxMRL8996|362175|estExt_Genewise1.C_C_101250368	-	-	Y (0.825)	Non-effector
jgi|FoxMRL8996|362218|estExt_Genewise1.C_C_101310054	-	-	Y (0.688)	Non-effector
jgi|FoxMRL8996|362241|estExt_Genewise1.C_C_101310086	-	-	Y (0.984)	Non-effector
jgi|FoxMRL8996|362271|estExt_Genewise1.C_C_101310119	-	-	Y (0.894)	Non-effector
jgi|FoxMRL8996|362282|estExt_Genewise1.C_C_101310130	-	-	Y (0.853)	Non-effector
jgi|FoxMRL8996|362308|estExt_Genewise1.C_C_101310161	-	-	Y (0.921)	Non-effector
jgi|FoxMRL8996|36234|CE36233_20064	Y (0.598)	-	-	Cytoplasmic effector
jgi|FoxMRL8996|362354|estExt_Genewise1.C_C_101320006	-	-	Y (0.668)	Non-effector
jgi|FoxMRL8996|362365|estExt_Genewise1.C_C_101320020	-	-	Y (0.949)	Non-effector
jgi|FoxMRL8996|362399|estExt_Genewise1.C_C_101320089	-	-	Y (0.983)	Non-effector
jgi|FoxMRL8996|362427|estExt_Genewise1.C_C_101320127	-	-	Y (0.759)	Non-effector
jgi|FoxMRL8996|362442|estExt_Genewise1.C_C_101320143	-	-	Y (0.905)	Non-effector
jgi|FoxMRL8996|362473|estExt_Genewise1.C_C_101320187	-	-	Y (0.872)	Non-effector
jgi|FoxMRL8996|362521|estExt_Genewise1.C_C_10133_t10062	Y (0.97)	-	-	Cytoplasmic effector
jgi|FoxMRL8996|362571|estExt_Genewise1.C_C_10133_t10114	Y (0.771)	-	-	Cytoplasmic effector
jgi|FoxMRL8996|362583|estExt_Genewise1.C_C_10133_t10133	-	-	Y (0.988)	Non-effector
jgi|FoxMRL8996|362602|estExt_Genewise1.C_C_10133_t10166	-	-	Y (0.646)	Non-effector
jgi|FoxMRL8996|362612|estExt_Genewise1.C_C_10133_t10183	-	-	Y (0.958)	Non-effector
jgi|FoxMRL8996|362672|estExt_Genewise1.C_C_10133_t10263	-	-	Y (0.769)	Non-effector
jgi|FoxMRL8996|362737|estExt_Genewise1.C_C_10133_t10328	-	-	Y (0.637)	Non-effector
jgi|FoxMRL8996|362743|estExt_Genewise1.C_C_10133_t10334	-	-	Y (0.728)	Non-effector
jgi|FoxMRL8996|362752|estExt_Genewise1.C_C_10133_t10343	-	-	Y (0.865)	Non-effector
jgi|FoxMRL8996|362756|estExt_Genewise1.C_C_10133_t10348	-	-	Y (0.823)	Non-effector
jgi|FoxMRL8996|362827|estExt_Genewise1.C_C_10133_t10437	-	-	Y (0.921)	Non-effector
jgi|FoxMRL8996|36282|CE36281_2644	-	-	Y (0.899)	Non-effector
jgi|FoxMRL8996|362875|estExt_Genewise1.C_C_10133_t10498	-	-	Y (0.932)	Non-effector
jgi|FoxMRL8996|362905|estExt_Genewise1.C_C_10133_t20049	-	-	Y (0.829)	Non-effector
jgi|FoxMRL8996|36292|CE36291_6186	-	-	Y (0.93)	Non-effector
jgi|FoxMRL8996|362937|estExt_Genewise1.C_C_10133_t20083	-	-	Y (0.832)	Non-effector
jgi|FoxMRL8996|362963|estExt_Genewise1.C_C_10134_t10032	-	-	Y (0.572)	Non-effector
jgi|FoxMRL8996|363007|estExt_Genewise1.C_C_10134_t10088	-	-	Y (0.763)	Non-effector
jgi|FoxMRL8996|363046|estExt_Genewise1.C_C_10134_t10129	Y (0.676)	-	-	Cytoplasmic effector
jgi|FoxMRL8996|363048|estExt_Genewise1.C_C_10134_t10134	Y (0.699)	-	-	Cytoplasmic effector
jgi|FoxMRL8996|363065|estExt_Genewise1.C_C_10134_t10154	-	-	Y (0.651)	Non-effector
jgi|FoxMRL8996|363085|estExt_Genewise1.C_C_10134_t10177	Y (0.935)	-	-	Cytoplasmic effector
jgi|FoxMRL8996|3630|CE3629_7845	-	-	Y (0.83)	Non-effector
jgi|FoxMRL8996|363129|estExt_Genewise1.C_C_10134_t10225	-	-	Y (0.984)	Non-effector
jgi|FoxMRL8996|36313|CE36312_38368	-	-	Y (0.983)	Non-effector
jgi|FoxMRL8996|363163|estExt_Genewise1.C_C_10134_t10259	-	-	Y (0.963)	Non-effector
jgi|FoxMRL8996|363180|estExt_Genewise1.C_C_10134_t10276	-	-	Y (0.801)	Non-effector
jgi|FoxMRL8996|363186|estExt_Genewise1.C_C_10134_t10282	-	-	Y (0.614)	Non-effector
jgi|FoxMRL8996|363219|estExt_Genewise1.C_C_10134_t10319	-	-	Y (0.796)	Non-effector
jgi|FoxMRL8996|363235|estExt_Genewise1.C_C_10134_t10335	-	-	Y (0.671)	Non-effector
jgi|FoxMRL8996|363289|estExt_Genewise1.C_C_10134_t10395	-	-	Y (0.931)	Non-effector
jgi|FoxMRL8996|36334|CE36333_10553	Y (0.771)	-	-	Cytoplasmic effector
jgi|FoxMRL8996|363400|estExt_Genewise1.C_C_10134_t20040	-	-	Y (0.568)	Non-effector
jgi|FoxMRL8996|363464|estExt_Genewise1.C_C_10134_t20117	-	-	Y (0.959)	Non-effector
jgi|FoxMRL8996|363496|estExt_Genewise1.C_C_10134_t20155	-	-	Y (0.825)	Non-effector
jgi|FoxMRL8996|363499|estExt_Genewise1.C_C_10134_t20158	-	-	Y (0.929)	Non-effector
jgi|FoxMRL8996|363512|estExt_Genewise1.C_C_10134_t20171	Y (0.688)	-	-	Cytoplasmic effector
jgi|FoxMRL8996|363515|estExt_Genewise1.C_C_10134_t20174	-	-	Y (0.794)	Non-effector
jgi|FoxMRL8996|363554|estExt_Genewise1.C_C_10134_t20227	Y (0.685)	-	-	Cytoplasmic effector
jgi|FoxMRL8996|363586|estExt_Genewise1.C_C_10134_t20272	-	-	Y (0.762)	Non-effector
jgi|FoxMRL8996|363591|estExt_Genewise1.C_C_10134_t20277	-	-	Y (0.799)	Non-effector
jgi|FoxMRL8996|363623|estExt_Genewise1.C_C_10134_t20309	-	-	Y (0.984)	Non-effector
jgi|FoxMRL8996|363654|estExt_Genewise1.C_C_10134_t20361	-	-	Y (0.651)	Non-effector
jgi|FoxMRL8996|363692|estExt_Genewise1.C_S_10056	-	-	Y (0.833)	Non-effector
jgi|FoxMRL8996|3636|CE3635_14843	-	-	Y (0.691)	Non-effector
jgi|FoxMRL8996|363701|estExt_Genewise1.C_S_10067	Y (0.651)	Y (0.69)	-	Apoplastic/cytoplasmic effector
jgi|FoxMRL8996|363736|estExt_Genewise1.C_S_10115	-	-	Y (0.733)	Non-effector
jgi|FoxMRL8996|363802|estExt_Genewise1.C_S_20076	-	-	Y (0.601)	Non-effector
jgi|FoxMRL8996|363812|estExt_Genewise1.C_S_20094	Y (0.727)	-	-	Cytoplasmic effector
jgi|FoxMRL8996|363886|estExt_Genewise1.C_S_30118	-	-	Y (0.623)	Non-effector
jgi|FoxMRL8996|363923|estExt_Genewise1.C_S_50013	-	-	Y (0.525)	Non-effector
jgi|FoxMRL8996|363992|estExt_Genewise1.C_S_60045	Y (0.608)	-	-	Cytoplasmic effector
jgi|FoxMRL8996|36407|CE36406_33610	Y (0.73)	-	-	Cytoplasmic effector
jgi|FoxMRL8996|364158|estExt_Genewise1.C_S_100006	Y (0.696)	-	-	Cytoplasmic effector
jgi|FoxMRL8996|364159|estExt_Genewise1.C_S_100014	Y (0.778)	-	-	Cytoplasmic effector
jgi|FoxMRL8996|36419|CE36418_16056	-	-	Y (0.984)	Non-effector
jgi|FoxMRL8996|364211|estExt_Genewise1.C_S_100082	-	-	Y (0.565)	Non-effector
jgi|FoxMRL8996|364258|estExt_Genewise1.C_S_120057	Y (0.878)	-	-	Cytoplasmic effector
jgi|FoxMRL8996|364289|estExt_Genewise1.C_S_130040	-	-	Y (0.817)	Non-effector
jgi|FoxMRL8996|364312|estExt_Genewise1.C_S_140004	Y (0.863)	-	-	Cytoplasmic effector
jgi|FoxMRL8996|364335|estExt_Genewise1.C_S_140035	Y (0.786)	-	-	Cytoplasmic effector
jgi|FoxMRL8996|364381|estExt_Genewise1.C_S_150005	Y (0.6)	-	-	Cytoplasmic effector
jgi|FoxMRL8996|364407|estExt_Genewise1.C_S_150037	Y (0.633)	-	-	Cytoplasmic effector
jgi|FoxMRL8996|36441|CE36440_9209	-	-	Y (0.671)	Non-effector
jgi|FoxMRL8996|364454|estExt_Genewise1.C_S_160069	-	Y (0.802)	-	Apoplastic effector
jgi|FoxMRL8996|36446|CE36445_1122	Y (0.649)	-	-	Cytoplasmic effector
jgi|FoxMRL8996|364483|estExt_Genewise1.C_S_170032	Y (0.982)	Y (0.525)	-	Cytoplasmic/apoplastic effector
jgi|FoxMRL8996|364595|estExt_Genewise1.C_S_210027	-	-	Y (0.781)	Non-effector
jgi|FoxMRL8996|364604|estExt_Genewise1.C_S_210036	Y (0.584)	-	-	Cytoplasmic effector
jgi|FoxMRL8996|364778|estExt_Genewise1.C_S_270024	-	-	Y (0.815)	Non-effector
jgi|FoxMRL8996|364810|estExt_Genewise1.C_S_280025	Y (0.64)	-	-	Cytoplasmic effector
jgi|FoxMRL8996|364836|estExt_Genewise1.C_S_290037	Y (0.745)	-	-	Cytoplasmic effector
jgi|FoxMRL8996|364897|estExt_Genewise1.C_S_320007	Y (0.734)	-	-	Cytoplasmic effector
jgi|FoxMRL8996|364911|estExt_Genewise1.C_S_320037	Y (0.707)	-	-	Cytoplasmic effector
jgi|FoxMRL8996|364934|estExt_Genewise1.C_S_340024	-	-	Y (0.915)	Non-effector
jgi|FoxMRL8996|364944|estExt_Genewise1.C_S_340040	-	-	Y (0.784)	Non-effector
jgi|FoxMRL8996|364946|estExt_Genewise1.C_S_340042	Y (0.839)	Y (0.74)	-	Cytoplasmic/apoplastic effector
jgi|FoxMRL8996|365113|estExt_Genewise1.C_S_440006	Y (0.688)	-	-	Cytoplasmic effector
jgi|FoxMRL8996|365158|estExt_Genewise1.C_S_460006	-	-	Y (0.848)	Non-effector
jgi|FoxMRL8996|36518|CE36517_4454	Y (0.592)	-	-	Cytoplasmic effector
jgi|FoxMRL8996|365193|estExt_Genewise1.C_S_490009	Y (0.53)	-	-	Cytoplasmic effector
jgi|FoxMRL8996|365194|estExt_Genewise1.C_S_490011	-	-	Y (0.95)	Non-effector
jgi|FoxMRL8996|365215|estExt_Genewise1.C_S_500014	-	-	Y (0.878)	Non-effector
jgi|FoxMRL8996|365309|estExt_Genewise1.C_S_600004	Y (0.833)	-	-	Cytoplasmic effector
jgi|FoxMRL8996|365336|estExt_Genewise1.C_S_640002	Y (0.507)	-	-	Cytoplasmic effector
jgi|FoxMRL8996|365353|estExt_Genewise1.C_S_650012	-	-	Y (0.904)	Non-effector
jgi|FoxMRL8996|365356|estExt_Genewise1.C_S_650018	-	-	Y (0.958)	Non-effector
jgi|FoxMRL8996|365394|estExt_Genewise1.C_S_690003	-	-	Y (0.906)	Non-effector
jgi|FoxMRL8996|365435|estExt_Genewise1.C_S_750011	Y (0.519)	-	-	Cytoplasmic effector
jgi|FoxMRL8996|365452|estExt_Genewise1.C_S_750028	Y (0.635)	-	-	Cytoplasmic effector
jgi|FoxMRL8996|365459|estExt_Genewise1.C_S_760011	Y (0.874)	-	-	Cytoplasmic effector
jgi|FoxMRL8996|365462|estExt_Genewise1.C_S_760016	-	-	Y (0.599)	Non-effector
jgi|FoxMRL8996|365720|estExt_Genewise1.C_S_1160003	-	-	Y (0.669)	Non-effector
jgi|FoxMRL8996|365751|estExt_Genewise1.C_S_1250002	Y (0.653)	-	-	Cytoplasmic effector
jgi|FoxMRL8996|365774|estExt_Genewise1.C_S_1300005	Y (0.611)	-	-	Cytoplasmic effector
jgi|FoxMRL8996|365805|estExt_Genewise1.C_S_1440002	-	Y (0.829)	-	Apoplastic effector
jgi|FoxMRL8996|365845|estExt_Genewise1.C_S_1770002	Y (0.675)	-	-	Cytoplasmic effector
jgi|FoxMRL8996|365870|estExt_Genewise1Plus.C_C_1011_t10007	-	-	Y (0.786)	Non-effector
jgi|FoxMRL8996|365873|estExt_Genewise1Plus.C_C_1011_t10010	-	-	Y (0.558)	Non-effector
jgi|FoxMRL8996|365877|estExt_Genewise1Plus.C_C_1011_t10014	-	-	Y (0.982)	Non-effector
jgi|FoxMRL8996|365894|estExt_Genewise1Plus.C_C_1011_t10034	-	-	Y (0.934)	Non-effector
jgi|FoxMRL8996|365904|estExt_Genewise1Plus.C_C_1011_t10070	-	-	Y (0.895)	Non-effector
jgi|FoxMRL8996|365923|estExt_Genewise1Plus.C_C_1011_t10091	-	-	Y (0.719)	Non-effector
jgi|FoxMRL8996|365926|estExt_Genewise1Plus.C_C_1011_t10095	-	-	Y (0.548)	Non-effector
jgi|FoxMRL8996|365930|estExt_Genewise1Plus.C_C_1011_t10099	-	-	Y (0.968)	Non-effector
jgi|FoxMRL8996|365943|estExt_Genewise1Plus.C_C_1011_t10115	-	-	Y (0.887)	Non-effector
jgi|FoxMRL8996|365952|estExt_Genewise1Plus.C_C_1011_t10127	Y (0.853)	-	-	Cytoplasmic effector
jgi|FoxMRL8996|365956|estExt_Genewise1Plus.C_C_1011_t10131	-	-	Y (0.859)	Non-effector
jgi|FoxMRL8996|36596|CE36595_21303	-	-	Y (0.895)	Non-effector
jgi|FoxMRL8996|365972|estExt_Genewise1Plus.C_C_1011_t10147	-	-	Y (0.881)	Non-effector
jgi|FoxMRL8996|365998|estExt_Genewise1Plus.C_C_1011_t10177	-	-	Y (0.502)	Non-effector
jgi|FoxMRL8996|366010|estExt_Genewise1Plus.C_C_1011_t10199	-	-	Y (0.977)	Non-effector
jgi|FoxMRL8996|366049|estExt_Genewise1Plus.C_C_1011_t10259	-	-	Y (0.987)	Non-effector
jgi|FoxMRL8996|366071|estExt_Genewise1Plus.C_C_1011_t10286	-	-	Y (0.726)	Non-effector
jgi|FoxMRL8996|366088|estExt_Genewise1Plus.C_C_1011_t10304	-	-	Y (0.891)	Non-effector
jgi|FoxMRL8996|366173|estExt_Genewise1Plus.C_C_1011_t10405	-	-	Y (0.953)	Non-effector
jgi|FoxMRL8996|366191|estExt_Genewise1Plus.C_C_1011_t10425	-	-	Y (0.953)	Non-effector
jgi|FoxMRL8996|366230|estExt_Genewise1Plus.C_C_1011_t10464	-	-	Y (0.948)	Non-effector
jgi|FoxMRL8996|36658|CE36657_14331	-	-	Y (0.753)	Non-effector
jgi|FoxMRL8996|366759|estExt_Genewise1Plus.C_C_1011_t30151	-	-	Y (0.888)	Non-effector
jgi|FoxMRL8996|3667|CE3666_40737	-	-	Y (0.57)	Non-effector
jgi|FoxMRL8996|366810|estExt_Genewise1Plus.C_C_10120018	-	-	Y (0.975)	Non-effector
jgi|FoxMRL8996|367017|estExt_Genewise1Plus.C_C_10120246	-	-	Y (0.896)	Non-effector
jgi|FoxMRL8996|36725|CE36724_16466	-	-	Y (0.903)	Non-effector
jgi|FoxMRL8996|36727|CE36726_6249	-	-	Y (0.987)	Non-effector
jgi|FoxMRL8996|367391|estExt_Genewise1Plus.C_C_1013_t10329	-	-	Y (0.961)	Non-effector
jgi|FoxMRL8996|367539|estExt_Genewise1Plus.C_C_1013_t10491	-	-	Y (0.986)	Non-effector
jgi|FoxMRL8996|367561|estExt_Genewise1Plus.C_C_1013_t20018	-	-	Y (0.954)	Non-effector
jgi|FoxMRL8996|367954|estExt_Genewise1Plus.C_C_10140282	-	-	Y (0.636)	Non-effector
jgi|FoxMRL8996|368024|estExt_Genewise1Plus.C_C_10140364	-	-	Y (0.833)	Non-effector
jgi|FoxMRL8996|368069|estExt_Genewise1Plus.C_C_1015_t10032	-	-	Y (0.899)	Non-effector
jgi|FoxMRL8996|368154|estExt_Genewise1Plus.C_C_1015_t10131	-	-	Y (0.878)	Non-effector
jgi|FoxMRL8996|368380|estExt_Genewise1Plus.C_C_1015_t10395	Y (0.569)	-	-	Cytoplasmic effector
jgi|FoxMRL8996|368419|estExt_Genewise1Plus.C_C_1015_t10442	-	-	Y (0.788)	Non-effector
jgi|FoxMRL8996|368526|estExt_Genewise1Plus.C_C_1015_t20073	-	-	Y (0.849)	Non-effector
jgi|FoxMRL8996|368539|estExt_Genewise1Plus.C_C_1015_t20087	Y (0.697)	-	-	Cytoplasmic effector
jgi|FoxMRL8996|368549|estExt_Genewise1Plus.C_C_1015_t20097	-	-	Y (0.882)	Non-effector
jgi|FoxMRL8996|368630|estExt_Genewise1Plus.C_C_1015_t20185	-	-	Y (0.824)	Non-effector
jgi|FoxMRL8996|368654|estExt_Genewise1Plus.C_C_1015_t20212	-	-	Y (0.854)	Non-effector
jgi|FoxMRL8996|368708|estExt_Genewise1Plus.C_C_1015_t20308	-	-	Y (0.965)	Non-effector
jgi|FoxMRL8996|36872|CE36871_12050	-	-	Y (0.95)	Non-effector
jgi|FoxMRL8996|368737|estExt_Genewise1Plus.C_C_10210018	-	-	Y (0.927)	Non-effector
jgi|FoxMRL8996|368748|estExt_Genewise1Plus.C_C_10210034	-	-	Y (0.759)	Non-effector
jgi|FoxMRL8996|368775|estExt_Genewise1Plus.C_C_1022_t10003	Y (0.585)	Y (0.859)	-	Apoplastic/cytoplasmic effector
jgi|FoxMRL8996|368777|estExt_Genewise1Plus.C_C_1022_t10005	Y (0.688)	-	-	Cytoplasmic effector
jgi|FoxMRL8996|368784|estExt_Genewise1Plus.C_C_1022_t10018	-	-	Y (0.853)	Non-effector
jgi|FoxMRL8996|368793|estExt_Genewise1Plus.C_C_1022_t10040	-	-	Y (0.943)	Non-effector
jgi|FoxMRL8996|368805|estExt_Genewise1Plus.C_C_1022_t10069	-	-	Y (0.663)	Non-effector
jgi|FoxMRL8996|368839|estExt_Genewise1Plus.C_C_1022_t10106	-	-	Y (0.954)	Non-effector
jgi|FoxMRL8996|368897|estExt_Genewise1Plus.C_C_1022_t10179	-	-	Y (0.987)	Non-effector
jgi|FoxMRL8996|368903|estExt_Genewise1Plus.C_C_1022_t10188	-	-	Y (0.906)	Non-effector
jgi|FoxMRL8996|368975|estExt_Genewise1Plus.C_C_1022_t10282	-	-	Y (0.944)	Non-effector
jgi|FoxMRL8996|368989|estExt_Genewise1Plus.C_C_1022_t10301	-	-	Y (0.7)	Non-effector
jgi|FoxMRL8996|369055|estExt_Genewise1Plus.C_C_1022_t10367	-	-	Y (0.923)	Non-effector
jgi|FoxMRL8996|369169|estExt_Genewise1Plus.C_C_1022_t10499	-	-	Y (0.817)	Non-effector
jgi|FoxMRL8996|369229|estExt_Genewise1Plus.C_C_1022_t20072	-	-	Y (0.72)	Non-effector
jgi|FoxMRL8996|369265|estExt_Genewise1Plus.C_C_1022_t20108	-	-	Y (0.896)	Non-effector
jgi|FoxMRL8996|369368|estExt_Genewise1Plus.C_C_1022_t20219	-	-	Y (0.963)	Non-effector
jgi|FoxMRL8996|369396|estExt_Genewise1Plus.C_C_1022_t20248	-	-	Y (0.704)	Non-effector
jgi|FoxMRL8996|369592|estExt_Genewise1Plus.C_C_1022_t20459	Y (0.777)	-	-	Cytoplasmic effector
jgi|FoxMRL8996|369649|estExt_Genewise1Plus.C_C_1022_t30022	-	-	Y (0.917)	Non-effector
jgi|FoxMRL8996|369673|estExt_Genewise1Plus.C_C_1022_t30049	-	-	Y (0.636)	Non-effector
jgi|FoxMRL8996|369681|estExt_Genewise1Plus.C_C_1022_t30057	-	-	Y (0.953)	Non-effector
jgi|FoxMRL8996|369891|estExt_Genewise1Plus.C_C_1022_t30315	-	-	Y (0.833)	Non-effector
jgi|FoxMRL8996|370077|estExt_Genewise1Plus.C_C_1022_t40040	-	-	Y (0.831)	Non-effector
jgi|FoxMRL8996|37009|CE37008_15105	Y (0.741)	-	-	Cytoplasmic effector
jgi|FoxMRL8996|370355|estExt_Genewise1Plus.C_C_1022_t40354	-	-	Y (0.847)	Non-effector
jgi|FoxMRL8996|370405|estExt_Genewise1Plus.C_C_1022_t40412	Y (0.73)	-	-	Cytoplasmic effector
jgi|FoxMRL8996|370578|estExt_Genewise1Plus.C_C_1022_t50098	-	-	Y (0.554)	Non-effector
jgi|FoxMRL8996|370581|estExt_Genewise1Plus.C_C_1022_t50101	-	-	Y (0.648)	Non-effector
jgi|FoxMRL8996|370600|estExt_Genewise1Plus.C_C_1022_t50123	-	-	Y (0.894)	Non-effector
jgi|FoxMRL8996|370668|estExt_Genewise1Plus.C_C_1022_t50206	-	-	Y (0.503)	Non-effector
jgi|FoxMRL8996|370740|estExt_Genewise1Plus.C_C_1022_t50299	-	-	Y (0.719)	Non-effector
jgi|FoxMRL8996|370747|estExt_Genewise1Plus.C_C_1022_t50309	-	-	Y (0.988)	Non-effector
jgi|FoxMRL8996|370750|estExt_Genewise1Plus.C_C_1022_t50312	-	-	Y (0.814)	Non-effector
jgi|FoxMRL8996|370803|estExt_Genewise1Plus.C_C_1022_t50374	Y (0.643)	-	-	Cytoplasmic effector
jgi|FoxMRL8996|370830|estExt_Genewise1Plus.C_C_1022_t50411	-	-	Y (0.762)	Non-effector
jgi|FoxMRL8996|370845|estExt_Genewise1Plus.C_C_10410021	-	-	Y (0.71)	Non-effector
jgi|FoxMRL8996|370847|estExt_Genewise1Plus.C_C_10410023	-	-	Y (0.987)	Non-effector
jgi|FoxMRL8996|370868|estExt_Genewise1Plus.C_C_10410046	-	-	Y (0.949)	Non-effector
jgi|FoxMRL8996|370873|estExt_Genewise1Plus.C_C_10410051	-	-	Y (0.731)	Non-effector
jgi|FoxMRL8996|370888|estExt_Genewise1Plus.C_C_10410066	-	-	Y (0.826)	Non-effector
jgi|FoxMRL8996|370918|estExt_Genewise1Plus.C_C_10410121	Y (0.561)	-	-	Cytoplasmic effector
jgi|FoxMRL8996|370923|estExt_Genewise1Plus.C_C_10410127	-	-	Y (0.933)	Non-effector
jgi|FoxMRL8996|370932|estExt_Genewise1Plus.C_C_10410140	-	-	Y (0.816)	Non-effector
jgi|FoxMRL8996|370962|estExt_Genewise1Plus.C_C_10410177	-	-	Y (0.93)	Non-effector
jgi|FoxMRL8996|370973|estExt_Genewise1Plus.C_C_10410188	-	-	Y (0.681)	Non-effector
jgi|FoxMRL8996|370980|estExt_Genewise1Plus.C_C_10410195	-	Y (0.5)	-	Apoplastic effector
jgi|FoxMRL8996|371032|estExt_Genewise1Plus.C_C_10410266	-	-	Y (0.59)	Non-effector
jgi|FoxMRL8996|371064|estExt_Genewise1Plus.C_C_10410306	-	-	Y (0.894)	Non-effector
jgi|FoxMRL8996|371087|estExt_Genewise1Plus.C_C_1042_t10010	-	Y (0.737)	-	Apoplastic effector
jgi|FoxMRL8996|371156|estExt_Genewise1Plus.C_C_1042_t10094	Y (0.626)	-	-	Cytoplasmic effector
jgi|FoxMRL8996|371203|estExt_Genewise1Plus.C_C_1042_t10144	-	-	Y (0.896)	Non-effector
jgi|FoxMRL8996|371218|estExt_Genewise1Plus.C_C_1042_t10159	-	-	Y (0.922)	Non-effector
jgi|FoxMRL8996|371380|estExt_Genewise1Plus.C_C_1042_t10336	-	-	Y (0.723)	Non-effector
jgi|FoxMRL8996|371414|estExt_Genewise1Plus.C_C_1042_t10376	-	-	Y (0.546)	Non-effector
jgi|FoxMRL8996|371521|estExt_Genewise1Plus.C_C_1042_t10498	-	-	Y (0.678)	Non-effector
jgi|FoxMRL8996|37157|CE37156_2400	Y (0.903)	-	-	Cytoplasmic effector
jgi|FoxMRL8996|371691|estExt_Genewise1Plus.C_C_1042_t20184	-	-	Y (0.533)	Non-effector
jgi|FoxMRL8996|371728|estExt_Genewise1Plus.C_C_1042_t20223	-	-	Y (0.83)	Non-effector
jgi|FoxMRL8996|371777|estExt_Genewise1Plus.C_C_1042_t20282	-	-	Y (0.766)	Non-effector
jgi|FoxMRL8996|37177|CE37176_4851	-	-	Y (0.856)	Non-effector
jgi|FoxMRL8996|371785|estExt_Genewise1Plus.C_C_1042_t20292	-	-	Y (0.775)	Non-effector
jgi|FoxMRL8996|371821|estExt_Genewise1Plus.C_C_1042_t20329	-	-	Y (0.971)	Non-effector
jgi|FoxMRL8996|37191|CE37190_23025	-	-	Y (0.618)	Non-effector
jgi|FoxMRL8996|371|CE370_2662	-	-	Y (0.791)	Non-effector
jgi|FoxMRL8996|372060|estExt_Genewise1Plus.C_C_1044_t10108	-	-	Y (0.88)	Non-effector
jgi|FoxMRL8996|372073|estExt_Genewise1Plus.C_C_1044_t10132	-	-	Y (0.749)	Non-effector
jgi|FoxMRL8996|372111|estExt_Genewise1Plus.C_C_1044_t10170	-	-	Y (0.827)	Non-effector
jgi|FoxMRL8996|372154|estExt_Genewise1Plus.C_C_1044_t10215	-	-	Y (0.663)	Non-effector
jgi|FoxMRL8996|372161|estExt_Genewise1Plus.C_C_1044_t10222	-	-	Y (0.884)	Non-effector
jgi|FoxMRL8996|372187|estExt_Genewise1Plus.C_C_1044_t10256	-	-	Y (0.729)	Non-effector
jgi|FoxMRL8996|3721|CE3720_5637	Y (0.667)	-	-	Cytoplasmic effector
jgi|FoxMRL8996|372202|estExt_Genewise1Plus.C_C_1044_t10277	-	-	Y (0.951)	Non-effector
jgi|FoxMRL8996|372205|estExt_Genewise1Plus.C_C_1044_t10280	-	-	Y (0.904)	Non-effector
jgi|FoxMRL8996|372231|estExt_Genewise1Plus.C_C_1044_t10306	-	-	Y (0.533)	Non-effector
jgi|FoxMRL8996|372275|estExt_Genewise1Plus.C_C_1044_t10370	-	-	Y (0.953)	Non-effector
jgi|FoxMRL8996|372286|estExt_Genewise1Plus.C_C_1044_t10381	-	-	Y (0.789)	Non-effector
jgi|FoxMRL8996|372295|estExt_Genewise1Plus.C_C_1044_t10392	-	-	Y (0.895)	Non-effector
jgi|FoxMRL8996|372315|estExt_Genewise1Plus.C_C_1044_t10421	-	-	Y (0.754)	Non-effector
jgi|FoxMRL8996|37236|CE37235_2723	-	-	Y (0.732)	Non-effector
jgi|FoxMRL8996|372386|estExt_Genewise1Plus.C_C_1044_t10494	-	-	Y (0.818)	Non-effector
jgi|FoxMRL8996|372421|estExt_Genewise1Plus.C_C_1044_t20032	-	-	Y (0.864)	Non-effector
jgi|FoxMRL8996|372491|estExt_Genewise1Plus.C_C_1044_t20122	-	-	Y (0.857)	Non-effector
jgi|FoxMRL8996|372673|estExt_Genewise1Plus.C_C_1044_t20323	-	-	Y (0.892)	Non-effector
jgi|FoxMRL8996|372704|estExt_Genewise1Plus.C_C_1045_t10031	-	-	Y (0.714)	Non-effector
jgi|FoxMRL8996|372709|estExt_Genewise1Plus.C_C_1045_t10036	-	-	Y (0.754)	Non-effector
jgi|FoxMRL8996|372724|estExt_Genewise1Plus.C_C_1045_t10053	-	-	Y (0.82)	Non-effector
jgi|FoxMRL8996|372734|estExt_Genewise1Plus.C_C_1045_t10063	-	-	Y (0.666)	Non-effector
jgi|FoxMRL8996|372743|estExt_Genewise1Plus.C_C_1045_t10072	-	-	Y (0.961)	Non-effector
jgi|FoxMRL8996|372801|estExt_Genewise1Plus.C_C_1045_t10142	-	-	Y (0.903)	Non-effector
jgi|FoxMRL8996|372805|estExt_Genewise1Plus.C_C_1045_t10146	-	-	Y (0.864)	Non-effector
jgi|FoxMRL8996|372857|estExt_Genewise1Plus.C_C_1045_t10212	-	-	Y (0.895)	Non-effector
jgi|FoxMRL8996|372970|estExt_Genewise1Plus.C_C_1045_t10339	-	-	Y (0.988)	Non-effector
jgi|FoxMRL8996|372989|estExt_Genewise1Plus.C_C_1045_t10362	-	-	Y (0.865)	Non-effector
jgi|FoxMRL8996|373035|estExt_Genewise1Plus.C_C_1045_t10412	Y (0.624)	-	-	Cytoplasmic effector
jgi|FoxMRL8996|373054|estExt_Genewise1Plus.C_C_1045_t10445	-	-	Y (0.918)	Non-effector
jgi|FoxMRL8996|373072|estExt_Genewise1Plus.C_C_1045_t10468	-	-	Y (0.849)	Non-effector
jgi|FoxMRL8996|373082|estExt_Genewise1Plus.C_C_1045_t10481	-	-	Y (0.916)	Non-effector
jgi|FoxMRL8996|373121|estExt_Genewise1Plus.C_C_1045_t20029	-	-	Y (0.783)	Non-effector
jgi|FoxMRL8996|373149|estExt_Genewise1Plus.C_C_1045_t20058	-	-	Y (0.909)	Non-effector
jgi|FoxMRL8996|373161|estExt_Genewise1Plus.C_C_1045_t20088	-	-	Y (0.895)	Non-effector
jgi|FoxMRL8996|37316|CE37315_17591	Y (0.669)	-	-	Cytoplasmic effector
jgi|FoxMRL8996|373175|estExt_Genewise1Plus.C_C_1045_t20107	-	-	Y (0.661)	Non-effector
jgi|FoxMRL8996|373212|estExt_Genewise1Plus.C_C_1045_t20167	-	-	Y (0.696)	Non-effector
jgi|FoxMRL8996|373224|estExt_Genewise1Plus.C_C_1045_t20181	-	-	Y (0.867)	Non-effector
jgi|FoxMRL8996|373238|estExt_Genewise1Plus.C_C_1045_t20202	-	-	Y (0.803)	Non-effector
jgi|FoxMRL8996|373244|estExt_Genewise1Plus.C_C_1045_t20208	-	-	Y (0.799)	Non-effector
jgi|FoxMRL8996|373275|estExt_Genewise1Plus.C_C_1045_t20276	-	-	Y (0.984)	Non-effector
jgi|FoxMRL8996|37327|CE37326_29059	-	-	Y (0.944)	Non-effector
jgi|FoxMRL8996|37330|CE37329_11521	-	-	Y (0.831)	Non-effector
jgi|FoxMRL8996|373327|estExt_Genewise1Plus.C_C_1045_t20361	-	-	Y (0.708)	Non-effector
jgi|FoxMRL8996|373328|estExt_Genewise1Plus.C_C_1045_t20362	-	-	Y (0.981)	Non-effector
jgi|FoxMRL8996|373387|estExt_Genewise1Plus.C_C_1051_t10037	-	-	Y (0.787)	Non-effector
jgi|FoxMRL8996|373407|estExt_Genewise1Plus.C_C_1051_t10066	-	-	Y (0.822)	Non-effector
jgi|FoxMRL8996|373413|estExt_Genewise1Plus.C_C_1051_t10074	-	-	Y (0.54)	Non-effector
jgi|FoxMRL8996|373430|estExt_Genewise1Plus.C_C_1051_t10096	-	-	Y (0.811)	Non-effector
jgi|FoxMRL8996|37343|CE37342_16355	-	-	Y (0.663)	Non-effector
jgi|FoxMRL8996|373441|estExt_Genewise1Plus.C_C_1051_t10107	-	-	Y (0.765)	Non-effector
jgi|FoxMRL8996|373504|estExt_Genewise1Plus.C_C_1051_t10179	-	-	Y (0.742)	Non-effector
jgi|FoxMRL8996|373581|estExt_Genewise1Plus.C_C_1051_t10280	-	-	Y (0.985)	Non-effector
jgi|FoxMRL8996|373585|estExt_Genewise1Plus.C_C_1051_t10284	-	-	Y (0.828)	Non-effector
jgi|FoxMRL8996|373625|estExt_Genewise1Plus.C_C_1051_t10332	-	-	Y (0.952)	Non-effector
jgi|FoxMRL8996|373644|estExt_Genewise1Plus.C_C_1051_t10355	-	-	Y (0.986)	Non-effector
jgi|FoxMRL8996|373692|estExt_Genewise1Plus.C_C_1051_t10415	-	-	Y (0.792)	Non-effector
jgi|FoxMRL8996|373732|estExt_Genewise1Plus.C_C_1051_t10465	-	-	Y (0.879)	Non-effector
jgi|FoxMRL8996|373735|estExt_Genewise1Plus.C_C_1051_t10468	-	-	Y (0.955)	Non-effector
jgi|FoxMRL8996|373938|estExt_Genewise1Plus.C_C_1052_t10124	-	-	Y (0.897)	Non-effector
jgi|FoxMRL8996|373948|estExt_Genewise1Plus.C_C_1052_t10140	-	-	Y (0.64)	Non-effector
jgi|FoxMRL8996|374035|estExt_Genewise1Plus.C_C_1052_t10240	-	-	Y (0.983)	Non-effector
jgi|FoxMRL8996|374046|estExt_Genewise1Plus.C_C_1052_t10251	-	-	Y (0.988)	Non-effector
jgi|FoxMRL8996|374221|estExt_Genewise1Plus.C_C_1052_t10448	-	-	Y (0.978)	Non-effector
jgi|FoxMRL8996|374235|estExt_Genewise1Plus.C_C_1052_t10462	-	Y (0.583)	-	Apoplastic effector
jgi|FoxMRL8996|374274|estExt_Genewise1Plus.C_C_1052_t20002	-	-	Y (0.965)	Non-effector
jgi|FoxMRL8996|374295|estExt_Genewise1Plus.C_C_1052_t20025	-	-	Y (0.919)	Non-effector
jgi|FoxMRL8996|374368|estExt_Genewise1Plus.C_C_1052_t20102	-	-	Y (0.53)	Non-effector
jgi|FoxMRL8996|374422|estExt_Genewise1Plus.C_C_10530069	Y (0.548)	-	-	Cytoplasmic effector
jgi|FoxMRL8996|374456|estExt_Genewise1Plus.C_C_10530106	-	-	Y (0.919)	Non-effector
jgi|FoxMRL8996|374635|estExt_Genewise1Plus.C_C_10540016	Y (0.849)	-	-	Cytoplasmic effector
jgi|FoxMRL8996|37468|CE37467_6277	Y (0.748)	-	-	Cytoplasmic effector
jgi|FoxMRL8996|37482|CE37481_14611	Y (0.535)	-	-	Cytoplasmic effector
jgi|FoxMRL8996|375215|estExt_Genewise1Plus.C_C_1055_t10400	-	-	Y (0.786)	Non-effector
jgi|FoxMRL8996|375372|estExt_Genewise1Plus.C_C_1055_t20084	-	-	Y (0.893)	Non-effector
jgi|FoxMRL8996|375427|estExt_Genewise1Plus.C_C_1055_t20143	-	-	Y (0.901)	Non-effector
jgi|FoxMRL8996|375477|estExt_Genewise1Plus.C_C_1055_t20221	-	-	Y (0.586)	Non-effector
jgi|FoxMRL8996|375481|estExt_Genewise1Plus.C_C_1055_t20235	-	-	Y (0.708)	Non-effector
jgi|FoxMRL8996|375482|estExt_Genewise1Plus.C_C_1055_t20237	-	Y (0.511)	-	Apoplastic effector
jgi|FoxMRL8996|375486|estExt_Genewise1Plus.C_C_1055_t20241	Y (0.664)	-	-	Cytoplasmic effector
jgi|FoxMRL8996|375512|estExt_Genewise1Plus.C_C_1055_t20282	-	-	Y (0.926)	Non-effector
jgi|FoxMRL8996|375552|estExt_Genewise1Plus.C_C_1055_t20341	-	-	Y (0.934)	Non-effector
jgi|FoxMRL8996|375570|estExt_Genewise1Plus.C_C_1055_t20369	-	-	Y (0.933)	Non-effector
jgi|FoxMRL8996|375587|estExt_Genewise1Plus.C_C_1055_t20393	-	-	Y (0.861)	Non-effector
jgi|FoxMRL8996|375595|estExt_Genewise1Plus.C_C_1055_t20405	-	-	Y (0.874)	Non-effector
jgi|FoxMRL8996|375597|estExt_Genewise1Plus.C_C_1055_t20407	-	Y (0.61)	-	Apoplastic effector
jgi|FoxMRL8996|375608|estExt_Genewise1Plus.C_C_1055_t20421	-	-	Y (0.844)	Non-effector
jgi|FoxMRL8996|375615|estExt_Genewise1Plus.C_C_1055_t20449	-	-	Y (0.921)	Non-effector
jgi|FoxMRL8996|375621|estExt_Genewise1Plus.C_C_1055_t20482	Y (0.737)	-	-	Cytoplasmic effector
jgi|FoxMRL8996|375625|estExt_Genewise1Plus.C_C_1055_t20486	Y (0.83)	-	-	Cytoplasmic effector
jgi|FoxMRL8996|375739|estExt_Genewise1Plus.C_C_1071_t10141	-	-	Y (0.794)	Non-effector
jgi|FoxMRL8996|375747|estExt_Genewise1Plus.C_C_1071_t10152	-	-	Y (0.964)	Non-effector
jgi|FoxMRL8996|375756|estExt_Genewise1Plus.C_C_1071_t10161	-	-	Y (0.613)	Non-effector
jgi|FoxMRL8996|375817|estExt_Genewise1Plus.C_C_1071_t10271	-	-	Y (0.989)	Non-effector
jgi|FoxMRL8996|375830|estExt_Genewise1Plus.C_C_1071_t10288	-	-	Y (0.585)	Non-effector
jgi|FoxMRL8996|375833|estExt_Genewise1Plus.C_C_1071_t10291	-	-	Y (0.831)	Non-effector
jgi|FoxMRL8996|37583|CE37582_5556	-	-	Y (0.52)	Non-effector
jgi|FoxMRL8996|375858|estExt_Genewise1Plus.C_C_1071_t10335	-	-	Y (0.702)	Non-effector
jgi|FoxMRL8996|375872|estExt_Genewise1Plus.C_C_1071_t10349	-	-	Y (0.921)	Non-effector
jgi|FoxMRL8996|375935|estExt_Genewise1Plus.C_C_1071_t10421	-	-	Y (0.897)	Non-effector
jgi|FoxMRL8996|375948|estExt_Genewise1Plus.C_C_1071_t10437	-	-	Y (0.929)	Non-effector
jgi|FoxMRL8996|37598|CE37597_17523	Y (0.757)	-	-	Cytoplasmic effector
jgi|FoxMRL8996|376077|estExt_Genewise1Plus.C_C_1071_t20098	-	-	Y (0.753)	Non-effector
jgi|FoxMRL8996|376091|estExt_Genewise1Plus.C_C_1071_t20121	Y (0.598)	-	-	Cytoplasmic effector
jgi|FoxMRL8996|376237|estExt_Genewise1Plus.C_C_1071_t20324	-	-	Y (0.662)	Non-effector
jgi|FoxMRL8996|376420|estExt_Genewise1Plus.C_C_1071_t30026	-	-	Y (0.883)	Non-effector
jgi|FoxMRL8996|376792|estExt_Genewise1Plus.C_C_1071_t30496	-	-	Y (0.86)	Non-effector
jgi|FoxMRL8996|376796|estExt_Genewise1Plus.C_C_1071_t40002	-	-	Y (0.786)	Non-effector
jgi|FoxMRL8996|376820|estExt_Genewise1Plus.C_C_1071_t40030	-	-	Y (0.988)	Non-effector
jgi|FoxMRL8996|376870|estExt_Genewise1Plus.C_C_1071_t40086	-	-	Y (0.959)	Non-effector
jgi|FoxMRL8996|376907|estExt_Genewise1Plus.C_C_1071_t40126	-	-	Y (0.54)	Non-effector
jgi|FoxMRL8996|377044|estExt_Genewise1Plus.C_C_1071_t40284	-	-	Y (0.581)	Non-effector
jgi|FoxMRL8996|377095|estExt_Genewise1Plus.C_C_1071_t40350	-	-	Y (0.923)	Non-effector
jgi|FoxMRL8996|377103|estExt_Genewise1Plus.C_C_1071_t40361	-	-	Y (0.968)	Non-effector
jgi|FoxMRL8996|377115|estExt_Genewise1Plus.C_C_1071_t40373	-	-	Y (0.821)	Non-effector
jgi|FoxMRL8996|377163|estExt_Genewise1Plus.C_C_1071_t40431	-	-	Y (0.826)	Non-effector
jgi|FoxMRL8996|377166|estExt_Genewise1Plus.C_C_1071_t40435	-	-	Y (0.899)	Non-effector
jgi|FoxMRL8996|377174|estExt_Genewise1Plus.C_C_1071_t40444	Y (0.634)	-	-	Cytoplasmic effector
jgi|FoxMRL8996|377206|estExt_Genewise1Plus.C_C_1071_t40493	Y (0.889)	-	-	Cytoplasmic effector
jgi|FoxMRL8996|377218|estExt_Genewise1Plus.C_C_1071_t50009	-	-	Y (0.514)	Non-effector
jgi|FoxMRL8996|377257|estExt_Genewise1Plus.C_C_1071_t50075	-	-	Y (0.774)	Non-effector
jgi|FoxMRL8996|377258|estExt_Genewise1Plus.C_C_1071_t50079	-	-	Y (0.833)	Non-effector
jgi|FoxMRL8996|377261|estExt_Genewise1Plus.C_C_1071_t50082	-	-	Y (0.752)	Non-effector
jgi|FoxMRL8996|377278|estExt_Genewise1Plus.C_C_1071_t50111	-	-	Y (0.916)	Non-effector
jgi|FoxMRL8996|377301|estExt_Genewise1Plus.C_C_1071_t50137	-	-	Y (0.925)	Non-effector
jgi|FoxMRL8996|377306|estExt_Genewise1Plus.C_C_1071_t50142	-	-	Y (0.988)	Non-effector
jgi|FoxMRL8996|377313|estExt_Genewise1Plus.C_C_1071_t50149	-	-	Y (0.888)	Non-effector
jgi|FoxMRL8996|377325|estExt_Genewise1Plus.C_C_10810003	-	-	Y (0.962)	Non-effector
jgi|FoxMRL8996|377348|estExt_Genewise1Plus.C_C_10810029	-	-	Y (0.901)	Non-effector
jgi|FoxMRL8996|377371|estExt_Genewise1Plus.C_C_10810061	-	-	Y (0.966)	Non-effector
jgi|FoxMRL8996|377376|estExt_Genewise1Plus.C_C_10810066	-	-	Y (0.806)	Non-effector
jgi|FoxMRL8996|377396|estExt_Genewise1Plus.C_C_10810093	-	-	Y (0.813)	Non-effector
jgi|FoxMRL8996|377404|estExt_Genewise1Plus.C_C_10810115	-	-	Y (0.702)	Non-effector
jgi|FoxMRL8996|377416|estExt_Genewise1Plus.C_C_10810138	-	-	Y (0.962)	Non-effector
jgi|FoxMRL8996|377438|estExt_Genewise1Plus.C_C_10810178	-	Y (0.655)	-	Apoplastic effector
jgi|FoxMRL8996|377447|estExt_Genewise1Plus.C_C_1082_t10016	-	-	Y (0.899)	Non-effector
jgi|FoxMRL8996|377462|estExt_Genewise1Plus.C_C_1082_t10032	Y (0.612)	-	-	Cytoplasmic effector
jgi|FoxMRL8996|377483|estExt_Genewise1Plus.C_C_1082_t10056	-	-	Y (0.655)	Non-effector
jgi|FoxMRL8996|37749|CE37748_3963	Y (0.656)	-	-	Cytoplasmic effector
jgi|FoxMRL8996|377501|estExt_Genewise1Plus.C_C_1082_t10074	-	-	Y (0.822)	Non-effector
jgi|FoxMRL8996|377566|estExt_Genewise1Plus.C_C_1082_t10150	-	-	Y (0.693)	Non-effector
jgi|FoxMRL8996|377570|estExt_Genewise1Plus.C_C_1082_t10159	-	-	Y (0.988)	Non-effector
jgi|FoxMRL8996|377581|estExt_Genewise1Plus.C_C_1082_t10172	-	-	Y (0.922)	Non-effector
jgi|FoxMRL8996|377599|estExt_Genewise1Plus.C_C_1082_t10191	-	-	Y (0.737)	Non-effector
jgi|FoxMRL8996|377605|estExt_Genewise1Plus.C_C_1082_t10197	-	-	Y (0.714)	Non-effector
jgi|FoxMRL8996|377706|estExt_Genewise1Plus.C_C_1082_t10312	-	-	Y (0.663)	Non-effector
jgi|FoxMRL8996|37772|CE37771_25539	Y (0.961)	-	-	Cytoplasmic effector
jgi|FoxMRL8996|377787|estExt_Genewise1Plus.C_C_1082_t10396	-	-	Y (0.921)	Non-effector
jgi|FoxMRL8996|377789|estExt_Genewise1Plus.C_C_1082_t10398	-	-	Y (0.943)	Non-effector
jgi|FoxMRL8996|377794|estExt_Genewise1Plus.C_C_1082_t10403	Y (0.527)	-	-	Cytoplasmic effector
jgi|FoxMRL8996|377913|estExt_Genewise1Plus.C_C_1082_t20061	-	-	Y (0.809)	Non-effector
jgi|FoxMRL8996|377997|estExt_Genewise1Plus.C_C_1082_t20148	-	-	Y (0.846)	Non-effector
jgi|FoxMRL8996|378012|estExt_Genewise1Plus.C_C_1082_t20171	-	-	Y (0.892)	Non-effector
jgi|FoxMRL8996|378173|estExt_Genewise1Plus.C_C_1083_t10096	-	-	Y (0.951)	Non-effector
jgi|FoxMRL8996|378177|estExt_Genewise1Plus.C_C_1083_t10100	Y (0.821)	-	-	Cytoplasmic effector
jgi|FoxMRL8996|378264|estExt_Genewise1Plus.C_C_1083_t10203	-	-	Y (0.988)	Non-effector
jgi|FoxMRL8996|378320|estExt_Genewise1Plus.C_C_1083_t10260	-	-	Y (0.694)	Non-effector
jgi|FoxMRL8996|378361|estExt_Genewise1Plus.C_C_1083_t10301	-	-	Y (0.728)	Non-effector
jgi|FoxMRL8996|378363|estExt_Genewise1Plus.C_C_1083_t10303	Y (0.747)	-	-	Cytoplasmic effector
jgi|FoxMRL8996|378370|estExt_Genewise1Plus.C_C_1083_t10312	-	-	Y (0.941)	Non-effector
jgi|FoxMRL8996|378433|estExt_Genewise1Plus.C_C_1083_t10377	-	-	Y (0.92)	Non-effector
jgi|FoxMRL8996|378461|estExt_Genewise1Plus.C_C_1083_t10412	-	-	Y (0.961)	Non-effector
jgi|FoxMRL8996|378581|estExt_Genewise1Plus.C_C_1083_t20064	Y (0.701)	-	-	Cytoplasmic effector
jgi|FoxMRL8996|378648|estExt_Genewise1Plus.C_C_1083_t20148	Y (0.776)	-	-	Cytoplasmic effector
jgi|FoxMRL8996|378748|estExt_Genewise1Plus.C_C_1083_t20281	Y (0.838)	-	-	Cytoplasmic effector
jgi|FoxMRL8996|378749|estExt_Genewise1Plus.C_C_1083_t20282	-	-	Y (0.984)	Non-effector
jgi|FoxMRL8996|378764|estExt_Genewise1Plus.C_C_1083_t20302	-	-	Y (0.898)	Non-effector
jgi|FoxMRL8996|378927|estExt_Genewise1Plus.C_C_1083_t20489	-	-	Y (0.586)	Non-effector
jgi|FoxMRL8996|378932|estExt_Genewise1Plus.C_C_1083_t20499	Y (0.64)	-	-	Cytoplasmic effector
jgi|FoxMRL8996|378945|estExt_Genewise1Plus.C_C_1083_t30018	-	-	Y (0.508)	Non-effector
jgi|FoxMRL8996|378957|estExt_Genewise1Plus.C_C_1083_t30035	-	-	Y (0.872)	Non-effector
jgi|FoxMRL8996|378964|estExt_Genewise1Plus.C_C_1083_t30049	-	-	Y (0.988)	Non-effector
jgi|FoxMRL8996|378967|estExt_Genewise1Plus.C_C_1083_t30052	-	-	Y (0.774)	Non-effector
jgi|FoxMRL8996|378984|estExt_Genewise1Plus.C_C_1083_t30099	-	-	Y (0.893)	Non-effector
jgi|FoxMRL8996|379008|estExt_Genewise1Plus.C_C_1083_t30137	-	Y (0.924)	-	Apoplastic effector
jgi|FoxMRL8996|379012|estExt_Genewise1Plus.C_C_1083_t30141	-	-	Y (0.732)	Non-effector
jgi|FoxMRL8996|379025|estExt_Genewise1Plus.C_C_1083_t30160	-	-	Y (0.542)	Non-effector
jgi|FoxMRL8996|379050|estExt_Genewise1Plus.C_C_1083_t30196	-	-	Y (0.939)	Non-effector
jgi|FoxMRL8996|379052|estExt_Genewise1Plus.C_C_1083_t30202	-	-	Y (0.987)	Non-effector
jgi|FoxMRL8996|379058|estExt_Genewise1Plus.C_C_1083_t30211	-	-	Y (0.914)	Non-effector
jgi|FoxMRL8996|37905|CE37904_19055	Y (0.815)	-	-	Cytoplasmic effector
jgi|FoxMRL8996|379096|estExt_Genewise1Plus.C_C_10910032	-	-	Y (0.926)	Non-effector
jgi|FoxMRL8996|379099|estExt_Genewise1Plus.C_C_10910035	-	-	Y (0.708)	Non-effector
jgi|FoxMRL8996|379104|estExt_Genewise1Plus.C_C_10910040	-	-	Y (0.714)	Non-effector
jgi|FoxMRL8996|379160|estExt_Genewise1Plus.C_C_10910130	-	-	Y (0.951)	Non-effector
jgi|FoxMRL8996|379168|estExt_Genewise1Plus.C_C_10910138	-	-	Y (0.712)	Non-effector
jgi|FoxMRL8996|379169|estExt_Genewise1Plus.C_C_10910139	-	-	Y (0.899)	Non-effector
jgi|FoxMRL8996|379184|estExt_Genewise1Plus.C_C_10910165	-	-	Y (0.987)	Non-effector
jgi|FoxMRL8996|379196|estExt_Genewise1Plus.C_C_10910179	-	-	Y (0.842)	Non-effector
jgi|FoxMRL8996|379210|estExt_Genewise1Plus.C_C_10910197	-	-	Y (0.921)	Non-effector
jgi|FoxMRL8996|379218|estExt_Genewise1Plus.C_C_10910208	-	-	Y (0.794)	Non-effector
jgi|FoxMRL8996|379225|estExt_Genewise1Plus.C_C_10910219	-	-	Y (0.893)	Non-effector
jgi|FoxMRL8996|379252|estExt_Genewise1Plus.C_C_10910255	-	-	Y (0.692)	Non-effector
jgi|FoxMRL8996|379282|estExt_Genewise1Plus.C_C_10910285	Y (0.781)	-	-	Cytoplasmic effector
jgi|FoxMRL8996|379285|estExt_Genewise1Plus.C_C_10910290	-	-	Y (0.723)	Non-effector
jgi|FoxMRL8996|379290|estExt_Genewise1Plus.C_C_10910304	-	-	Y (0.928)	Non-effector
jgi|FoxMRL8996|37929|CE37928_5754	-	-	Y (0.94)	Non-effector
jgi|FoxMRL8996|37933|CE37932_19453	-	-	Y (0.605)	Non-effector
jgi|FoxMRL8996|379403|estExt_Genewise1Plus.C_C_1092_t10088	-	-	Y (0.634)	Non-effector
jgi|FoxMRL8996|379416|estExt_Genewise1Plus.C_C_1092_t10101	-	-	Y (0.827)	Non-effector
jgi|FoxMRL8996|379460|estExt_Genewise1Plus.C_C_1092_t10152	-	-	Y (0.73)	Non-effector
jgi|FoxMRL8996|379481|estExt_Genewise1Plus.C_C_1092_t10183	-	-	Y (0.934)	Non-effector
jgi|FoxMRL8996|379484|estExt_Genewise1Plus.C_C_1092_t10188	-	-	Y (0.892)	Non-effector
jgi|FoxMRL8996|379552|estExt_Genewise1Plus.C_C_1092_t10266	-	-	Y (0.953)	Non-effector
jgi|FoxMRL8996|37956|CE37955_12381	Y (0.696)	-	-	Cytoplasmic effector
jgi|FoxMRL8996|379739|estExt_Genewise1Plus.C_C_1092_t10484	-	-	Y (0.753)	Non-effector
jgi|FoxMRL8996|37979|CE37978_10720	Y (0.812)	-	-	Cytoplasmic effector
jgi|FoxMRL8996|379872|estExt_Genewise1Plus.C_C_1092_t20140	-	-	Y (0.899)	Non-effector
jgi|FoxMRL8996|379876|estExt_Genewise1Plus.C_C_1092_t20149	-	-	Y (0.761)	Non-effector
jgi|FoxMRL8996|380122|estExt_Genewise1Plus.C_C_1092_t20417	-	-	Y (0.953)	Non-effector
jgi|FoxMRL8996|380224|estExt_Genewise1Plus.C_C_1092_t30030	-	-	Y (0.893)	Non-effector
jgi|FoxMRL8996|38029|CE38028_24513	-	-	Y (0.894)	Non-effector
jgi|FoxMRL8996|38044|CE38043_14853	Y (0.63)	-	-	Cytoplasmic effector
jgi|FoxMRL8996|380483|estExt_Genewise1Plus.C_C_1092_t30301	-	-	Y (0.954)	Non-effector
jgi|FoxMRL8996|380523|estExt_Genewise1Plus.C_C_1092_t30352	-	-	Y (0.762)	Non-effector
jgi|FoxMRL8996|380532|estExt_Genewise1Plus.C_C_1092_t30366	-	-	Y (0.675)	Non-effector
jgi|FoxMRL8996|380552|estExt_Genewise1Plus.C_C_1092_t30392	-	-	Y (0.601)	Non-effector
jgi|FoxMRL8996|380568|estExt_Genewise1Plus.C_C_1092_t30408	-	-	Y (0.913)	Non-effector
jgi|FoxMRL8996|380575|estExt_Genewise1Plus.C_C_1092_t30415	-	-	Y (0.934)	Non-effector
jgi|FoxMRL8996|380583|estExt_Genewise1Plus.C_C_1092_t30423	-	-	Y (0.88)	Non-effector
jgi|FoxMRL8996|380585|estExt_Genewise1Plus.C_C_1092_t30425	-	-	Y (0.916)	Non-effector
jgi|FoxMRL8996|380589|estExt_Genewise1Plus.C_C_1092_t30432	-	-	Y (0.905)	Non-effector
jgi|FoxMRL8996|38060|CE38059_38171	-	-	Y (0.721)	Non-effector
jgi|FoxMRL8996|380630|estExt_Genewise1Plus.C_C_10101_t10004	Y (0.836)	-	-	Cytoplasmic effector
jgi|FoxMRL8996|38063|CE38062_17088	Y (0.676)	-	-	Cytoplasmic effector
jgi|FoxMRL8996|380649|estExt_Genewise1Plus.C_C_10101_t10030	-	-	Y (0.952)	Non-effector
jgi|FoxMRL8996|38064|CE38063_5493	-	-	Y (0.927)	Non-effector
jgi|FoxMRL8996|380689|estExt_Genewise1Plus.C_C_10101_t10088	-	-	Y (0.962)	Non-effector
jgi|FoxMRL8996|380694|estExt_Genewise1Plus.C_C_10101_t10094	Y (0.743)	-	-	Cytoplasmic effector
jgi|FoxMRL8996|380716|estExt_Genewise1Plus.C_C_10101_t10118	-	-	Y (0.91)	Non-effector
jgi|FoxMRL8996|380729|estExt_Genewise1Plus.C_C_10101_t10134	-	-	Y (0.96)	Non-effector
jgi|FoxMRL8996|380735|estExt_Genewise1Plus.C_C_10101_t10142	Y (0.59)	-	-	Cytoplasmic effector
jgi|FoxMRL8996|380739|estExt_Genewise1Plus.C_C_10101_t10147	-	-	Y (0.718)	Non-effector
jgi|FoxMRL8996|380754|estExt_Genewise1Plus.C_C_10101_t10168	-	-	Y (0.746)	Non-effector
jgi|FoxMRL8996|380794|estExt_Genewise1Plus.C_C_10101_t10225	Y (0.736)	-	-	Cytoplasmic effector
jgi|FoxMRL8996|380829|estExt_Genewise1Plus.C_C_10101_t10272	-	-	Y (0.897)	Non-effector
jgi|FoxMRL8996|380847|estExt_Genewise1Plus.C_C_10101_t10296	Y (0.606)	-	-	Cytoplasmic effector
jgi|FoxMRL8996|380949|estExt_Genewise1Plus.C_C_10101_t10418	-	-	Y (0.861)	Non-effector
jgi|FoxMRL8996|381034|estExt_Genewise1Plus.C_C_10101_t20016	-	-	Y (0.867)	Non-effector
jgi|FoxMRL8996|381045|estExt_Genewise1Plus.C_C_10101_t20034	-	-	Y (0.919)	Non-effector
jgi|FoxMRL8996|381171|estExt_Genewise1Plus.C_C_10101_t20169	-	-	Y (0.869)	Non-effector
jgi|FoxMRL8996|381179|estExt_Genewise1Plus.C_C_10101_t20177	-	-	Y (0.659)	Non-effector
jgi|FoxMRL8996|381220|estExt_Genewise1Plus.C_C_10101_t20238	-	-	Y (0.819)	Non-effector
jgi|FoxMRL8996|38132|CE38131_30730	Y (0.555)	-	-	Cytoplasmic effector
jgi|FoxMRL8996|381334|estExt_Genewise1Plus.C_C_10102_t10098	-	-	Y (0.988)	Non-effector
jgi|FoxMRL8996|381339|estExt_Genewise1Plus.C_C_10102_t10103	-	-	Y (0.928)	Non-effector
jgi|FoxMRL8996|381382|estExt_Genewise1Plus.C_C_10102_t10167	-	-	Y (0.916)	Non-effector
jgi|FoxMRL8996|381387|estExt_Genewise1Plus.C_C_10102_t10173	-	-	Y (0.748)	Non-effector
jgi|FoxMRL8996|381410|estExt_Genewise1Plus.C_C_10102_t10205	-	-	Y (0.819)	Non-effector
jgi|FoxMRL8996|381425|estExt_Genewise1Plus.C_C_10102_t10225	-	-	Y (0.572)	Non-effector
jgi|FoxMRL8996|381432|estExt_Genewise1Plus.C_C_10102_t10232	-	-	Y (0.866)	Non-effector
jgi|FoxMRL8996|381435|estExt_Genewise1Plus.C_C_10102_t10235	-	-	Y (0.635)	Non-effector
jgi|FoxMRL8996|381437|estExt_Genewise1Plus.C_C_10102_t10237	-	-	Y (0.959)	Non-effector
jgi|FoxMRL8996|381469|estExt_Genewise1Plus.C_C_10102_t10269	-	-	Y (0.81)	Non-effector
jgi|FoxMRL8996|381491|estExt_Genewise1Plus.C_C_10102_t10291	-	-	Y (0.866)	Non-effector
jgi|FoxMRL8996|381494|estExt_Genewise1Plus.C_C_10102_t10294	-	-	Y (0.726)	Non-effector
jgi|FoxMRL8996|381609|estExt_Genewise1Plus.C_C_10102_t10431	-	-	Y (0.919)	Non-effector
jgi|FoxMRL8996|38173|CE38172_15322	-	-	Y (0.741)	Non-effector
jgi|FoxMRL8996|381790|estExt_Genewise1Plus.C_C_10102_t20132	-	-	Y (0.863)	Non-effector
jgi|FoxMRL8996|381810|estExt_Genewise1Plus.C_C_10102_t20152	-	-	Y (0.819)	Non-effector
jgi|FoxMRL8996|38182|CE38181_36326	Y (0.776)	-	-	Cytoplasmic effector
jgi|FoxMRL8996|381847|estExt_Genewise1Plus.C_C_10102_t20191	Y (0.669)	-	-	Cytoplasmic effector
jgi|FoxMRL8996|381873|estExt_Genewise1Plus.C_C_10102_t20220	-	-	Y (0.693)	Non-effector
jgi|FoxMRL8996|381919|estExt_Genewise1Plus.C_C_10102_t20267	-	-	Y (0.985)	Non-effector
jgi|FoxMRL8996|381928|estExt_Genewise1Plus.C_C_10102_t20279	-	-	Y (0.96)	Non-effector
jgi|FoxMRL8996|381939|estExt_Genewise1Plus.C_C_10102_t20293	-	-	Y (0.807)	Non-effector
jgi|FoxMRL8996|381979|estExt_Genewise1Plus.C_C_10102_t20340	-	-	Y (0.78)	Non-effector
jgi|FoxMRL8996|38198|CE38197_14399	Y (0.902)	-	-	Cytoplasmic effector
jgi|FoxMRL8996|382004|estExt_Genewise1Plus.C_C_10102_t20370	-	-	Y (0.896)	Non-effector
jgi|FoxMRL8996|382005|estExt_Genewise1Plus.C_C_10102_t20377	-	-	Y (0.988)	Non-effector
jgi|FoxMRL8996|382069|estExt_Genewise1Plus.C_C_10102_t20458	-	-	Y (0.937)	Non-effector
jgi|FoxMRL8996|382072|estExt_Genewise1Plus.C_C_10102_t20461	-	-	Y (0.865)	Non-effector
jgi|FoxMRL8996|382086|estExt_Genewise1Plus.C_C_10102_t20475	-	-	Y (0.957)	Non-effector
jgi|FoxMRL8996|382090|estExt_Genewise1Plus.C_C_10102_t20484	-	-	Y (0.941)	Non-effector
jgi|FoxMRL8996|382112|estExt_Genewise1Plus.C_C_10102_t30029	-	-	Y (0.963)	Non-effector
jgi|FoxMRL8996|382207|estExt_Genewise1Plus.C_C_10111_t10032	-	Y (0.518)	-	Apoplastic effector
jgi|FoxMRL8996|382226|estExt_Genewise1Plus.C_C_10111_t10063	-	-	Y (0.988)	Non-effector
jgi|FoxMRL8996|382246|estExt_Genewise1Plus.C_C_10111_t10092	-	-	Y (0.709)	Non-effector
jgi|FoxMRL8996|382254|estExt_Genewise1Plus.C_C_10111_t10126	-	-	Y (0.843)	Non-effector
jgi|FoxMRL8996|382284|estExt_Genewise1Plus.C_C_10111_t10161	-	-	Y (0.72)	Non-effector
jgi|FoxMRL8996|382289|estExt_Genewise1Plus.C_C_10111_t10166	-	-	Y (0.932)	Non-effector
jgi|FoxMRL8996|382299|estExt_Genewise1Plus.C_C_10111_t10176	-	-	Y (0.567)	Non-effector
jgi|FoxMRL8996|382331|estExt_Genewise1Plus.C_C_10111_t10217	-	-	Y (0.75)	Non-effector
jgi|FoxMRL8996|382335|estExt_Genewise1Plus.C_C_10111_t10221	-	-	Y (0.899)	Non-effector
jgi|FoxMRL8996|38237|CE38236_33039	-	-	Y (0.743)	Non-effector
jgi|FoxMRL8996|382433|estExt_Genewise1Plus.C_C_10111_t10339	-	-	Y (0.926)	Non-effector
jgi|FoxMRL8996|38247|CE38246_16526	Y (0.782)	-	-	Cytoplasmic effector
jgi|FoxMRL8996|382480|estExt_Genewise1Plus.C_C_10111_t10398	-	-	Y (0.915)	Non-effector
jgi|FoxMRL8996|382491|estExt_Genewise1Plus.C_C_10111_t10417	-	-	Y (0.899)	Non-effector
jgi|FoxMRL8996|382500|estExt_Genewise1Plus.C_C_10111_t10427	Y (0.813)	-	-	Cytoplasmic effector
jgi|FoxMRL8996|382523|estExt_Genewise1Plus.C_C_10111_t10450	-	-	Y (0.858)	Non-effector
jgi|FoxMRL8996|382526|estExt_Genewise1Plus.C_C_10111_t10453	-	-	Y (0.931)	Non-effector
jgi|FoxMRL8996|382535|estExt_Genewise1Plus.C_C_10111_t10467	-	-	Y (0.96)	Non-effector
jgi|FoxMRL8996|382572|estExt_Genewise1Plus.C_C_10111_t20017	Y (0.563)	-	-	Cytoplasmic effector
jgi|FoxMRL8996|382619|estExt_Genewise1Plus.C_C_10112_t10032	-	-	Y (0.965)	Non-effector
jgi|FoxMRL8996|382708|estExt_Genewise1Plus.C_C_10112_t10159	-	-	Y (0.81)	Non-effector
jgi|FoxMRL8996|382822|estExt_Genewise1Plus.C_C_10112_t10302	-	-	Y (0.679)	Non-effector
jgi|FoxMRL8996|382865|estExt_Genewise1Plus.C_C_10112_t10355	-	-	Y (0.796)	Non-effector
jgi|FoxMRL8996|382895|estExt_Genewise1Plus.C_C_10112_t10390	Y (0.788)	-	-	Cytoplasmic effector
jgi|FoxMRL8996|382896|estExt_Genewise1Plus.C_C_10112_t10391	-	-	Y (0.961)	Non-effector
jgi|FoxMRL8996|382918|estExt_Genewise1Plus.C_C_10112_t10413	-	-	Y (0.829)	Non-effector
jgi|FoxMRL8996|382929|estExt_Genewise1Plus.C_C_10112_t10424	-	-	Y (0.789)	Non-effector
jgi|FoxMRL8996|382931|estExt_Genewise1Plus.C_C_10112_t10426	Y (0.735)	-	-	Cytoplasmic effector
jgi|FoxMRL8996|382934|estExt_Genewise1Plus.C_C_10112_t10429	-	-	Y (0.562)	Non-effector
jgi|FoxMRL8996|382940|estExt_Genewise1Plus.C_C_10112_t10435	-	-	Y (0.962)	Non-effector
jgi|FoxMRL8996|382986|estExt_Genewise1Plus.C_C_10112_t10485	-	-	Y (0.872)	Non-effector
jgi|FoxMRL8996|383024|estExt_Genewise1Plus.C_C_10112_t20030	-	-	Y (0.76)	Non-effector
jgi|FoxMRL8996|383091|estExt_Genewise1Plus.C_C_10112_t20114	-	-	Y (0.505)	Non-effector
jgi|FoxMRL8996|383107|estExt_Genewise1Plus.C_C_10112_t20130	-	-	Y (0.906)	Non-effector
jgi|FoxMRL8996|383128|estExt_Genewise1Plus.C_C_10112_t20156	-	-	Y (0.697)	Non-effector
jgi|FoxMRL8996|383166|estExt_Genewise1Plus.C_C_10112_t20220	-	-	Y (0.815)	Non-effector
jgi|FoxMRL8996|383186|estExt_Genewise1Plus.C_C_10112_t20245	-	-	Y (0.96)	Non-effector
jgi|FoxMRL8996|383218|estExt_Genewise1Plus.C_C_10112_t20280	-	-	Y (0.612)	Non-effector
jgi|FoxMRL8996|383224|estExt_Genewise1Plus.C_C_10112_t20286	-	-	Y (0.982)	Non-effector
jgi|FoxMRL8996|383234|estExt_Genewise1Plus.C_C_10112_t20302	-	-	Y (0.866)	Non-effector
jgi|FoxMRL8996|383256|estExt_Genewise1Plus.C_C_10112_t20328	-	Y (0.568)	-	Apoplastic effector
jgi|FoxMRL8996|383317|estExt_Genewise1Plus.C_C_10112_t20405	-	-	Y (0.838)	Non-effector
jgi|FoxMRL8996|38332|CE38331_1301	-	-	Y (0.558)	Non-effector
jgi|FoxMRL8996|383334|estExt_Genewise1Plus.C_C_10112_t20424	-	Y (0.602)	-	Apoplastic effector
jgi|FoxMRL8996|383335|estExt_Genewise1Plus.C_C_10112_t20425	-	-	Y (0.892)	Non-effector
jgi|FoxMRL8996|383343|estExt_Genewise1Plus.C_C_10112_t20436	-	-	Y (0.978)	Non-effector
jgi|FoxMRL8996|383345|estExt_Genewise1Plus.C_C_10112_t20441	-	-	Y (0.961)	Non-effector
jgi|FoxMRL8996|383369|estExt_Genewise1Plus.C_C_10112_t20465	-	-	Y (0.983)	Non-effector
jgi|FoxMRL8996|383375|estExt_Genewise1Plus.C_C_10112_t20475	-	-	Y (0.961)	Non-effector
jgi|FoxMRL8996|383389|estExt_Genewise1Plus.C_C_10112_t20491	Y (0.552)	-	-	Cytoplasmic effector
jgi|FoxMRL8996|383397|estExt_Genewise1Plus.C_C_10112_t20499	-	-	Y (0.985)	Non-effector
jgi|FoxMRL8996|383422|estExt_Genewise1Plus.C_C_10112_t30026	-	-	Y (0.734)	Non-effector
jgi|FoxMRL8996|383441|estExt_Genewise1Plus.C_C_10112_t30049	-	-	Y (0.954)	Non-effector
jgi|FoxMRL8996|383472|estExt_Genewise1Plus.C_C_10112_t30099	-	-	Y (0.986)	Non-effector
jgi|FoxMRL8996|38347|CE38346_34635	Y (0.557)	-	-	Cytoplasmic effector
jgi|FoxMRL8996|383491|estExt_Genewise1Plus.C_C_10112_t30144	Y (0.556)	-	-	Cytoplasmic effector
jgi|FoxMRL8996|383525|estExt_Genewise1Plus.C_C_101130005	-	-	Y (0.925)	Non-effector
jgi|FoxMRL8996|383535|estExt_Genewise1Plus.C_C_101130019	-	-	Y (0.778)	Non-effector
jgi|FoxMRL8996|383542|estExt_Genewise1Plus.C_C_101130026	-	-	Y (0.784)	Non-effector
jgi|FoxMRL8996|383588|estExt_Genewise1Plus.C_C_101130097	-	-	Y (0.919)	Non-effector
jgi|FoxMRL8996|383593|estExt_Genewise1Plus.C_C_101130121	-	-	Y (0.948)	Non-effector
jgi|FoxMRL8996|383634|estExt_Genewise1Plus.C_C_101210013	-	-	Y (0.953)	Non-effector
jgi|FoxMRL8996|383648|estExt_Genewise1Plus.C_C_101210041	-	-	Y (0.93)	Non-effector
jgi|FoxMRL8996|383664|estExt_Genewise1Plus.C_C_101210078	-	-	Y (0.624)	Non-effector
jgi|FoxMRL8996|383679|estExt_Genewise1Plus.C_C_101210102	-	-	Y (0.988)	Non-effector
jgi|FoxMRL8996|383706|estExt_Genewise1Plus.C_C_101210137	-	-	Y (0.934)	Non-effector
jgi|FoxMRL8996|38370|CE38369_17489	-	-	Y (0.728)	Non-effector
jgi|FoxMRL8996|383723|estExt_Genewise1Plus.C_C_101210163	-	-	Y (0.927)	Non-effector
jgi|FoxMRL8996|38372|CE38371_1121	-	-	Y (0.688)	Non-effector
jgi|FoxMRL8996|383732|estExt_Genewise1Plus.C_C_101210173	-	-	Y (0.697)	Non-effector
jgi|FoxMRL8996|383741|estExt_Genewise1Plus.C_C_101210185	-	-	Y (0.962)	Non-effector
jgi|FoxMRL8996|383777|estExt_Genewise1Plus.C_C_101210251	-	-	Y (0.984)	Non-effector
jgi|FoxMRL8996|383781|estExt_Genewise1Plus.C_C_101210265	-	-	Y (0.949)	Non-effector
jgi|FoxMRL8996|383791|estExt_Genewise1Plus.C_C_101210277	-	-	Y (0.96)	Non-effector
jgi|FoxMRL8996|383829|estExt_Genewise1Plus.C_C_101210348	-	-	Y (0.986)	Non-effector
jgi|FoxMRL8996|383845|estExt_Genewise1Plus.C_C_101210367	-	-	Y (0.555)	Non-effector
jgi|FoxMRL8996|383851|estExt_Genewise1Plus.C_C_101210373	Y (0.538)	-	-	Cytoplasmic effector
jgi|FoxMRL8996|383856|estExt_Genewise1Plus.C_C_101220005	-	-	Y (0.899)	Non-effector
jgi|FoxMRL8996|383859|estExt_Genewise1Plus.C_C_101220010	-	-	Y (0.86)	Non-effector
jgi|FoxMRL8996|383878|estExt_Genewise1Plus.C_C_101220035	-	-	Y (0.69)	Non-effector
jgi|FoxMRL8996|383884|estExt_Genewise1Plus.C_C_101220041	-	-	Y (0.526)	Non-effector
jgi|FoxMRL8996|383912|estExt_Genewise1Plus.C_C_101220083	-	-	Y (0.92)	Non-effector
jgi|FoxMRL8996|383932|estExt_Genewise1Plus.C_C_101220114	-	-	Y (0.986)	Non-effector
jgi|FoxMRL8996|383944|estExt_Genewise1Plus.C_C_101220129	-	-	Y (0.962)	Non-effector
jgi|FoxMRL8996|383952|estExt_Genewise1Plus.C_C_101220141	Y (0.821)	-	-	Cytoplasmic effector
jgi|FoxMRL8996|383971|estExt_Genewise1Plus.C_C_101220170	-	-	Y (0.938)	Non-effector
jgi|FoxMRL8996|383992|estExt_Genewise1Plus.C_C_101220199	-	-	Y (0.984)	Non-effector
jgi|FoxMRL8996|38399|CE38398_1047	-	-	Y (0.647)	Non-effector
jgi|FoxMRL8996|384018|estExt_Genewise1Plus.C_C_101220236	-	-	Y (0.868)	Non-effector
jgi|FoxMRL8996|384037|estExt_Genewise1Plus.C_C_101220266	-	-	Y (0.743)	Non-effector
jgi|FoxMRL8996|384058|estExt_Genewise1Plus.C_C_101220297	Y (0.776)	-	-	Cytoplasmic effector
jgi|FoxMRL8996|384068|estExt_Genewise1Plus.C_C_101220311	-	-	Y (0.891)	Non-effector
jgi|FoxMRL8996|384077|estExt_Genewise1Plus.C_C_101220320	Y (0.606)	-	-	Cytoplasmic effector
jgi|FoxMRL8996|384078|estExt_Genewise1Plus.C_C_101220321	-	-	Y (0.919)	Non-effector
jgi|FoxMRL8996|384089|estExt_Genewise1Plus.C_C_101220341	-	-	Y (0.862)	Non-effector
jgi|FoxMRL8996|384090|estExt_Genewise1Plus.C_C_101220347	-	-	Y (0.75)	Non-effector
jgi|FoxMRL8996|384119|estExt_Genewise1Plus.C_C_101220403	-	-	Y (0.869)	Non-effector
jgi|FoxMRL8996|384121|estExt_Genewise1Plus.C_C_101220405	-	-	Y (0.93)	Non-effector
jgi|FoxMRL8996|384124|estExt_Genewise1Plus.C_C_101220408	-	-	Y (0.963)	Non-effector
jgi|FoxMRL8996|384130|estExt_Genewise1Plus.C_C_101220417	-	-	Y (0.709)	Non-effector
jgi|FoxMRL8996|384136|estExt_Genewise1Plus.C_C_101220425	Y (0.824)	-	-	Cytoplasmic effector
jgi|FoxMRL8996|384137|estExt_Genewise1Plus.C_C_101220426	-	-	Y (0.672)	Non-effector
jgi|FoxMRL8996|384148|estExt_Genewise1Plus.C_C_101230009	-	-	Y (0.837)	Non-effector
jgi|FoxMRL8996|384153|estExt_Genewise1Plus.C_C_101230014	-	-	Y (0.722)	Non-effector
jgi|FoxMRL8996|384182|estExt_Genewise1Plus.C_C_101230061	-	-	Y (0.577)	Non-effector
jgi|FoxMRL8996|384189|estExt_Genewise1Plus.C_C_101230068	Y (0.568)	-	-	Cytoplasmic effector
jgi|FoxMRL8996|384213|estExt_Genewise1Plus.C_C_101230098	-	-	Y (0.832)	Non-effector
jgi|FoxMRL8996|384217|estExt_Genewise1Plus.C_C_101230107	-	-	Y (0.962)	Non-effector
jgi|FoxMRL8996|384219|estExt_Genewise1Plus.C_C_101230111	Y (0.727)	-	-	Cytoplasmic effector
jgi|FoxMRL8996|384225|estExt_Genewise1Plus.C_C_101230117	-	-	Y (0.672)	Non-effector
jgi|FoxMRL8996|384231|estExt_Genewise1Plus.C_C_101230123	Y (0.714)	-	-	Cytoplasmic effector
jgi|FoxMRL8996|384242|estExt_Genewise1Plus.C_C_101230140	-	-	Y (0.952)	Non-effector
jgi|FoxMRL8996|384249|estExt_Genewise1Plus.C_C_101230163	-	-	Y (0.881)	Non-effector
jgi|FoxMRL8996|384267|estExt_Genewise1Plus.C_C_101230202	-	-	Y (0.622)	Non-effector
jgi|FoxMRL8996|384268|estExt_Genewise1Plus.C_C_101230209	Y (0.589)	-	-	Cytoplasmic effector
jgi|FoxMRL8996|384331|estExt_Genewise1Plus.C_C_101230305	-	-	Y (0.813)	Non-effector
jgi|FoxMRL8996|384355|estExt_Genewise1Plus.C_C_101230356	-	-	Y (0.986)	Non-effector
jgi|FoxMRL8996|384359|estExt_Genewise1Plus.C_C_101230360	Y (0.892)	-	-	Cytoplasmic effector
jgi|FoxMRL8996|384374|estExt_Genewise1Plus.C_C_101230385	-	-	Y (0.54)	Non-effector
jgi|FoxMRL8996|384377|estExt_Genewise1Plus.C_C_101230398	-	-	Y (0.666)	Non-effector
jgi|FoxMRL8996|384432|estExt_Genewise1Plus.C_C_101230471	-	-	Y (0.948)	Non-effector
jgi|FoxMRL8996|384447|estExt_Genewise1Plus.C_C_101230493	-	-	Y (0.962)	Non-effector
jgi|FoxMRL8996|384454|estExt_Genewise1Plus.C_C_101240007	-	-	Y (0.678)	Non-effector
jgi|FoxMRL8996|384455|estExt_Genewise1Plus.C_C_101240008	Y (0.653)	-	-	Cytoplasmic effector
jgi|FoxMRL8996|384467|estExt_Genewise1Plus.C_C_101240032	-	-	Y (0.581)	Non-effector
jgi|FoxMRL8996|384501|estExt_Genewise1Plus.C_C_101240100	-	-	Y (0.66)	Non-effector
jgi|FoxMRL8996|384513|estExt_Genewise1Plus.C_C_101240119	-	-	Y (0.685)	Non-effector
jgi|FoxMRL8996|384520|estExt_Genewise1Plus.C_C_101240126	Y (0.769)	Y (0.541)	-	Cytoplasmic/apoplastic effector
jgi|FoxMRL8996|384557|estExt_Genewise1Plus.C_C_101250011	-	-	Y (0.682)	Non-effector
jgi|FoxMRL8996|384571|estExt_Genewise1Plus.C_C_101250033	Y (0.756)	-	-	Cytoplasmic effector
jgi|FoxMRL8996|384590|estExt_Genewise1Plus.C_C_101250057	-	-	Y (0.988)	Non-effector
jgi|FoxMRL8996|384596|estExt_Genewise1Plus.C_C_101250063	-	-	Y (0.791)	Non-effector
jgi|FoxMRL8996|384602|estExt_Genewise1Plus.C_C_101250074	-	-	Y (0.727)	Non-effector
jgi|FoxMRL8996|384629|estExt_Genewise1Plus.C_C_101250160	-	Y (0.856)	-	Apoplastic effector
jgi|FoxMRL8996|384633|estExt_Genewise1Plus.C_C_101250167	-	-	Y (0.966)	Non-effector
jgi|FoxMRL8996|384638|estExt_Genewise1Plus.C_C_101250177	-	-	Y (0.928)	Non-effector
jgi|FoxMRL8996|384660|estExt_Genewise1Plus.C_C_101250218	-	-	Y (0.878)	Non-effector
jgi|FoxMRL8996|384691|estExt_Genewise1Plus.C_C_101250277	-	-	Y (0.546)	Non-effector
jgi|FoxMRL8996|384744|estExt_Genewise1Plus.C_C_101310032	-	-	Y (0.526)	Non-effector
jgi|FoxMRL8996|384775|estExt_Genewise1Plus.C_C_101310074	-	-	Y (0.795)	Non-effector
jgi|FoxMRL8996|384778|estExt_Genewise1Plus.C_C_101310077	-	-	Y (0.794)	Non-effector
jgi|FoxMRL8996|384793|estExt_Genewise1Plus.C_C_101310095	-	-	Y (0.855)	Non-effector
jgi|FoxMRL8996|384798|estExt_Genewise1Plus.C_C_101310100	-	-	Y (0.953)	Non-effector
jgi|FoxMRL8996|384800|estExt_Genewise1Plus.C_C_101310102	-	-	Y (0.633)	Non-effector
jgi|FoxMRL8996|384833|estExt_Genewise1Plus.C_C_101310141	-	-	Y (0.741)	Non-effector
jgi|FoxMRL8996|384838|estExt_Genewise1Plus.C_C_101310147	-	-	Y (0.739)	Non-effector
jgi|FoxMRL8996|384859|estExt_Genewise1Plus.C_C_101310177	-	-	Y (0.894)	Non-effector
jgi|FoxMRL8996|384862|estExt_Genewise1Plus.C_C_101310186	-	-	Y (0.804)	Non-effector
jgi|FoxMRL8996|38486|CE38485_57540	-	-	Y (0.867)	Non-effector
jgi|FoxMRL8996|384870|estExt_Genewise1Plus.C_C_101310206	-	-	Y (0.938)	Non-effector
jgi|FoxMRL8996|384873|estExt_Genewise1Plus.C_C_101310209	-	-	Y (0.941)	Non-effector
jgi|FoxMRL8996|384929|estExt_Genewise1Plus.C_C_101320069	-	-	Y (0.96)	Non-effector
jgi|FoxMRL8996|3849|CE3848_48683	-	-	Y (0.965)	Non-effector
jgi|FoxMRL8996|385028|estExt_Genewise1Plus.C_C_10133_t10010	Y (0.509)	-	-	Cytoplasmic effector
jgi|FoxMRL8996|385116|estExt_Genewise1Plus.C_C_10133_t10119	-	-	Y (0.949)	Non-effector
jgi|FoxMRL8996|385127|estExt_Genewise1Plus.C_C_10133_t10136	Y (0.68)	-	-	Cytoplasmic effector
jgi|FoxMRL8996|385143|estExt_Genewise1Plus.C_C_10133_t10166	Y (0.621)	Y (0.628)	-	Apoplastic/cytoplasmic effector
jgi|FoxMRL8996|385156|estExt_Genewise1Plus.C_C_10133_t10189	-	-	Y (0.893)	Non-effector
jgi|FoxMRL8996|385159|estExt_Genewise1Plus.C_C_10133_t10192	-	-	Y (0.685)	Non-effector
jgi|FoxMRL8996|385164|estExt_Genewise1Plus.C_C_10133_t10200	-	-	Y (0.919)	Non-effector
jgi|FoxMRL8996|385168|estExt_Genewise1Plus.C_C_10133_t10210	-	-	Y (0.893)	Non-effector
jgi|FoxMRL8996|385172|estExt_Genewise1Plus.C_C_10133_t10214	-	-	Y (0.988)	Non-effector
jgi|FoxMRL8996|385178|estExt_Genewise1Plus.C_C_10133_t10220	-	-	Y (0.698)	Non-effector
jgi|FoxMRL8996|385214|estExt_Genewise1Plus.C_C_10133_t10264	-	-	Y (0.965)	Non-effector
jgi|FoxMRL8996|385229|estExt_Genewise1Plus.C_C_10133_t10279	-	-	Y (0.988)	Non-effector
jgi|FoxMRL8996|385269|estExt_Genewise1Plus.C_C_10133_t10319	-	-	Y (0.834)	Non-effector
jgi|FoxMRL8996|385272|estExt_Genewise1Plus.C_C_10133_t10322	-	-	Y (0.988)	Non-effector
jgi|FoxMRL8996|385284|estExt_Genewise1Plus.C_C_10133_t10334	-	-	Y (0.892)	Non-effector
jgi|FoxMRL8996|385306|estExt_Genewise1Plus.C_C_10133_t10359	-	-	Y (0.683)	Non-effector
jgi|FoxMRL8996|385317|estExt_Genewise1Plus.C_C_10133_t10370	Y (0.687)	-	-	Cytoplasmic effector
jgi|FoxMRL8996|385349|estExt_Genewise1Plus.C_C_10133_t10418	-	-	Y (0.871)	Non-effector
jgi|FoxMRL8996|385351|estExt_Genewise1Plus.C_C_10133_t10420	-	-	Y (0.686)	Non-effector
jgi|FoxMRL8996|385367|estExt_Genewise1Plus.C_C_10133_t10436	Y (0.829)	-	-	Cytoplasmic effector
jgi|FoxMRL8996|385376|estExt_Genewise1Plus.C_C_10133_t10445	-	-	Y (0.864)	Non-effector
jgi|FoxMRL8996|385410|estExt_Genewise1Plus.C_C_10133_t10492	Y (0.541)	-	-	Cytoplasmic effector
jgi|FoxMRL8996|385453|estExt_Genewise1Plus.C_C_10133_t20056	-	Y (0.863)	-	Apoplastic effector
jgi|FoxMRL8996|385474|estExt_Genewise1Plus.C_C_10133_t20079	-	-	Y (0.657)	Non-effector
jgi|FoxMRL8996|385477|estExt_Genewise1Plus.C_C_10133_t20082	-	-	Y (0.964)	Non-effector
jgi|FoxMRL8996|385492|estExt_Genewise1Plus.C_C_10134_t10025	Y (0.889)	-	-	Cytoplasmic effector
jgi|FoxMRL8996|385497|estExt_Genewise1Plus.C_C_10134_t10030	Y (0.793)	-	-	Cytoplasmic effector
jgi|FoxMRL8996|385521|estExt_Genewise1Plus.C_C_10134_t10063	-	-	Y (0.591)	Non-effector
jgi|FoxMRL8996|385543|estExt_Genewise1Plus.C_C_10134_t10088	-	-	Y (0.737)	Non-effector
jgi|FoxMRL8996|385584|estExt_Genewise1Plus.C_C_10134_t10137	-	-	Y (0.9)	Non-effector
jgi|FoxMRL8996|385605|estExt_Genewise1Plus.C_C_10134_t10158	-	-	Y (0.868)	Non-effector
jgi|FoxMRL8996|38563|CE38562_13271	-	-	Y (0.656)	Non-effector
jgi|FoxMRL8996|385723|estExt_Genewise1Plus.C_C_10134_t10283	-	-	Y (0.796)	Non-effector
jgi|FoxMRL8996|385740|estExt_Genewise1Plus.C_C_10134_t10302	-	-	Y (0.934)	Non-effector
jgi|FoxMRL8996|385743|estExt_Genewise1Plus.C_C_10134_t10305	-	-	Y (0.888)	Non-effector
jgi|FoxMRL8996|385769|estExt_Genewise1Plus.C_C_10134_t10333	-	-	Y (0.928)	Non-effector
jgi|FoxMRL8996|385800|estExt_Genewise1Plus.C_C_10134_t10367	Y (0.864)	-	-	Cytoplasmic effector
jgi|FoxMRL8996|385804|estExt_Genewise1Plus.C_C_10134_t10371	-	-	Y (0.93)	Non-effector
jgi|FoxMRL8996|385870|estExt_Genewise1Plus.C_C_10134_t10446	-	-	Y (0.844)	Non-effector
jgi|FoxMRL8996|385889|estExt_Genewise1Plus.C_C_10134_t10473	Y (0.905)	-	-	Cytoplasmic effector
jgi|FoxMRL8996|385960|estExt_Genewise1Plus.C_C_10134_t20069	-	-	Y (0.681)	Non-effector
jgi|FoxMRL8996|385990|estExt_Genewise1Plus.C_C_10134_t20105	-	-	Y (0.929)	Non-effector
jgi|FoxMRL8996|38599|CE38598_2842	Y (0.738)	-	-	Cytoplasmic effector
jgi|FoxMRL8996|386009|estExt_Genewise1Plus.C_C_10134_t20131	-	-	Y (0.643)	Non-effector
jgi|FoxMRL8996|386060|estExt_Genewise1Plus.C_C_10134_t20184	-	-	Y (0.981)	Non-effector
jgi|FoxMRL8996|386061|estExt_Genewise1Plus.C_C_10134_t20187	-	-	Y (0.962)	Non-effector
jgi|FoxMRL8996|386064|estExt_Genewise1Plus.C_C_10134_t20195	-	-	Y (0.99)	Non-effector
jgi|FoxMRL8996|386098|estExt_Genewise1Plus.C_C_10134_t20239	-	-	Y (0.568)	Non-effector
jgi|FoxMRL8996|386115|estExt_Genewise1Plus.C_C_10134_t20264	-	-	Y (0.835)	Non-effector
jgi|FoxMRL8996|386125|estExt_Genewise1Plus.C_C_10134_t20274	-	-	Y (0.845)	Non-effector
jgi|FoxMRL8996|386170|estExt_Genewise1Plus.C_C_10134_t20331	-	-	Y (0.914)	Non-effector
jgi|FoxMRL8996|386186|estExt_Genewise1Plus.C_C_10134_t20356	-	-	Y (0.794)	Non-effector
jgi|FoxMRL8996|386192|estExt_Genewise1Plus.C_S_10010	Y (0.553)	-	-	Cytoplasmic effector
jgi|FoxMRL8996|386232|estExt_Genewise1Plus.C_S_10065	-	-	Y (0.767)	Non-effector
jgi|FoxMRL8996|386238|estExt_Genewise1Plus.C_S_10073	Y (0.679)	-	-	Cytoplasmic effector
jgi|FoxMRL8996|386283|estExt_Genewise1Plus.C_S_20013	Y (0.641)	-	-	Cytoplasmic effector
jgi|FoxMRL8996|386294|estExt_Genewise1Plus.C_S_20024	-	-	Y (0.94)	Non-effector
jgi|FoxMRL8996|386311|estExt_Genewise1Plus.C_S_20051	-	-	Y (0.826)	Non-effector
jgi|FoxMRL8996|386331|estExt_Genewise1Plus.C_S_20084	-	-	Y (0.907)	Non-effector
jgi|FoxMRL8996|386369|estExt_Genewise1Plus.C_S_30063	Y (0.935)	-	-	Cytoplasmic effector
jgi|FoxMRL8996|386400|estExt_Genewise1Plus.C_S_30103	-	-	Y (0.808)	Non-effector
jgi|FoxMRL8996|386424|estExt_Genewise1Plus.C_S_40018	-	-	Y (0.814)	Non-effector
jgi|FoxMRL8996|386468|estExt_Genewise1Plus.C_S_50045	-	-	Y (0.508)	Non-effector
jgi|FoxMRL8996|386495|estExt_Genewise1Plus.C_S_60030	-	-	Y (0.821)	Non-effector
jgi|FoxMRL8996|386522|estExt_Genewise1Plus.C_S_60072	Y (0.781)	-	-	Cytoplasmic effector
jgi|FoxMRL8996|386539|estExt_Genewise1Plus.C_S_70028	-	-	Y (0.853)	Non-effector
jgi|FoxMRL8996|386579|estExt_Genewise1Plus.C_S_80018	Y (0.547)	-	-	Cytoplasmic effector
jgi|FoxMRL8996|386584|estExt_Genewise1Plus.C_S_80038	-	-	Y (0.937)	Non-effector
jgi|FoxMRL8996|386646|estExt_Genewise1Plus.C_S_90054	-	-	Y (0.932)	Non-effector
jgi|FoxMRL8996|386676|estExt_Genewise1Plus.C_S_100021	-	-	Y (0.756)	Non-effector
jgi|FoxMRL8996|386722|estExt_Genewise1Plus.C_S_110010	Y (0.845)	-	-	Cytoplasmic effector
jgi|FoxMRL8996|386732|estExt_Genewise1Plus.C_S_110034	-	-	Y (0.69)	Non-effector
jgi|FoxMRL8996|386742|estExt_Genewise1Plus.C_S_110048	-	-	Y (0.9)	Non-effector
jgi|FoxMRL8996|386756|estExt_Genewise1Plus.C_S_120006	Y (0.783)	-	-	Cytoplasmic effector
jgi|FoxMRL8996|386761|estExt_Genewise1Plus.C_S_120019	-	-	Y (0.96)	Non-effector
jgi|FoxMRL8996|386762|estExt_Genewise1Plus.C_S_120034	Y (0.828)	Y (0.6)	-	Cytoplasmic/apoplastic effector
jgi|FoxMRL8996|386770|estExt_Genewise1Plus.C_S_120057	Y (0.884)	-	-	Cytoplasmic effector
jgi|FoxMRL8996|386771|estExt_Genewise1Plus.C_S_120066	-	-	Y (0.775)	Non-effector
jgi|FoxMRL8996|386775|estExt_Genewise1Plus.C_S_120081	-	-	Y (0.794)	Non-effector
jgi|FoxMRL8996|386778|estExt_Genewise1Plus.C_S_120084	-	-	Y (0.932)	Non-effector
jgi|FoxMRL8996|386787|estExt_Genewise1Plus.C_S_130009	Y (0.837)	-	-	Cytoplasmic effector
jgi|FoxMRL8996|386790|estExt_Genewise1Plus.C_S_130012	Y (0.519)	-	-	Cytoplasmic effector
jgi|FoxMRL8996|386885|estExt_Genewise1Plus.C_S_150009	Y (0.659)	-	-	Cytoplasmic effector
jgi|FoxMRL8996|386910|estExt_Genewise1Plus.C_S_150038	Y (0.64)	-	-	Cytoplasmic effector
jgi|FoxMRL8996|386928|estExt_Genewise1Plus.C_S_160007	-	-	Y (0.846)	Non-effector
jgi|FoxMRL8996|386993|estExt_Genewise1Plus.C_S_180010	Y (0.699)	-	-	Cytoplasmic effector
jgi|FoxMRL8996|386997|estExt_Genewise1Plus.C_S_180016	-	-	Y (0.889)	Non-effector
jgi|FoxMRL8996|387004|estExt_Genewise1Plus.C_S_180024	-	-	Y (0.833)	Non-effector
jgi|FoxMRL8996|387058|estExt_Genewise1Plus.C_S_200024	-	-	Y (0.758)	Non-effector
jgi|FoxMRL8996|38708|CE38707_11693	-	-	Y (0.85)	Non-effector
jgi|FoxMRL8996|387178|estExt_Genewise1Plus.C_S_250001	-	-	Y (0.884)	Non-effector
jgi|FoxMRL8996|387245|estExt_Genewise1Plus.C_S_260038	Y (0.676)	-	-	Cytoplasmic effector
jgi|FoxMRL8996|387272|estExt_Genewise1Plus.C_S_280001	-	-	Y (0.951)	Non-effector
jgi|FoxMRL8996|387277|estExt_Genewise1Plus.C_S_280007	-	-	Y (0.87)	Non-effector
jgi|FoxMRL8996|387302|estExt_Genewise1Plus.C_S_290001	-	-	Y (0.738)	Non-effector
jgi|FoxMRL8996|387310|estExt_Genewise1Plus.C_S_290034	Y (0.803)	-	-	Cytoplasmic effector
jgi|FoxMRL8996|387317|estExt_Genewise1Plus.C_S_290041	-	-	Y (0.903)	Non-effector
jgi|FoxMRL8996|387329|estExt_Genewise1Plus.C_S_300014	Y (0.897)	-	-	Cytoplasmic effector
jgi|FoxMRL8996|387346|estExt_Genewise1Plus.C_S_310001	Y (0.787)	-	-	Cytoplasmic effector
jgi|FoxMRL8996|387382|estExt_Genewise1Plus.C_S_330012	-	Y (0.502)	-	Apoplastic effector
jgi|FoxMRL8996|387398|estExt_Genewise1Plus.C_S_340016	-	-	Y (0.945)	Non-effector
jgi|FoxMRL8996|387430|estExt_Genewise1Plus.C_S_350016	-	-	Y (0.59)	Non-effector
jgi|FoxMRL8996|387445|estExt_Genewise1Plus.C_S_360010	-	-	Y (0.88)	Non-effector
jgi|FoxMRL8996|387447|estExt_Genewise1Plus.C_S_360015	-	-	Y (0.905)	Non-effector
jgi|FoxMRL8996|387461|estExt_Genewise1Plus.C_S_360034	-	-	Y (0.928)	Non-effector
jgi|FoxMRL8996|387464|estExt_Genewise1Plus.C_S_360037	-	-	Y (0.507)	Non-effector
jgi|FoxMRL8996|387481|estExt_Genewise1Plus.C_S_370026	Y (0.835)	-	-	Cytoplasmic effector
jgi|FoxMRL8996|387561|estExt_Genewise1Plus.C_S_430011	Y (0.695)	-	-	Cytoplasmic effector
jgi|FoxMRL8996|387593|estExt_Genewise1Plus.C_S_440030	-	-	Y (0.678)	Non-effector
jgi|FoxMRL8996|387597|estExt_Genewise1Plus.C_S_450001	Y (0.818)	-	-	Cytoplasmic effector
jgi|FoxMRL8996|387651|estExt_Genewise1Plus.C_S_490001	-	-	Y (0.875)	Non-effector
jgi|FoxMRL8996|387664|estExt_Genewise1Plus.C_S_490030	-	-	Y (0.864)	Non-effector
jgi|FoxMRL8996|387706|estExt_Genewise1Plus.C_S_520023	-	-	Y (0.898)	Non-effector
jgi|FoxMRL8996|387726|estExt_Genewise1Plus.C_S_560001	Y (0.739)	-	-	Cytoplasmic effector
jgi|FoxMRL8996|387742|estExt_Genewise1Plus.C_S_570018	-	-	Y (0.511)	Non-effector
jgi|FoxMRL8996|387764|estExt_Genewise1Plus.C_S_600002	-	-	Y (0.697)	Non-effector
jgi|FoxMRL8996|387820|estExt_Genewise1Plus.C_S_660003	Y (0.518)	-	-	Cytoplasmic effector
jgi|FoxMRL8996|387824|estExt_Genewise1Plus.C_S_660007	Y (0.68)	-	-	Cytoplasmic effector
jgi|FoxMRL8996|387897|estExt_Genewise1Plus.C_S_750015	Y (0.551)	-	-	Cytoplasmic effector
jgi|FoxMRL8996|387899|estExt_Genewise1Plus.C_S_750017	-	-	Y (0.693)	Non-effector
jgi|FoxMRL8996|387900|estExt_Genewise1Plus.C_S_750018	Y (0.872)	-	-	Cytoplasmic effector
jgi|FoxMRL8996|387915|estExt_Genewise1Plus.C_S_770013	Y (0.769)	-	-	Cytoplasmic effector
jgi|FoxMRL8996|387918|estExt_Genewise1Plus.C_S_780001	-	-	Y (0.682)	Non-effector
jgi|FoxMRL8996|387921|estExt_Genewise1Plus.C_S_780004	-	-	Y (0.758)	Non-effector
jgi|FoxMRL8996|387964|estExt_Genewise1Plus.C_S_810013	Y (0.671)	-	-	Cytoplasmic effector
jgi|FoxMRL8996|387975|estExt_Genewise1Plus.C_S_820009	-	-	Y (0.69)	Non-effector
jgi|FoxMRL8996|387988|estExt_Genewise1Plus.C_S_850003	-	-	Y (0.833)	Non-effector
jgi|FoxMRL8996|388066|estExt_Genewise1Plus.C_S_970016	-	-	Y (0.681)	Non-effector
jgi|FoxMRL8996|388117|estExt_Genewise1Plus.C_S_1080002	-	-	Y (0.909)	Non-effector
jgi|FoxMRL8996|38813|CE38812_9459	Y (0.615)	-	-	Cytoplasmic effector
jgi|FoxMRL8996|388168|estExt_Genewise1Plus.C_S_1190005	-	-	Y (0.94)	Non-effector
jgi|FoxMRL8996|388186|estExt_Genewise1Plus.C_S_1240006	Y (0.655)	-	-	Cytoplasmic effector
jgi|FoxMRL8996|388188|estExt_Genewise1Plus.C_S_1250002	-	-	Y (0.926)	Non-effector
jgi|FoxMRL8996|388198|estExt_Genewise1Plus.C_S_1280003	Y (0.858)	-	-	Cytoplasmic effector
jgi|FoxMRL8996|388238|estExt_Genewise1Plus.C_S_1440005	-	-	Y (0.624)	Non-effector
jgi|FoxMRL8996|388254|estExt_Genewise1Plus.C_S_1600003	-	-	Y (0.752)	Non-effector
jgi|FoxMRL8996|388308|fgenesh1_kg.C_1011_#_18_#_TRINITY_DN2243_c0_g2_i1	-	-	Y (0.938)	Non-effector
jgi|FoxMRL8996|388315|fgenesh1_kg.C_1011_#_25_#_TRINITY_DN14939_c0_g1_i1	-	-	Y (0.621)	Non-effector
jgi|FoxMRL8996|388334|fgenesh1_kg.C_1011_#_44_#_TRINITY_DN3968_c0_g1_i4	-	-	Y (0.957)	Non-effector
jgi|FoxMRL8996|388340|fgenesh1_kg.C_1011_#_50_#_TRINITY_DN13298_c0_g1_i1	-	-	Y (0.831)	Non-effector
jgi|FoxMRL8996|388348|fgenesh1_kg.C_1011_#_58_#_TRINITY_DN14404_c0_g1_i1	-	-	Y (0.946)	Non-effector
jgi|FoxMRL8996|388363|fgenesh1_kg.C_1011_#_73_#_TRINITY_DN12158_c0_g1_i1	-	-	Y (0.513)	Non-effector
jgi|FoxMRL8996|388364|fgenesh1_kg.C_1011_#_74_#_TRINITY_DN14528_c0_g1_i1	-	-	Y (0.986)	Non-effector
jgi|FoxMRL8996|388391|fgenesh1_kg.C_1011_#_101_#_TRINITY_DN14377_c0_g1_i1	-	-	Y (0.736)	Non-effector
jgi|FoxMRL8996|388397|fgenesh1_kg.C_1011_#_107_#_TRINITY_DN3503_c1_g1_i1	Y (0.511)	-	-	Cytoplasmic effector
jgi|FoxMRL8996|388429|fgenesh1_kg.C_1011_#_139_#_TRINITY_DN6649_c0_g1_i1	-	-	Y (0.924)	Non-effector
jgi|FoxMRL8996|388440|fgenesh1_kg.C_1011_#_150_#_TRINITY_DN3420_c0_g1_i2	-	-	Y (0.944)	Non-effector
jgi|FoxMRL8996|388454|fgenesh1_kg.C_1011_#_164_#_TRINITY_DN2480_c0_g3_i1	-	-	Y (0.936)	Non-effector
jgi|FoxMRL8996|388457|fgenesh1_kg.C_1011_#_167_#_TRINITY_DN14395_c0_g1_i1	-	-	Y (0.701)	Non-effector
jgi|FoxMRL8996|388458|fgenesh1_kg.C_1011_#_168_#_TRINITY_DN1156_c0_g1_i1	Y (0.504)	-	-	Cytoplasmic effector
jgi|FoxMRL8996|388463|fgenesh1_kg.C_1011_#_173_#_TRINITY_DN2339_c0_g1_i2	-	-	Y (0.964)	Non-effector
jgi|FoxMRL8996|388472|fgenesh1_kg.C_1011_#_182_#_TRINITY_DN2646_c0_g1_i1	Y (0.677)	-	-	Cytoplasmic effector
jgi|FoxMRL8996|388473|fgenesh1_kg.C_1011_#_183_#_TRINITY_DN12973_c1_g1_i1	-	-	Y (0.761)	Non-effector
jgi|FoxMRL8996|388474|fgenesh1_kg.C_1011_#_184_#_TRINITY_DN1739_c0_g1_i1	-	-	Y (0.882)	Non-effector
jgi|FoxMRL8996|388493|fgenesh1_kg.C_1011_#_203_#_TRINITY_DN2715_c0_g1_i2	Y (0.665)	-	-	Cytoplasmic effector
jgi|FoxMRL8996|388497|fgenesh1_kg.C_1011_#_207_#_TRINITY_DN15590_c0_g1_i1	Y (0.939)	-	-	Cytoplasmic effector
jgi|FoxMRL8996|388501|fgenesh1_kg.C_1011_#_211_#_TRINITY_DN975_c0_g2_i4	-	-	Y (0.837)	Non-effector
jgi|FoxMRL8996|388510|fgenesh1_kg.C_1011_#_220_#_TRINITY_DN1631_c0_g1_i1	-	-	Y (0.638)	Non-effector
jgi|FoxMRL8996|388512|fgenesh1_kg.C_1011_#_222_#_TRINITY_DN13372_c0_g1_i1	Y (0.799)	-	-	Cytoplasmic effector
jgi|FoxMRL8996|38852|CE38851_20768	-	-	Y (0.9)	Non-effector
jgi|FoxMRL8996|388540|fgenesh1_kg.C_1011_#_250_#_TRINITY_DN3836_c0_g1_i1	-	-	Y (0.551)	Non-effector
jgi|FoxMRL8996|388549|fgenesh1_kg.C_1011_#_259_#_TRINITY_DN6947_c0_g2_i3	Y (0.871)	-	-	Cytoplasmic effector
jgi|FoxMRL8996|388556|fgenesh1_kg.C_1011_#_266_#_TRINITY_DN6356_c0_g1_i2	-	-	Y (0.817)	Non-effector
jgi|FoxMRL8996|388563|fgenesh1_kg.C_1011_#_273_#_TRINITY_DN8026_c0_g3_i1	Y (0.867)	-	-	Cytoplasmic effector
jgi|FoxMRL8996|388568|fgenesh1_kg.C_1011_#_278_#_TRINITY_DN5063_c0_g1_i1	-	-	Y (0.628)	Non-effector
jgi|FoxMRL8996|388592|fgenesh1_kg.C_1011_#_302_#_TRINITY_DN1652_c0_g4_i1	-	-	Y (0.696)	Non-effector
jgi|FoxMRL8996|388614|fgenesh1_kg.C_1011_#_324_#_TRINITY_DN1349_c0_g1_i1	-	-	Y (0.517)	Non-effector
jgi|FoxMRL8996|38862|CE38861_9332	Y (0.844)	-	-	Cytoplasmic effector
jgi|FoxMRL8996|388655|fgenesh1_kg.C_1011_#_365_#_TRINITY_DN5891_c0_g1_i1	-	-	Y (0.77)	Non-effector
jgi|FoxMRL8996|388695|fgenesh1_kg.C_1011_#_405_#_TRINITY_DN1209_c1_g1_i2	-	-	Y (0.86)	Non-effector
jgi|FoxMRL8996|388698|fgenesh1_kg.C_1011_#_408_#_TRINITY_DN15497_c0_g2_i1	Y (0.781)	Y (0.69)	-	Cytoplasmic/apoplastic effector
jgi|FoxMRL8996|388701|fgenesh1_kg.C_1011_#_411_#_TRINITY_DN2024_c0_g2_i1	-	-	Y (0.713)	Non-effector
jgi|FoxMRL8996|388718|fgenesh1_kg.C_1011_#_428_#_TRINITY_DN14354_c0_g1_i1	-	-	Y (0.853)	Non-effector
jgi|FoxMRL8996|388719|fgenesh1_kg.C_1011_#_429_#_TRINITY_DN10321_c0_g1_i1	-	-	Y (0.859)	Non-effector
jgi|FoxMRL8996|388721|fgenesh1_kg.C_1011_#_431_#_TRINITY_DN1292_c0_g3_i1	-	-	Y (0.953)	Non-effector
jgi|FoxMRL8996|388723|fgenesh1_kg.C_1011_#_433_#_TRINITY_DN1292_c0_g2_i1	-	-	Y (0.822)	Non-effector
jgi|FoxMRL8996|388736|fgenesh1_kg.C_1011_#_446_#_TRINITY_DN10385_c0_g1_i4	-	-	Y (0.899)	Non-effector
jgi|FoxMRL8996|388777|fgenesh1_kg.C_1011_#_487_#_TRINITY_DN1755_c0_g1_i1	-	-	Y (0.569)	Non-effector
jgi|FoxMRL8996|388792|fgenesh1_kg.C_1011_#_502_#_TRINITY_DN891_c0_g1_i4	-	-	Y (0.983)	Non-effector
jgi|FoxMRL8996|388815|fgenesh1_kg.C_1011_#_525_#_TRINITY_DN9150_c0_g4_i1	-	-	Y (0.641)	Non-effector
jgi|FoxMRL8996|388834|fgenesh1_kg.C_1011_#_544_#_TRINITY_DN1234_c0_g2_i3	-	-	Y (0.97)	Non-effector
jgi|FoxMRL8996|388854|fgenesh1_kg.C_1011_#_564_#_TRINITY_DN198_c0_g1_i1	-	-	Y (0.846)	Non-effector
jgi|FoxMRL8996|388870|fgenesh1_kg.C_1011_#_580_#_TRINITY_DN3308_c0_g1_i1	Y (0.831)	-	-	Cytoplasmic effector
jgi|FoxMRL8996|388871|fgenesh1_kg.C_1011_#_581_#_TRINITY_DN3308_c0_g2_i1	-	-	Y (0.54)	Non-effector
jgi|FoxMRL8996|388872|fgenesh1_kg.C_1011_#_582_#_TRINITY_DN12716_c0_g1_i1	-	-	Y (0.651)	Non-effector
jgi|FoxMRL8996|388882|fgenesh1_kg.C_1011_#_592_#_TRINITY_DN1322_c0_g1_i5	-	-	Y (0.892)	Non-effector
jgi|FoxMRL8996|38889|CE38888_12901	-	-	Y (0.876)	Non-effector
jgi|FoxMRL8996|388914|fgenesh1_kg.C_1011_#_624_#_TRINITY_DN4265_c1_g1_i2	Y (0.742)	-	-	Cytoplasmic effector
jgi|FoxMRL8996|388924|fgenesh1_kg.C_1011_#_634_#_TRINITY_DN140_c2_g2_i4	-	-	Y (0.678)	Non-effector
jgi|FoxMRL8996|388937|fgenesh1_kg.C_1011_#_647_#_TRINITY_DN8878_c0_g1_i1	Y (0.55)	-	-	Cytoplasmic effector
jgi|FoxMRL8996|388939|fgenesh1_kg.C_1011_#_649_#_TRINITY_DN13856_c0_g1_i1	Y (0.679)	-	-	Cytoplasmic effector
jgi|FoxMRL8996|388953|fgenesh1_kg.C_1011_#_663_#_TRINITY_DN7619_c0_g1_i1	-	-	Y (0.598)	Non-effector
jgi|FoxMRL8996|388971|fgenesh1_kg.C_1011_#_681_#_TRINITY_DN1161_c1_g1_i2	-	-	Y (0.694)	Non-effector
jgi|FoxMRL8996|389007|fgenesh1_kg.C_1011_#_717_#_TRINITY_DN50_c0_g3_i2	-	-	Y (0.712)	Non-effector
jgi|FoxMRL8996|389009|fgenesh1_kg.C_1011_#_719_#_TRINITY_DN50_c1_g2_i2	-	-	Y (0.6)	Non-effector
jgi|FoxMRL8996|389024|fgenesh1_kg.C_1011_#_734_#_TRINITY_DN13265_c0_g1_i1	-	-	Y (0.959)	Non-effector
jgi|FoxMRL8996|389117|fgenesh1_kg.C_1011_#_827_#_TRINITY_DN943_c2_g3_i1	-	-	Y (0.947)	Non-effector
jgi|FoxMRL8996|389128|fgenesh1_kg.C_1011_#_838_#_TRINITY_DN943_c4_g1_i4	Y (0.705)	-	-	Cytoplasmic effector
jgi|FoxMRL8996|389173|fgenesh1_kg.C_1011_#_883_#_TRINITY_DN7439_c0_g1_i3	Y (0.512)	-	-	Cytoplasmic effector
jgi|FoxMRL8996|389193|fgenesh1_kg.C_1011_#_903_#_TRINITY_DN631_c0_g3_i4	-	-	Y (0.579)	Non-effector
jgi|FoxMRL8996|389317|fgenesh1_kg.C_1011_#_1027_#_TRINITY_DN1398_c0_g2_i1	-	-	Y (0.82)	Non-effector
jgi|FoxMRL8996|389356|fgenesh1_kg.C_1011_#_1066_#_TRINITY_DN240_c2_g3_i1	-	-	Y (0.842)	Non-effector
jgi|FoxMRL8996|389358|fgenesh1_kg.C_1011_#_1068_#_TRINITY_DN240_c2_g2_i1	-	-	Y (0.896)	Non-effector
jgi|FoxMRL8996|389380|fgenesh1_kg.C_1011_#_1090_#_TRINITY_DN1264_c0_g2_i2	-	-	Y (0.601)	Non-effector
jgi|FoxMRL8996|389383|fgenesh1_kg.C_1011_#_1093_#_TRINITY_DN1264_c0_g1_i1	-	-	Y (0.826)	Non-effector
jgi|FoxMRL8996|389401|fgenesh1_kg.C_1011_#_1111_#_TRINITY_DN1472_c0_g2_i4	-	-	Y (0.96)	Non-effector
jgi|FoxMRL8996|389442|fgenesh1_kg.C_1011_#_1152_#_TRINITY_DN341_c0_g2_i1	-	-	Y (0.904)	Non-effector
jgi|FoxMRL8996|389446|fgenesh1_kg.C_1011_#_1156_#_TRINITY_DN261_c0_g1_i2	-	-	Y (0.808)	Non-effector
jgi|FoxMRL8996|389485|fgenesh1_kg.C_1011_#_1195_#_TRINITY_DN351_c0_g1_i1	-	-	Y (0.764)	Non-effector
jgi|FoxMRL8996|389704|fgenesh1_kg.C_1011_#_1414_#_TRINITY_DN743_c1_g2_i1	-	-	Y (0.971)	Non-effector
jgi|FoxMRL8996|389783|fgenesh1_kg.C_1012_#_65_#_TRINITY_DN2006_c0_g3_i2	-	-	Y (0.963)	Non-effector
jgi|FoxMRL8996|389798|fgenesh1_kg.C_1012_#_80_#_TRINITY_DN621_c0_g1_i1	-	-	Y (0.96)	Non-effector
jgi|FoxMRL8996|389858|fgenesh1_kg.C_1012_#_140_#_TRINITY_DN4594_c0_g1_i2	Y (0.675)	-	-	Cytoplasmic effector
jgi|FoxMRL8996|38988|CE38987_3131	-	-	Y (0.914)	Non-effector
jgi|FoxMRL8996|38990|CE38989_22764	-	-	Y (0.978)	Non-effector
jgi|FoxMRL8996|389944|fgenesh1_kg.C_1012_#_226_#_TRINITY_DN89_c3_g1_i3	-	-	Y (0.541)	Non-effector
jgi|FoxMRL8996|389967|fgenesh1_kg.C_1012_#_249_#_TRINITY_DN2811_c0_g1_i1	-	-	Y (0.73)	Non-effector
jgi|FoxMRL8996|390047|fgenesh1_kg.C_1012_#_329_#_TRINITY_DN3697_c0_g1_i1	-	-	Y (0.8)	Non-effector
jgi|FoxMRL8996|390056|fgenesh1_kg.C_1012_#_338_#_TRINITY_DN197_c0_g1_i1	-	-	Y (0.822)	Non-effector
jgi|FoxMRL8996|390058|fgenesh1_kg.C_1012_#_340_#_TRINITY_DN197_c1_g2_i1	Y (0.835)	-	-	Cytoplasmic effector
jgi|FoxMRL8996|390100|fgenesh1_kg.C_1012_#_382_#_TRINITY_DN1912_c0_g1_i2	Y (0.58)	-	-	Cytoplasmic effector
jgi|FoxMRL8996|390104|fgenesh1_kg.C_1012_#_386_#_TRINITY_DN775_c0_g1_i5	-	-	Y (0.721)	Non-effector
jgi|FoxMRL8996|390190|fgenesh1_kg.C_1012_#_472_#_TRINITY_DN699_c1_g1_i2	Y (0.509)	-	-	Cytoplasmic effector
jgi|FoxMRL8996|390220|fgenesh1_kg.C_1012_#_502_#_TRINITY_DN644_c2_g2_i2	-	-	Y (0.926)	Non-effector
jgi|FoxMRL8996|390222|fgenesh1_kg.C_1012_#_504_#_TRINITY_DN644_c2_g1_i1	Y (0.854)	-	-	Cytoplasmic effector
jgi|FoxMRL8996|390267|fgenesh1_kg.C_1013_#_37_#_TRINITY_DN465_c0_g1_i3	-	-	Y (0.937)	Non-effector
jgi|FoxMRL8996|390278|fgenesh1_kg.C_1013_#_48_#_TRINITY_DN1457_c0_g2_i2	-	-	Y (0.767)	Non-effector
jgi|FoxMRL8996|390287|fgenesh1_kg.C_1013_#_57_#_TRINITY_DN526_c0_g2_i3	Y (0.831)	-	-	Cytoplasmic effector
jgi|FoxMRL8996|390340|fgenesh1_kg.C_1013_#_110_#_TRINITY_DN223_c1_g1_i1	-	-	Y (0.987)	Non-effector
jgi|FoxMRL8996|390348|fgenesh1_kg.C_1013_#_118_#_TRINITY_DN1081_c0_g1_i6	-	-	Y (0.988)	Non-effector
jgi|FoxMRL8996|390362|fgenesh1_kg.C_1013_#_132_#_TRINITY_DN10_c2_g1_i2	-	-	Y (0.803)	Non-effector
jgi|FoxMRL8996|390370|fgenesh1_kg.C_1013_#_140_#_TRINITY_DN537_c0_g4_i2	-	-	Y (0.859)	Non-effector
jgi|FoxMRL8996|390372|fgenesh1_kg.C_1013_#_142_#_TRINITY_DN667_c0_g2_i3	Y (0.724)	-	-	Cytoplasmic effector
jgi|FoxMRL8996|390384|fgenesh1_kg.C_1013_#_154_#_TRINITY_DN72_c0_g1_i5	Y (0.921)	-	-	Cytoplasmic effector
jgi|FoxMRL8996|390414|fgenesh1_kg.C_1013_#_184_#_TRINITY_DN284_c0_g4_i1	Y (0.601)	-	-	Cytoplasmic effector
jgi|FoxMRL8996|390422|fgenesh1_kg.C_1013_#_192_#_TRINITY_DN241_c0_g1_i8	-	-	Y (0.797)	Non-effector
jgi|FoxMRL8996|390430|fgenesh1_kg.C_1013_#_200_#_TRINITY_DN241_c1_g1_i8	-	-	Y (0.767)	Non-effector
jgi|FoxMRL8996|390449|fgenesh1_kg.C_1013_#_219_#_TRINITY_DN233_c0_g2_i6	-	-	Y (0.519)	Non-effector
jgi|FoxMRL8996|390536|fgenesh1_kg.C_1013_#_306_#_TRINITY_DN2327_c0_g1_i1	-	-	Y (0.877)	Non-effector
jgi|FoxMRL8996|390611|fgenesh1_kg.C_1013_#_381_#_TRINITY_DN797_c0_g1_i2	Y (0.845)	-	-	Cytoplasmic effector
jgi|FoxMRL8996|390664|fgenesh1_kg.C_1013_#_434_#_TRINITY_DN868_c1_g1_i2	Y (0.522)	-	-	Cytoplasmic effector
jgi|FoxMRL8996|390702|fgenesh1_kg.C_1013_#_472_#_TRINITY_DN98_c5_g1_i1	-	-	Y (0.794)	Non-effector
jgi|FoxMRL8996|390729|fgenesh1_kg.C_1013_#_499_#_TRINITY_DN320_c0_g3_i1	-	-	Y (0.642)	Non-effector
jgi|FoxMRL8996|390761|fgenesh1_kg.C_1013_#_531_#_TRINITY_DN14991_c0_g1_i1	-	Y (0.553)	-	Apoplastic effector
jgi|FoxMRL8996|390765|fgenesh1_kg.C_1013_#_535_#_TRINITY_DN2281_c0_g3_i2	-	-	Y (0.837)	Non-effector
jgi|FoxMRL8996|390811|fgenesh1_kg.C_1013_#_581_#_TRINITY_DN194_c2_g3_i2	-	-	Y (0.712)	Non-effector
jgi|FoxMRL8996|390831|fgenesh1_kg.C_1013_#_601_#_TRINITY_DN477_c0_g1_i3	-	-	Y (0.929)	Non-effector
jgi|FoxMRL8996|390844|fgenesh1_kg.C_1013_#_614_#_TRINITY_DN7781_c0_g1_i1	-	-	Y (0.988)	Non-effector
jgi|FoxMRL8996|390953|fgenesh1_kg.C_1013_#_723_#_TRINITY_DN255_c0_g1_i4	-	-	Y (0.774)	Non-effector
jgi|FoxMRL8996|391010|fgenesh1_kg.C_1013_#_780_#_TRINITY_DN4470_c0_g1_i1	Y (0.606)	Y (0.843)	-	Apoplastic/cytoplasmic effector
jgi|FoxMRL8996|391031|fgenesh1_kg.C_1013_#_801_#_TRINITY_DN3730_c1_g1_i1	-	-	Y (0.631)	Non-effector
jgi|FoxMRL8996|391049|fgenesh1_kg.C_1013_#_819_#_TRINITY_DN554_c0_g3_i1	Y (0.741)	-	-	Cytoplasmic effector
jgi|FoxMRL8996|391104|fgenesh1_kg.C_1013_#_874_#_TRINITY_DN3035_c0_g2_i3	-	-	Y (0.844)	Non-effector
jgi|FoxMRL8996|391146|fgenesh1_kg.C_1013_#_916_#_TRINITY_DN214_c1_g2_i11	Y (0.58)	-	-	Cytoplasmic effector
jgi|FoxMRL8996|391175|fgenesh1_kg.C_1013_#_945_#_TRINITY_DN1_c0_g1_i4	Y (0.556)	-	-	Cytoplasmic effector
jgi|FoxMRL8996|391187|fgenesh1_kg.C_1013_#_957_#_TRINITY_DN1_c4_g1_i2	-	-	Y (0.774)	Non-effector
jgi|FoxMRL8996|391315|fgenesh1_kg.C_1013_#_1085_#_TRINITY_DN719_c0_g2_i3	Y (0.641)	-	-	Cytoplasmic effector
jgi|FoxMRL8996|391344|fgenesh1_kg.C_1013_#_1114_#_TRINITY_DN3534_c0_g1_i2	-	-	Y (0.701)	Non-effector
jgi|FoxMRL8996|391360|fgenesh1_kg.C_1013_#_1130_#_TRINITY_DN7458_c0_g1_i1	-	-	Y (0.987)	Non-effector
jgi|FoxMRL8996|391365|fgenesh1_kg.C_1013_#_1135_#_TRINITY_DN256_c0_g2_i2	-	-	Y (0.879)	Non-effector
jgi|FoxMRL8996|391427|fgenesh1_kg.C_1013_#_1197_#_TRINITY_DN151_c0_g5_i4	-	-	Y (0.687)	Non-effector
jgi|FoxMRL8996|391449|fgenesh1_kg.C_1013_#_1219_#_TRINITY_DN12197_c0_g1_i4	-	-	Y (0.507)	Non-effector
jgi|FoxMRL8996|391467|fgenesh1_kg.C_1013_#_1237_#_TRINITY_DN3449_c0_g1_i3	Y (0.787)	-	-	Cytoplasmic effector
jgi|FoxMRL8996|39151|CE39150_9978	Y (0.701)	-	-	Cytoplasmic effector
jgi|FoxMRL8996|391539|fgenesh1_kg.C_1014_#_26_#_TRINITY_DN329_c0_g2_i6	-	-	Y (0.784)	Non-effector
jgi|FoxMRL8996|39156|CE39155_10294	-	Y (0.64)	-	Apoplastic effector
jgi|FoxMRL8996|391625|fgenesh1_kg.C_1014_#_112_#_TRINITY_DN1810_c1_g1_i2	Y (0.773)	-	-	Cytoplasmic effector
jgi|FoxMRL8996|391627|fgenesh1_kg.C_1014_#_114_#_TRINITY_DN11669_c0_g1_i1	Y (0.511)	-	-	Cytoplasmic effector
jgi|FoxMRL8996|391655|fgenesh1_kg.C_1014_#_142_#_TRINITY_DN14545_c0_g1_i1	Y (0.985)	-	-	Cytoplasmic effector
jgi|FoxMRL8996|391677|fgenesh1_kg.C_1014_#_164_#_TRINITY_DN2466_c0_g1_i7	-	-	Y (0.723)	Non-effector
jgi|FoxMRL8996|391744|fgenesh1_kg.C_1014_#_231_#_TRINITY_DN297_c0_g2_i1	Y (0.794)	-	-	Cytoplasmic effector
jgi|FoxMRL8996|391756|fgenesh1_kg.C_1014_#_243_#_TRINITY_DN26_c0_g1_i3	Y (0.729)	-	-	Cytoplasmic effector
jgi|FoxMRL8996|391761|fgenesh1_kg.C_1014_#_248_#_TRINITY_DN9729_c0_g1_i1	-	-	Y (0.582)	Non-effector
jgi|FoxMRL8996|391775|fgenesh1_kg.C_1014_#_262_#_TRINITY_DN1797_c1_g1_i8	-	-	Y (0.544)	Non-effector
jgi|FoxMRL8996|391855|fgenesh1_kg.C_1014_#_342_#_TRINITY_DN309_c0_g1_i2	-	-	Y (0.548)	Non-effector
jgi|FoxMRL8996|391896|fgenesh1_kg.C_1014_#_383_#_TRINITY_DN1097_c0_g1_i3	-	-	Y (0.64)	Non-effector
jgi|FoxMRL8996|39191|CE39190_10092	Y (0.788)	-	-	Cytoplasmic effector
jgi|FoxMRL8996|391930|fgenesh1_kg.C_1014_#_417_#_TRINITY_DN815_c0_g2_i1	-	-	Y (0.649)	Non-effector
jgi|FoxMRL8996|391948|fgenesh1_kg.C_1014_#_435_#_TRINITY_DN1879_c0_g3_i5	-	-	Y (0.851)	Non-effector
jgi|FoxMRL8996|39194|CE39193_11443	-	-	Y (0.801)	Non-effector
jgi|FoxMRL8996|391955|fgenesh1_kg.C_1014_#_442_#_TRINITY_DN434_c0_g2_i3	Y (0.63)	-	-	Cytoplasmic effector
jgi|FoxMRL8996|391979|fgenesh1_kg.C_1014_#_466_#_TRINITY_DN224_c0_g1_i6	Y (0.847)	-	-	Cytoplasmic effector
jgi|FoxMRL8996|391996|fgenesh1_kg.C_1014_#_483_#_TRINITY_DN5652_c0_g2_i1	Y (0.739)	-	-	Cytoplasmic effector
jgi|FoxMRL8996|392009|fgenesh1_kg.C_1014_#_496_#_TRINITY_DN2650_c1_g2_i6	-	-	Y (0.619)	Non-effector
jgi|FoxMRL8996|392024|fgenesh1_kg.C_1014_#_511_#_TRINITY_DN2650_c0_g2_i1	Y (0.867)	-	-	Cytoplasmic effector
jgi|FoxMRL8996|392047|fgenesh1_kg.C_1014_#_534_#_TRINITY_DN236_c0_g1_i11	Y (0.847)	-	-	Cytoplasmic effector
jgi|FoxMRL8996|392061|fgenesh1_kg.C_1014_#_548_#_TRINITY_DN16_c0_g3_i1	-	-	Y (0.774)	Non-effector
jgi|FoxMRL8996|39208|CE39207_28078	Y (0.551)	-	-	Cytoplasmic effector
jgi|FoxMRL8996|392132|fgenesh1_kg.C_1015_#_38_#_TRINITY_DN941_c0_g4_i1	Y (0.815)	-	-	Cytoplasmic effector
jgi|FoxMRL8996|392135|fgenesh1_kg.C_1015_#_41_#_TRINITY_DN941_c1_g2_i1	-	-	Y (0.749)	Non-effector
jgi|FoxMRL8996|392200|fgenesh1_kg.C_1015_#_106_#_TRINITY_DN227_c0_g2_i1	-	-	Y (0.663)	Non-effector
jgi|FoxMRL8996|392203|fgenesh1_kg.C_1015_#_109_#_TRINITY_DN231_c0_g1_i4	Y (0.741)	-	-	Cytoplasmic effector
jgi|FoxMRL8996|392205|fgenesh1_kg.C_1015_#_111_#_TRINITY_DN874_c0_g2_i1	-	-	Y (0.855)	Non-effector
jgi|FoxMRL8996|392236|fgenesh1_kg.C_1015_#_142_#_TRINITY_DN147_c0_g1_i1	Y (0.656)	-	-	Cytoplasmic effector
jgi|FoxMRL8996|392281|fgenesh1_kg.C_1015_#_187_#_TRINITY_DN920_c0_g3_i1	-	-	Y (0.987)	Non-effector
jgi|FoxMRL8996|39230|CE39229_1363	-	-	Y (0.898)	Non-effector
jgi|FoxMRL8996|392372|fgenesh1_kg.C_1015_#_278_#_TRINITY_DN1594_c0_g1_i1	-	-	Y (0.506)	Non-effector
jgi|FoxMRL8996|392446|fgenesh1_kg.C_1015_#_352_#_TRINITY_DN271_c0_g3_i2	Y (0.705)	-	-	Cytoplasmic effector
jgi|FoxMRL8996|392529|fgenesh1_kg.C_1015_#_435_#_TRINITY_DN7346_c0_g2_i4	Y (0.757)	-	-	Cytoplasmic effector
jgi|FoxMRL8996|392535|fgenesh1_kg.C_1015_#_441_#_TRINITY_DN7346_c0_g1_i1	Y (0.878)	-	-	Cytoplasmic effector
jgi|FoxMRL8996|392540|fgenesh1_kg.C_1015_#_446_#_TRINITY_DN9207_c1_g1_i1	Y (0.764)	-	-	Cytoplasmic effector
jgi|FoxMRL8996|392566|fgenesh1_kg.C_1015_#_472_#_TRINITY_DN360_c0_g2_i4	-	-	Y (0.866)	Non-effector
jgi|FoxMRL8996|392575|fgenesh1_kg.C_1015_#_481_#_TRINITY_DN0_c8_g1_i1	Y (0.699)	-	-	Cytoplasmic effector
jgi|FoxMRL8996|392579|fgenesh1_kg.C_1015_#_485_#_TRINITY_DN752_c1_g2_i1	-	-	Y (0.843)	Non-effector
jgi|FoxMRL8996|392582|fgenesh1_kg.C_1015_#_488_#_TRINITY_DN752_c1_g1_i6	-	-	Y (0.987)	Non-effector
jgi|FoxMRL8996|392662|fgenesh1_kg.C_1015_#_568_#_TRINITY_DN1419_c2_g2_i2	-	-	Y (0.961)	Non-effector
jgi|FoxMRL8996|392665|fgenesh1_kg.C_1015_#_571_#_TRINITY_DN1419_c2_g1_i2	Y (0.867)	-	-	Cytoplasmic effector
jgi|FoxMRL8996|392670|fgenesh1_kg.C_1015_#_576_#_TRINITY_DN1419_c0_g2_i2	-	-	Y (0.961)	Non-effector
jgi|FoxMRL8996|392706|fgenesh1_kg.C_1015_#_612_#_TRINITY_DN227_c1_g1_i1	-	-	Y (0.784)	Non-effector
jgi|FoxMRL8996|392734|fgenesh1_kg.C_1015_#_640_#_TRINITY_DN14405_c0_g1_i1	-	-	Y (0.902)	Non-effector
jgi|FoxMRL8996|392736|fgenesh1_kg.C_1015_#_642_#_TRINITY_DN2457_c1_g1_i1	-	-	Y (0.928)	Non-effector
jgi|FoxMRL8996|392737|fgenesh1_kg.C_1015_#_643_#_TRINITY_DN2457_c0_g2_i2	Y (0.773)	-	-	Cytoplasmic effector
jgi|FoxMRL8996|392739|fgenesh1_kg.C_1015_#_645_#_TRINITY_DN15485_c0_g1_i1	-	-	Y (0.778)	Non-effector
jgi|FoxMRL8996|392773|fgenesh1_kg.C_1015_#_679_#_TRINITY_DN456_c0_g2_i4	-	-	Y (0.865)	Non-effector
jgi|FoxMRL8996|392776|fgenesh1_kg.C_1015_#_682_#_TRINITY_DN446_c2_g2_i1	-	-	Y (0.696)	Non-effector
jgi|FoxMRL8996|392824|fgenesh1_kg.C_1015_#_730_#_TRINITY_DN6902_c0_g3_i1	Y (0.708)	-	-	Cytoplasmic effector
jgi|FoxMRL8996|392825|fgenesh1_kg.C_1015_#_731_#_TRINITY_DN6902_c0_g4_i1	-	-	Y (0.533)	Non-effector
jgi|FoxMRL8996|392826|fgenesh1_kg.C_1015_#_732_#_TRINITY_DN6062_c0_g1_i2	Y (0.761)	-	-	Cytoplasmic effector
jgi|FoxMRL8996|392920|fgenesh1_kg.C_1015_#_826_#_TRINITY_DN4782_c0_g4_i1	-	-	Y (0.884)	Non-effector
jgi|FoxMRL8996|392923|fgenesh1_kg.C_1015_#_829_#_TRINITY_DN4782_c0_g3_i1	-	-	Y (0.709)	Non-effector
jgi|FoxMRL8996|393124|fgenesh1_kg.C_1015_#_1030_#_TRINITY_DN2968_c0_g1_i2	Y (0.66)	-	-	Cytoplasmic effector
jgi|FoxMRL8996|393127|fgenesh1_kg.C_1015_#_1033_#_TRINITY_DN996_c1_g1_i1	Y (0.538)	-	-	Cytoplasmic effector
jgi|FoxMRL8996|393140|fgenesh1_kg.C_1015_#_1046_#_TRINITY_DN956_c0_g2_i2	Y (0.731)	-	-	Cytoplasmic effector
jgi|FoxMRL8996|393144|fgenesh1_kg.C_1015_#_1050_#_TRINITY_DN956_c1_g1_i1	-	-	Y (0.873)	Non-effector
jgi|FoxMRL8996|393160|fgenesh1_kg.C_1015_#_1066_#_TRINITY_DN952_c0_g1_i7	Y (0.785)	-	-	Cytoplasmic effector
jgi|FoxMRL8996|393165|fgenesh1_kg.C_1015_#_1071_#_TRINITY_DN3716_c1_g1_i1	-	Y (0.769)	-	Apoplastic effector
jgi|FoxMRL8996|393167|fgenesh1_kg.C_1015_#_1073_#_TRINITY_DN2182_c0_g1_i1	-	-	Y (0.8)	Non-effector
jgi|FoxMRL8996|393213|fgenesh1_kg.C_1015_#_1119_#_TRINITY_DN15186_c0_g1_i1	Y (0.693)	-	-	Cytoplasmic effector
jgi|FoxMRL8996|393217|fgenesh1_kg.C_1015_#_1123_#_TRINITY_DN2050_c0_g1_i2	-	-	Y (0.691)	Non-effector
jgi|FoxMRL8996|393220|fgenesh1_kg.C_1015_#_1126_#_TRINITY_DN15508_c0_g1_i1	-	-	Y (0.989)	Non-effector
jgi|FoxMRL8996|393223|fgenesh1_kg.C_1015_#_1129_#_TRINITY_DN4071_c0_g1_i4	-	-	Y (0.874)	Non-effector
jgi|FoxMRL8996|393236|fgenesh1_kg.C_1015_#_1142_#_TRINITY_DN751_c0_g1_i1	Y (0.69)	-	-	Cytoplasmic effector
jgi|FoxMRL8996|393262|fgenesh1_kg.C_1015_#_1168_#_TRINITY_DN4101_c0_g1_i1	-	-	Y (0.548)	Non-effector
jgi|FoxMRL8996|393268|fgenesh1_kg.C_1015_#_1174_#_TRINITY_DN14946_c0_g1_i1	Y (0.818)	-	-	Cytoplasmic effector
jgi|FoxMRL8996|393269|fgenesh1_kg.C_1015_#_1175_#_TRINITY_DN2278_c0_g2_i1	Y (0.71)	-	-	Cytoplasmic effector
jgi|FoxMRL8996|393281|fgenesh1_kg.C_1015_#_1187_#_TRINITY_DN1225_c0_g1_i1	Y (0.866)	-	-	Cytoplasmic effector
jgi|FoxMRL8996|393284|fgenesh1_kg.C_1015_#_1190_#_TRINITY_DN14542_c0_g1_i1	Y (0.709)	-	-	Cytoplasmic effector
jgi|FoxMRL8996|393286|fgenesh1_kg.C_1015_#_1192_#_TRINITY_DN1637_c0_g1_i1	-	-	Y (0.795)	Non-effector
jgi|FoxMRL8996|393319|fgenesh1_kg.C_1015_#_1225_#_TRINITY_DN14494_c0_g1_i1	Y (0.865)	-	-	Cytoplasmic effector
jgi|FoxMRL8996|393321|fgenesh1_kg.C_1015_#_1227_#_TRINITY_DN2399_c0_g1_i5	-	-	Y (0.839)	Non-effector
jgi|FoxMRL8996|393369|fgenesh1_kg.C_1015_#_1275_#_TRINITY_DN5020_c0_g2_i1	-	-	Y (0.825)	Non-effector
jgi|FoxMRL8996|393376|fgenesh1_kg.C_1015_#_1282_#_TRINITY_DN3143_c0_g1_i1	-	-	Y (0.68)	Non-effector
jgi|FoxMRL8996|393378|fgenesh1_kg.C_1015_#_1284_#_TRINITY_DN3143_c1_g1_i1	Y (0.595)	-	-	Cytoplasmic effector
jgi|FoxMRL8996|393384|fgenesh1_kg.C_1015_#_1290_#_TRINITY_DN1149_c1_g2_i2	-	-	Y (0.895)	Non-effector
jgi|FoxMRL8996|393422|fgenesh1_kg.C_1015_#_1328_#_TRINITY_DN12915_c0_g1_i1	-	-	Y (0.821)	Non-effector
jgi|FoxMRL8996|393442|fgenesh1_kg.C_1015_#_1348_#_TRINITY_DN1189_c0_g1_i1	Y (0.531)	-	-	Cytoplasmic effector
jgi|FoxMRL8996|393449|fgenesh1_kg.C_1015_#_1355_#_TRINITY_DN6242_c0_g1_i1	-	-	Y (0.572)	Non-effector
jgi|FoxMRL8996|393452|fgenesh1_kg.C_1015_#_1358_#_TRINITY_DN11595_c0_g1_i1	-	-	Y (0.988)	Non-effector
jgi|FoxMRL8996|393459|fgenesh1_kg.C_1015_#_1365_#_TRINITY_DN2911_c0_g1_i1	-	-	Y (0.769)	Non-effector
jgi|FoxMRL8996|393463|fgenesh1_kg.C_1015_#_1369_#_TRINITY_DN5672_c0_g1_i1	Y (0.809)	-	-	Cytoplasmic effector
jgi|FoxMRL8996|393485|fgenesh1_kg.C_1015_#_1391_#_TRINITY_DN15566_c0_g2_i1	Y (0.8)	-	-	Cytoplasmic effector
jgi|FoxMRL8996|393531|fgenesh1_kg.C_1015_#_1437_#_TRINITY_DN1326_c1_g1_i2	-	-	Y (0.988)	Non-effector
jgi|FoxMRL8996|393542|fgenesh1_kg.C_1015_#_1448_#_TRINITY_DN3549_c0_g1_i2	Y (0.89)	-	-	Cytoplasmic effector
jgi|FoxMRL8996|393548|fgenesh1_kg.C_1015_#_1454_#_TRINITY_DN14065_c0_g1_i1	-	-	Y (0.664)	Non-effector
jgi|FoxMRL8996|393551|fgenesh1_kg.C_1015_#_1457_#_TRINITY_DN1496_c0_g2_i1	Y (0.518)	-	-	Cytoplasmic effector
jgi|FoxMRL8996|393559|fgenesh1_kg.C_1015_#_1465_#_TRINITY_DN2062_c0_g1_i1	-	-	Y (0.618)	Non-effector
jgi|FoxMRL8996|393563|fgenesh1_kg.C_1015_#_1469_#_TRINITY_DN15436_c0_g1_i1	-	-	Y (0.502)	Non-effector
jgi|FoxMRL8996|393576|fgenesh1_kg.C_1015_#_1482_#_TRINITY_DN8407_c0_g2_i1	-	-	Y (0.771)	Non-effector
jgi|FoxMRL8996|393578|fgenesh1_kg.C_1015_#_1484_#_TRINITY_DN15405_c0_g1_i2	-	-	Y (0.877)	Non-effector
jgi|FoxMRL8996|393579|fgenesh1_kg.C_1015_#_1485_#_TRINITY_DN4630_c0_g1_i1	-	-	Y (0.663)	Non-effector
jgi|FoxMRL8996|393583|fgenesh1_kg.C_1015_#_1489_#_TRINITY_DN3385_c0_g1_i1	-	-	Y (0.784)	Non-effector
jgi|FoxMRL8996|393587|fgenesh1_kg.C_1015_#_1493_#_TRINITY_DN3579_c0_g1_i1	-	-	Y (0.841)	Non-effector
jgi|FoxMRL8996|393588|fgenesh1_kg.C_1015_#_1494_#_TRINITY_DN15483_c0_g1_i1	-	-	Y (0.874)	Non-effector
jgi|FoxMRL8996|393606|fgenesh1_kg.C_1015_#_1512_#_TRINITY_DN14371_c0_g1_i1	Y (0.707)	-	-	Cytoplasmic effector
jgi|FoxMRL8996|393610|fgenesh1_kg.C_1015_#_1516_#_TRINITY_DN3036_c0_g3_i1	Y (0.724)	-	-	Cytoplasmic effector
jgi|FoxMRL8996|393619|fgenesh1_kg.C_1015_#_1525_#_TRINITY_DN14340_c0_g1_i1	Y (0.613)	-	-	Cytoplasmic effector
jgi|FoxMRL8996|393627|fgenesh1_kg.C_1015_#_1533_#_TRINITY_DN8036_c0_g1_i1	Y (0.637)	-	-	Cytoplasmic effector
jgi|FoxMRL8996|393632|fgenesh1_kg.C_1015_#_1538_#_TRINITY_DN14337_c0_g1_i1	-	-	Y (0.586)	Non-effector
jgi|FoxMRL8996|393633|fgenesh1_kg.C_1015_#_1539_#_TRINITY_DN15152_c0_g1_i1	-	-	Y (0.976)	Non-effector
jgi|FoxMRL8996|393636|fgenesh1_kg.C_1015_#_1542_#_TRINITY_DN13826_c0_g1_i1	-	-	Y (0.888)	Non-effector
jgi|FoxMRL8996|393649|fgenesh1_kg.C_1015_#_1555_#_TRINITY_DN7745_c0_g1_i1	Y (0.848)	-	-	Cytoplasmic effector
jgi|FoxMRL8996|393651|fgenesh1_kg.C_1015_#_1557_#_TRINITY_DN12854_c0_g1_i1	-	-	Y (0.591)	Non-effector
jgi|FoxMRL8996|393652|fgenesh1_kg.C_1015_#_1558_#_TRINITY_DN12854_c1_g1_i1	Y (0.622)	Y (0.512)	-	Cytoplasmic/apoplastic effector
jgi|FoxMRL8996|393653|fgenesh1_kg.C_1015_#_1559_#_TRINITY_DN8076_c0_g1_i1	Y (0.894)	Y (0.897)	-	Apoplastic/cytoplasmic effector
jgi|FoxMRL8996|393676|fgenesh1_kg.C_1015_#_1582_#_TRINITY_DN2631_c0_g1_i1	-	-	Y (0.651)	Non-effector
jgi|FoxMRL8996|393693|fgenesh1_kg.C_1021_#_7_#_TRINITY_DN7493_c0_g1_i4	-	Y (0.588)	-	Apoplastic effector
jgi|FoxMRL8996|393694|fgenesh1_kg.C_1021_#_8_#_TRINITY_DN13384_c0_g1_i1	-	-	Y (0.962)	Non-effector
jgi|FoxMRL8996|393698|fgenesh1_kg.C_1021_#_12_#_TRINITY_DN10454_c0_g1_i2	Y (0.534)	-	-	Cytoplasmic effector
jgi|FoxMRL8996|393701|fgenesh1_kg.C_1021_#_15_#_TRINITY_DN14067_c0_g1_i1	-	Y (0.78)	-	Apoplastic effector
jgi|FoxMRL8996|393702|fgenesh1_kg.C_1021_#_16_#_TRINITY_DN13492_c0_g1_i1	-	-	Y (0.75)	Non-effector
jgi|FoxMRL8996|393705|fgenesh1_kg.C_1021_#_19_#_TRINITY_DN3498_c0_g1_i2	-	-	Y (0.752)	Non-effector
jgi|FoxMRL8996|393708|fgenesh1_kg.C_1021_#_22_#_TRINITY_DN9095_c0_g1_i1	Y (0.59)	-	-	Cytoplasmic effector
jgi|FoxMRL8996|393721|fgenesh1_kg.C_1022_#_5_#_TRINITY_DN13479_c0_g1_i1	Y (0.758)	-	-	Cytoplasmic effector
jgi|FoxMRL8996|393734|fgenesh1_kg.C_1022_#_18_#_TRINITY_DN14625_c0_g1_i1	-	Y (0.519)	-	Apoplastic effector
jgi|FoxMRL8996|393742|fgenesh1_kg.C_1022_#_26_#_TRINITY_DN13257_c0_g1_i1	Y (0.594)	-	-	Cytoplasmic effector
jgi|FoxMRL8996|393747|fgenesh1_kg.C_1022_#_31_#_TRINITY_DN3042_c2_g1_i1	-	-	Y (0.833)	Non-effector
jgi|FoxMRL8996|393755|fgenesh1_kg.C_1022_#_39_#_TRINITY_DN7341_c0_g1_i1	Y (0.77)	-	-	Cytoplasmic effector
jgi|FoxMRL8996|393758|fgenesh1_kg.C_1022_#_42_#_TRINITY_DN321_c2_g3_i1	-	-	Y (0.789)	Non-effector
jgi|FoxMRL8996|393762|fgenesh1_kg.C_1022_#_46_#_TRINITY_DN4140_c0_g1_i1	-	-	Y (0.96)	Non-effector
jgi|FoxMRL8996|393766|fgenesh1_kg.C_1022_#_50_#_TRINITY_DN14192_c0_g1_i1	Y (0.849)	-	-	Cytoplasmic effector
jgi|FoxMRL8996|393773|fgenesh1_kg.C_1022_#_57_#_TRINITY_DN39_c1_g1_i4	-	-	Y (0.729)	Non-effector
jgi|FoxMRL8996|393778|fgenesh1_kg.C_1022_#_62_#_TRINITY_DN191_c0_g1_i1	Y (0.545)	-	-	Cytoplasmic effector
jgi|FoxMRL8996|393848|fgenesh1_kg.C_1022_#_132_#_TRINITY_DN2243_c1_g3_i1	-	-	Y (0.783)	Non-effector
jgi|FoxMRL8996|393867|fgenesh1_kg.C_1022_#_151_#_TRINITY_DN367_c17_g1_i1	Y (0.776)	-	-	Cytoplasmic effector
jgi|FoxMRL8996|393877|fgenesh1_kg.C_1022_#_161_#_TRINITY_DN9459_c0_g1_i1	Y (0.739)	-	-	Cytoplasmic effector
jgi|FoxMRL8996|393914|fgenesh1_kg.C_1022_#_198_#_TRINITY_DN51_c2_g3_i1	Y (0.628)	-	-	Cytoplasmic effector
jgi|FoxMRL8996|393927|fgenesh1_kg.C_1022_#_211_#_TRINITY_DN9218_c0_g1_i1	-	-	Y (0.958)	Non-effector
jgi|FoxMRL8996|393929|fgenesh1_kg.C_1022_#_213_#_TRINITY_DN9369_c1_g1_i1	-	-	Y (0.889)	Non-effector
jgi|FoxMRL8996|393939|fgenesh1_kg.C_1022_#_223_#_TRINITY_DN13311_c0_g1_i1	-	-	Y (0.662)	Non-effector
jgi|FoxMRL8996|393941|fgenesh1_kg.C_1022_#_225_#_TRINITY_DN7985_c0_g1_i2	-	-	Y (0.958)	Non-effector
jgi|FoxMRL8996|393943|fgenesh1_kg.C_1022_#_227_#_TRINITY_DN2511_c0_g1_i1	Y (0.858)	-	-	Cytoplasmic effector
jgi|FoxMRL8996|393983|fgenesh1_kg.C_1022_#_267_#_TRINITY_DN215_c0_g1_i23	-	-	Y (0.781)	Non-effector
jgi|FoxMRL8996|394005|fgenesh1_kg.C_1022_#_289_#_TRINITY_DN12522_c0_g1_i1	-	-	Y (0.807)	Non-effector
jgi|FoxMRL8996|394010|fgenesh1_kg.C_1022_#_294_#_TRINITY_DN12841_c0_g1_i1	-	-	Y (0.769)	Non-effector
jgi|FoxMRL8996|394017|fgenesh1_kg.C_1022_#_301_#_TRINITY_DN555_c0_g4_i1	Y (0.615)	-	-	Cytoplasmic effector
jgi|FoxMRL8996|394093|fgenesh1_kg.C_1022_#_377_#_TRINITY_DN4871_c0_g1_i1	-	-	Y (0.988)	Non-effector
jgi|FoxMRL8996|394108|fgenesh1_kg.C_1022_#_392_#_TRINITY_DN13457_c0_g1_i1	-	-	Y (0.765)	Non-effector
jgi|FoxMRL8996|394115|fgenesh1_kg.C_1022_#_399_#_TRINITY_DN8451_c0_g1_i1	-	-	Y (0.783)	Non-effector
jgi|FoxMRL8996|394116|fgenesh1_kg.C_1022_#_400_#_TRINITY_DN8110_c0_g1_i1	-	-	Y (0.928)	Non-effector
jgi|FoxMRL8996|394118|fgenesh1_kg.C_1022_#_402_#_TRINITY_DN2725_c0_g1_i2	-	-	Y (0.691)	Non-effector
jgi|FoxMRL8996|394130|fgenesh1_kg.C_1022_#_414_#_TRINITY_DN7663_c0_g1_i1	Y (0.726)	-	-	Cytoplasmic effector
jgi|FoxMRL8996|394136|fgenesh1_kg.C_1022_#_420_#_TRINITY_DN1613_c0_g1_i2	-	-	Y (0.961)	Non-effector
jgi|FoxMRL8996|394138|fgenesh1_kg.C_1022_#_422_#_TRINITY_DN24_c9_g1_i1	Y (0.546)	-	-	Cytoplasmic effector
jgi|FoxMRL8996|394144|fgenesh1_kg.C_1022_#_428_#_TRINITY_DN15735_c0_g1_i1	-	-	Y (0.671)	Non-effector
jgi|FoxMRL8996|394145|fgenesh1_kg.C_1022_#_429_#_TRINITY_DN1714_c0_g1_i3	-	-	Y (0.794)	Non-effector
jgi|FoxMRL8996|394149|fgenesh1_kg.C_1022_#_433_#_TRINITY_DN13830_c0_g1_i1	-	Y (0.529)	-	Apoplastic effector
jgi|FoxMRL8996|394151|fgenesh1_kg.C_1022_#_435_#_TRINITY_DN6589_c0_g1_i1	Y (0.509)	-	-	Cytoplasmic effector
jgi|FoxMRL8996|394195|fgenesh1_kg.C_1022_#_479_#_TRINITY_DN374_c0_g1_i1	-	-	Y (0.717)	Non-effector
jgi|FoxMRL8996|394205|fgenesh1_kg.C_1022_#_489_#_TRINITY_DN1473_c0_g1_i6	-	-	Y (0.93)	Non-effector
jgi|FoxMRL8996|394207|fgenesh1_kg.C_1022_#_491_#_TRINITY_DN5895_c0_g1_i1	-	-	Y (0.617)	Non-effector
jgi|FoxMRL8996|394216|fgenesh1_kg.C_1022_#_500_#_TRINITY_DN3223_c0_g2_i2	-	-	Y (0.825)	Non-effector
jgi|FoxMRL8996|394234|fgenesh1_kg.C_1022_#_518_#_TRINITY_DN647_c0_g2_i1	Y (0.683)	Y (0.77)	-	Apoplastic/cytoplasmic effector
jgi|FoxMRL8996|394248|fgenesh1_kg.C_1022_#_532_#_TRINITY_DN4793_c0_g1_i2	-	-	Y (0.955)	Non-effector
jgi|FoxMRL8996|394251|fgenesh1_kg.C_1022_#_535_#_TRINITY_DN2394_c0_g1_i1	-	-	Y (0.678)	Non-effector
jgi|FoxMRL8996|39425|CE39424_17249	-	Y (0.759)	-	Apoplastic effector
jgi|FoxMRL8996|394262|fgenesh1_kg.C_1022_#_546_#_TRINITY_DN4813_c0_g1_i1	-	-	Y (0.659)	Non-effector
jgi|FoxMRL8996|394263|fgenesh1_kg.C_1022_#_547_#_TRINITY_DN12591_c0_g1_i1	-	Y (0.741)	-	Apoplastic effector
jgi|FoxMRL8996|394265|fgenesh1_kg.C_1022_#_549_#_TRINITY_DN2604_c0_g1_i2	Y (0.689)	-	-	Cytoplasmic effector
jgi|FoxMRL8996|394267|fgenesh1_kg.C_1022_#_551_#_TRINITY_DN13788_c0_g2_i1	Y (0.889)	-	-	Cytoplasmic effector
jgi|FoxMRL8996|394276|fgenesh1_kg.C_1022_#_560_#_TRINITY_DN1198_c0_g1_i1	-	-	Y (0.63)	Non-effector
jgi|FoxMRL8996|394281|fgenesh1_kg.C_1022_#_565_#_TRINITY_DN1323_c0_g2_i2	-	-	Y (0.594)	Non-effector
jgi|FoxMRL8996|394306|fgenesh1_kg.C_1022_#_590_#_TRINITY_DN3380_c0_g3_i1	-	-	Y (0.852)	Non-effector
jgi|FoxMRL8996|394321|fgenesh1_kg.C_1022_#_605_#_TRINITY_DN2794_c0_g1_i2	-	-	Y (0.944)	Non-effector
jgi|FoxMRL8996|394333|fgenesh1_kg.C_1022_#_617_#_TRINITY_DN3141_c0_g3_i2	-	-	Y (0.965)	Non-effector
jgi|FoxMRL8996|394334|fgenesh1_kg.C_1022_#_618_#_TRINITY_DN3141_c0_g1_i1	-	-	Y (0.784)	Non-effector
jgi|FoxMRL8996|394339|fgenesh1_kg.C_1022_#_623_#_TRINITY_DN3462_c0_g2_i1	Y (0.553)	-	-	Cytoplasmic effector
jgi|FoxMRL8996|394359|fgenesh1_kg.C_1022_#_643_#_TRINITY_DN3699_c0_g3_i2	-	-	Y (0.736)	Non-effector
jgi|FoxMRL8996|394363|fgenesh1_kg.C_1022_#_647_#_TRINITY_DN3699_c0_g4_i1	Y (0.641)	-	-	Cytoplasmic effector
jgi|FoxMRL8996|394365|fgenesh1_kg.C_1022_#_649_#_TRINITY_DN3699_c0_g2_i1	Y (0.683)	-	-	Cytoplasmic effector
jgi|FoxMRL8996|394409|fgenesh1_kg.C_1022_#_693_#_TRINITY_DN2697_c0_g1_i2	-	-	Y (0.958)	Non-effector
jgi|FoxMRL8996|394449|fgenesh1_kg.C_1022_#_733_#_TRINITY_DN11438_c0_g1_i1	-	-	Y (0.505)	Non-effector
jgi|FoxMRL8996|39448|CE39447_30580	-	-	Y (0.646)	Non-effector
jgi|FoxMRL8996|394495|fgenesh1_kg.C_1022_#_779_#_TRINITY_DN9401_c0_g4_i1	-	Y (0.757)	-	Apoplastic effector
jgi|FoxMRL8996|394496|fgenesh1_kg.C_1022_#_780_#_TRINITY_DN9732_c0_g3_i1	-	-	Y (0.541)	Non-effector
jgi|FoxMRL8996|394519|fgenesh1_kg.C_1022_#_803_#_TRINITY_DN3057_c1_g3_i6	-	-	Y (0.914)	Non-effector
jgi|FoxMRL8996|394539|fgenesh1_kg.C_1022_#_823_#_TRINITY_DN1999_c1_g3_i1	-	-	Y (0.787)	Non-effector
jgi|FoxMRL8996|394563|fgenesh1_kg.C_1022_#_847_#_TRINITY_DN5407_c0_g1_i2	-	-	Y (0.892)	Non-effector
jgi|FoxMRL8996|394565|fgenesh1_kg.C_1022_#_849_#_TRINITY_DN5407_c0_g2_i1	-	-	Y (0.721)	Non-effector
jgi|FoxMRL8996|394568|fgenesh1_kg.C_1022_#_852_#_TRINITY_DN4731_c0_g1_i2	Y (0.626)	-	-	Cytoplasmic effector
jgi|FoxMRL8996|394606|fgenesh1_kg.C_1022_#_890_#_TRINITY_DN15135_c0_g1_i1	Y (0.6)	-	-	Cytoplasmic effector
jgi|FoxMRL8996|394631|fgenesh1_kg.C_1022_#_915_#_TRINITY_DN1612_c0_g1_i2	-	-	Y (0.823)	Non-effector
jgi|FoxMRL8996|394637|fgenesh1_kg.C_1022_#_921_#_TRINITY_DN869_c0_g3_i1	Y (0.632)	-	-	Cytoplasmic effector
jgi|FoxMRL8996|394661|fgenesh1_kg.C_1022_#_945_#_TRINITY_DN2816_c0_g1_i3	-	-	Y (0.56)	Non-effector
jgi|FoxMRL8996|394735|fgenesh1_kg.C_1022_#_1019_#_TRINITY_DN521_c1_g1_i2	-	-	Y (0.715)	Non-effector
jgi|FoxMRL8996|394756|fgenesh1_kg.C_1022_#_1040_#_TRINITY_DN521_c2_g2_i1	-	-	Y (0.65)	Non-effector
jgi|FoxMRL8996|394886|fgenesh1_kg.C_1022_#_1170_#_TRINITY_DN2128_c0_g2_i1	-	-	Y (0.711)	Non-effector
jgi|FoxMRL8996|394901|fgenesh1_kg.C_1022_#_1185_#_TRINITY_DN17_c0_g3_i1	-	-	Y (0.871)	Non-effector
jgi|FoxMRL8996|394904|fgenesh1_kg.C_1022_#_1188_#_TRINITY_DN17_c0_g2_i1	Y (0.873)	-	-	Cytoplasmic effector
jgi|FoxMRL8996|394933|fgenesh1_kg.C_1022_#_1217_#_TRINITY_DN8290_c0_g2_i2	Y (0.573)	-	-	Cytoplasmic effector
jgi|FoxMRL8996|394977|fgenesh1_kg.C_1022_#_1261_#_TRINITY_DN86_c1_g1_i5	-	-	Y (0.635)	Non-effector
jgi|FoxMRL8996|394999|fgenesh1_kg.C_1022_#_1283_#_TRINITY_DN933_c0_g1_i2	Y (0.703)	-	-	Cytoplasmic effector
jgi|FoxMRL8996|395029|fgenesh1_kg.C_1022_#_1313_#_TRINITY_DN1440_c0_g2_i1	-	-	Y (0.844)	Non-effector
jgi|FoxMRL8996|395080|fgenesh1_kg.C_1022_#_1364_#_TRINITY_DN3892_c0_g2_i2	-	-	Y (0.856)	Non-effector
jgi|FoxMRL8996|395157|fgenesh1_kg.C_1022_#_1441_#_TRINITY_DN387_c0_g2_i1	Y (0.751)	-	-	Cytoplasmic effector
jgi|FoxMRL8996|395183|fgenesh1_kg.C_1022_#_1467_#_TRINITY_DN98_c0_g2_i4	-	-	Y (0.764)	Non-effector
jgi|FoxMRL8996|395188|fgenesh1_kg.C_1022_#_1472_#_TRINITY_DN1897_c0_g1_i1	Y (0.579)	-	-	Cytoplasmic effector
jgi|FoxMRL8996|395189|fgenesh1_kg.C_1022_#_1473_#_TRINITY_DN1897_c0_g2_i1	-	-	Y (0.661)	Non-effector
jgi|FoxMRL8996|395207|fgenesh1_kg.C_1022_#_1491_#_TRINITY_DN3057_c1_g5_i1	-	-	Y (0.74)	Non-effector
jgi|FoxMRL8996|395217|fgenesh1_kg.C_1022_#_1501_#_TRINITY_DN3057_c0_g2_i1	-	-	Y (0.926)	Non-effector
jgi|FoxMRL8996|395294|fgenesh1_kg.C_1022_#_1578_#_TRINITY_DN1181_c0_g2_i2	-	-	Y (0.724)	Non-effector
jgi|FoxMRL8996|395297|fgenesh1_kg.C_1022_#_1581_#_TRINITY_DN599_c1_g1_i2	-	-	Y (0.804)	Non-effector
jgi|FoxMRL8996|395316|fgenesh1_kg.C_1022_#_1600_#_TRINITY_DN8079_c0_g1_i1	-	-	Y (0.526)	Non-effector
jgi|FoxMRL8996|395337|fgenesh1_kg.C_1022_#_1621_#_TRINITY_DN2127_c0_g1_i1	-	-	Y (0.903)	Non-effector
jgi|FoxMRL8996|395415|fgenesh1_kg.C_1022_#_1699_#_TRINITY_DN1507_c0_g1_i1	-	-	Y (0.793)	Non-effector
jgi|FoxMRL8996|395455|fgenesh1_kg.C_1022_#_1739_#_TRINITY_DN3088_c0_g1_i1	-	-	Y (0.516)	Non-effector
jgi|FoxMRL8996|395496|fgenesh1_kg.C_1022_#_1780_#_TRINITY_DN2514_c0_g2_i1	-	-	Y (0.894)	Non-effector
jgi|FoxMRL8996|395519|fgenesh1_kg.C_1022_#_1803_#_TRINITY_DN674_c0_g1_i2	Y (0.513)	-	-	Cytoplasmic effector
jgi|FoxMRL8996|395522|fgenesh1_kg.C_1022_#_1806_#_TRINITY_DN1428_c0_g1_i1	-	-	Y (0.851)	Non-effector
jgi|FoxMRL8996|395530|fgenesh1_kg.C_1022_#_1814_#_TRINITY_DN161_c1_g1_i1	-	-	Y (0.843)	Non-effector
jgi|FoxMRL8996|395551|fgenesh1_kg.C_1022_#_1835_#_TRINITY_DN601_c1_g1_i2	-	-	Y (0.96)	Non-effector
jgi|FoxMRL8996|395564|fgenesh1_kg.C_1022_#_1848_#_TRINITY_DN601_c0_g1_i3	Y (0.925)	-	-	Cytoplasmic effector
jgi|FoxMRL8996|395570|fgenesh1_kg.C_1022_#_1854_#_TRINITY_DN489_c0_g1_i2	-	-	Y (0.708)	Non-effector
jgi|FoxMRL8996|395578|fgenesh1_kg.C_1022_#_1862_#_TRINITY_DN489_c0_g2_i2	-	-	Y (0.988)	Non-effector
jgi|FoxMRL8996|395641|fgenesh1_kg.C_1022_#_1925_#_TRINITY_DN2404_c0_g1_i3	-	-	Y (0.79)	Non-effector
jgi|FoxMRL8996|395644|fgenesh1_kg.C_1022_#_1928_#_TRINITY_DN10966_c0_g1_i2	Y (0.663)	-	-	Cytoplasmic effector
jgi|FoxMRL8996|395647|fgenesh1_kg.C_1022_#_1931_#_TRINITY_DN3081_c0_g1_i4	Y (0.786)	Y (0.551)	-	Cytoplasmic/apoplastic effector
jgi|FoxMRL8996|39569|CE39568_9478	-	-	Y (0.928)	Non-effector
jgi|FoxMRL8996|395701|fgenesh1_kg.C_1022_#_1985_#_TRINITY_DN1168_c0_g2_i13	-	-	Y (0.634)	Non-effector
jgi|FoxMRL8996|395733|fgenesh1_kg.C_1022_#_2017_#_TRINITY_DN4699_c0_g1_i2	-	-	Y (0.96)	Non-effector
jgi|FoxMRL8996|395745|fgenesh1_kg.C_1022_#_2029_#_TRINITY_DN1392_c0_g1_i4	-	-	Y (0.988)	Non-effector
jgi|FoxMRL8996|395767|fgenesh1_kg.C_1022_#_2051_#_TRINITY_DN3397_c0_g1_i1	-	-	Y (0.664)	Non-effector
jgi|FoxMRL8996|39576|CE39575_53499	-	-	Y (0.984)	Non-effector
jgi|FoxMRL8996|395793|fgenesh1_kg.C_1022_#_2077_#_TRINITY_DN2018_c0_g1_i5	-	-	Y (0.891)	Non-effector
jgi|FoxMRL8996|395802|fgenesh1_kg.C_1022_#_2086_#_TRINITY_DN3117_c0_g1_i4	Y (0.729)	-	-	Cytoplasmic effector
jgi|FoxMRL8996|395817|fgenesh1_kg.C_1022_#_2101_#_TRINITY_DN208_c0_g2_i1	-	-	Y (0.941)	Non-effector
jgi|FoxMRL8996|395829|fgenesh1_kg.C_1022_#_2113_#_TRINITY_DN2262_c0_g1_i1	-	Y (0.543)	-	Apoplastic effector
jgi|FoxMRL8996|395831|fgenesh1_kg.C_1022_#_2115_#_TRINITY_DN2262_c0_g3_i1	Y (0.512)	-	-	Cytoplasmic effector
jgi|FoxMRL8996|395843|fgenesh1_kg.C_1022_#_2127_#_TRINITY_DN4867_c0_g1_i1	Y (0.616)	-	-	Cytoplasmic effector
jgi|FoxMRL8996|395885|fgenesh1_kg.C_1022_#_2169_#_TRINITY_DN848_c2_g1_i3	-	-	Y (0.617)	Non-effector
jgi|FoxMRL8996|395900|fgenesh1_kg.C_1022_#_2184_#_TRINITY_DN2498_c1_g1_i1	Y (0.888)	-	-	Cytoplasmic effector
jgi|FoxMRL8996|395910|fgenesh1_kg.C_1022_#_2194_#_TRINITY_DN3305_c0_g1_i3	-	-	Y (0.918)	Non-effector
jgi|FoxMRL8996|395976|fgenesh1_kg.C_1022_#_2260_#_TRINITY_DN847_c0_g2_i4	-	-	Y (0.746)	Non-effector
jgi|FoxMRL8996|395989|fgenesh1_kg.C_1022_#_2273_#_TRINITY_DN616_c0_g2_i1	Y (0.506)	-	-	Cytoplasmic effector
jgi|FoxMRL8996|396141|fgenesh1_kg.C_1022_#_2425_#_TRINITY_DN389_c0_g2_i2	Y (0.949)	-	-	Cytoplasmic effector
jgi|FoxMRL8996|396142|fgenesh1_kg.C_1022_#_2426_#_TRINITY_DN1085_c0_g2_i1	-	-	Y (0.927)	Non-effector
jgi|FoxMRL8996|396198|fgenesh1_kg.C_1022_#_2482_#_TRINITY_DN2056_c0_g1_i1	-	-	Y (0.582)	Non-effector
jgi|FoxMRL8996|396303|fgenesh1_kg.C_1022_#_2587_#_TRINITY_DN866_c0_g1_i2	-	-	Y (0.75)	Non-effector
jgi|FoxMRL8996|396305|fgenesh1_kg.C_1022_#_2589_#_TRINITY_DN866_c0_g2_i1	Y (0.628)	-	-	Cytoplasmic effector
jgi|FoxMRL8996|396307|fgenesh1_kg.C_1022_#_2591_#_TRINITY_DN558_c0_g4_i1	Y (0.748)	-	-	Cytoplasmic effector
jgi|FoxMRL8996|396314|fgenesh1_kg.C_1022_#_2598_#_TRINITY_DN2598_c0_g1_i1	-	-	Y (0.797)	Non-effector
jgi|FoxMRL8996|396334|fgenesh1_kg.C_1022_#_2618_#_TRINITY_DN625_c0_g2_i2	-	-	Y (0.928)	Non-effector
jgi|FoxMRL8996|396340|fgenesh1_kg.C_1022_#_2624_#_TRINITY_DN625_c0_g1_i4	Y (0.779)	-	-	Cytoplasmic effector
jgi|FoxMRL8996|396342|fgenesh1_kg.C_1022_#_2626_#_TRINITY_DN680_c14_g1_i1	-	-	Y (0.95)	Non-effector
jgi|FoxMRL8996|396351|fgenesh1_kg.C_1022_#_2635_#_TRINITY_DN209_c0_g2_i1	Y (0.675)	-	-	Cytoplasmic effector
jgi|FoxMRL8996|396429|fgenesh1_kg.C_1022_#_2713_#_TRINITY_DN14178_c0_g1_i1	-	-	Y (0.713)	Non-effector
jgi|FoxMRL8996|396457|fgenesh1_kg.C_1022_#_2741_#_TRINITY_DN361_c1_g2_i3	-	-	Y (0.914)	Non-effector
jgi|FoxMRL8996|396461|fgenesh1_kg.C_1022_#_2745_#_TRINITY_DN361_c1_g5_i1	-	-	Y (0.817)	Non-effector
jgi|FoxMRL8996|396514|fgenesh1_kg.C_1022_#_2798_#_TRINITY_DN12440_c0_g2_i3	-	-	Y (0.988)	Non-effector
jgi|FoxMRL8996|396526|fgenesh1_kg.C_1022_#_2810_#_TRINITY_DN12440_c0_g3_i1	-	-	Y (0.6)	Non-effector
jgi|FoxMRL8996|396561|fgenesh1_kg.C_1022_#_2845_#_TRINITY_DN5877_c0_g1_i1	Y (0.534)	-	-	Cytoplasmic effector
jgi|FoxMRL8996|396562|fgenesh1_kg.C_1022_#_2846_#_TRINITY_DN1127_c0_g1_i8	-	-	Y (0.621)	Non-effector
jgi|FoxMRL8996|396579|fgenesh1_kg.C_1022_#_2863_#_TRINITY_DN1415_c0_g3_i2	Y (0.694)	-	-	Cytoplasmic effector
jgi|FoxMRL8996|396584|fgenesh1_kg.C_1022_#_2868_#_TRINITY_DN1415_c0_g1_i1	-	-	Y (0.656)	Non-effector
jgi|FoxMRL8996|396590|fgenesh1_kg.C_1022_#_2874_#_TRINITY_DN5169_c0_g1_i1	Y (0.938)	-	-	Cytoplasmic effector
jgi|FoxMRL8996|396595|fgenesh1_kg.C_1022_#_2879_#_TRINITY_DN4246_c0_g2_i3	Y (0.571)	-	-	Cytoplasmic effector
jgi|FoxMRL8996|396600|fgenesh1_kg.C_1022_#_2884_#_TRINITY_DN11614_c0_g1_i1	-	-	Y (0.673)	Non-effector
jgi|FoxMRL8996|396668|fgenesh1_kg.C_1022_#_2952_#_TRINITY_DN850_c0_g4_i2	-	-	Y (0.901)	Non-effector
jgi|FoxMRL8996|396700|fgenesh1_kg.C_1022_#_2984_#_TRINITY_DN3748_c0_g1_i2	-	-	Y (0.828)	Non-effector
jgi|FoxMRL8996|396709|fgenesh1_kg.C_1022_#_2993_#_TRINITY_DN788_c0_g1_i3	Y (0.96)	-	-	Cytoplasmic effector
jgi|FoxMRL8996|396740|fgenesh1_kg.C_1022_#_3024_#_TRINITY_DN449_c0_g2_i1	Y (0.793)	-	-	Cytoplasmic effector
jgi|FoxMRL8996|396773|fgenesh1_kg.C_1022_#_3057_#_TRINITY_DN2304_c0_g1_i4	Y (0.509)	-	-	Cytoplasmic effector
jgi|FoxMRL8996|396775|fgenesh1_kg.C_1022_#_3059_#_TRINITY_DN2304_c1_g1_i2	Y (0.642)	-	-	Cytoplasmic effector
jgi|FoxMRL8996|396804|fgenesh1_kg.C_1022_#_3088_#_TRINITY_DN1950_c0_g2_i1	-	-	Y (0.892)	Non-effector
jgi|FoxMRL8996|396835|fgenesh1_kg.C_1022_#_3119_#_TRINITY_DN1648_c0_g2_i1	Y (0.537)	-	-	Cytoplasmic effector
jgi|FoxMRL8996|396853|fgenesh1_kg.C_1022_#_3137_#_TRINITY_DN2159_c0_g2_i1	Y (0.687)	-	-	Cytoplasmic effector
jgi|FoxMRL8996|396856|fgenesh1_kg.C_1022_#_3140_#_TRINITY_DN953_c1_g1_i1	-	-	Y (0.94)	Non-effector
jgi|FoxMRL8996|396879|fgenesh1_kg.C_1022_#_3163_#_TRINITY_DN953_c0_g1_i15	Y (0.522)	-	-	Cytoplasmic effector
jgi|FoxMRL8996|396929|fgenesh1_kg.C_1022_#_3213_#_TRINITY_DN167_c1_g3_i2	-	-	Y (0.751)	Non-effector
jgi|FoxMRL8996|396939|fgenesh1_kg.C_1022_#_3223_#_TRINITY_DN167_c2_g1_i2	-	-	Y (0.796)	Non-effector
jgi|FoxMRL8996|396945|fgenesh1_kg.C_1022_#_3229_#_TRINITY_DN2516_c0_g2_i1	-	-	Y (0.6)	Non-effector
jgi|FoxMRL8996|396949|fgenesh1_kg.C_1022_#_3233_#_TRINITY_DN213_c1_g1_i3	-	-	Y (0.636)	Non-effector
jgi|FoxMRL8996|397004|fgenesh1_kg.C_1022_#_3288_#_TRINITY_DN14878_c0_g1_i1	-	-	Y (0.54)	Non-effector
jgi|FoxMRL8996|397063|fgenesh1_kg.C_1022_#_3347_#_TRINITY_DN1124_c0_g1_i3	-	-	Y (0.731)	Non-effector
jgi|FoxMRL8996|397069|fgenesh1_kg.C_1022_#_3353_#_TRINITY_DN3155_c0_g2_i1	Y (0.692)	-	-	Cytoplasmic effector
jgi|FoxMRL8996|397087|fgenesh1_kg.C_1022_#_3371_#_TRINITY_DN1002_c0_g1_i2	-	-	Y (0.652)	Non-effector
jgi|FoxMRL8996|397090|fgenesh1_kg.C_1022_#_3374_#_TRINITY_DN9986_c0_g2_i1	Y (0.803)	-	-	Cytoplasmic effector
jgi|FoxMRL8996|397102|fgenesh1_kg.C_1022_#_3386_#_TRINITY_DN8539_c0_g1_i1	Y (0.837)	-	-	Cytoplasmic effector
jgi|FoxMRL8996|397137|fgenesh1_kg.C_1022_#_3421_#_TRINITY_DN10626_c0_g1_i3	-	-	Y (0.716)	Non-effector
jgi|FoxMRL8996|397144|fgenesh1_kg.C_1022_#_3428_#_TRINITY_DN6245_c0_g1_i3	-	-	Y (0.848)	Non-effector
jgi|FoxMRL8996|397146|fgenesh1_kg.C_1022_#_3430_#_TRINITY_DN15041_c0_g1_i1	Y (0.587)	-	-	Cytoplasmic effector
jgi|FoxMRL8996|397171|fgenesh1_kg.C_1022_#_3455_#_TRINITY_DN7004_c0_g1_i2	-	-	Y (0.987)	Non-effector
jgi|FoxMRL8996|397179|fgenesh1_kg.C_1022_#_3463_#_TRINITY_DN2076_c0_g1_i4	-	-	Y (0.846)	Non-effector
jgi|FoxMRL8996|39718|CE39717_14844	-	-	Y (0.875)	Non-effector
jgi|FoxMRL8996|397205|fgenesh1_kg.C_1022_#_3489_#_TRINITY_DN409_c1_g2_i2	Y (0.792)	-	-	Cytoplasmic effector
jgi|FoxMRL8996|397241|fgenesh1_kg.C_1022_#_3525_#_TRINITY_DN1817_c0_g1_i1	Y (0.538)	-	-	Cytoplasmic effector
jgi|FoxMRL8996|397259|fgenesh1_kg.C_1022_#_3543_#_TRINITY_DN3136_c0_g2_i1	-	-	Y (0.896)	Non-effector
jgi|FoxMRL8996|397281|fgenesh1_kg.C_1022_#_3565_#_TRINITY_DN14464_c0_g1_i1	-	-	Y (0.673)	Non-effector
jgi|FoxMRL8996|397282|fgenesh1_kg.C_1022_#_3566_#_TRINITY_DN13363_c0_g1_i1	Y (0.617)	-	-	Cytoplasmic effector
jgi|FoxMRL8996|397283|fgenesh1_kg.C_1022_#_3567_#_TRINITY_DN9656_c0_g1_i1	-	-	Y (0.796)	Non-effector
jgi|FoxMRL8996|397289|fgenesh1_kg.C_1022_#_3573_#_TRINITY_DN5845_c0_g1_i1	Y (0.758)	-	-	Cytoplasmic effector
jgi|FoxMRL8996|397324|fgenesh1_kg.C_1022_#_3608_#_TRINITY_DN10983_c0_g1_i1	-	-	Y (0.981)	Non-effector
jgi|FoxMRL8996|397365|fgenesh1_kg.C_1022_#_3649_#_TRINITY_DN565_c1_g1_i1	-	-	Y (0.583)	Non-effector
jgi|FoxMRL8996|397372|fgenesh1_kg.C_1022_#_3656_#_TRINITY_DN8821_c0_g1_i1	-	-	Y (0.963)	Non-effector
jgi|FoxMRL8996|397376|fgenesh1_kg.C_1022_#_3660_#_TRINITY_DN3252_c0_g1_i2	-	-	Y (0.909)	Non-effector
jgi|FoxMRL8996|397400|fgenesh1_kg.C_1022_#_3684_#_TRINITY_DN4166_c0_g1_i2	Y (0.61)	-	-	Cytoplasmic effector
jgi|FoxMRL8996|397406|fgenesh1_kg.C_1041_#_4_#_TRINITY_DN407_c0_g1_i5	-	-	Y (0.672)	Non-effector
jgi|FoxMRL8996|397409|fgenesh1_kg.C_1041_#_7_#_TRINITY_DN13947_c0_g1_i1	Y (0.5)	-	-	Cytoplasmic effector
jgi|FoxMRL8996|397411|fgenesh1_kg.C_1041_#_9_#_TRINITY_DN5337_c0_g1_i1	Y (0.635)	-	-	Cytoplasmic effector
jgi|FoxMRL8996|397465|fgenesh1_kg.C_1041_#_63_#_TRINITY_DN2796_c0_g1_i5	-	-	Y (0.991)	Non-effector
jgi|FoxMRL8996|397471|fgenesh1_kg.C_1041_#_69_#_TRINITY_DN14460_c0_g1_i1	-	-	Y (0.883)	Non-effector
jgi|FoxMRL8996|397472|fgenesh1_kg.C_1041_#_70_#_TRINITY_DN3356_c0_g2_i9	-	-	Y (0.766)	Non-effector
jgi|FoxMRL8996|397478|fgenesh1_kg.C_1041_#_76_#_TRINITY_DN11777_c0_g1_i2	-	-	Y (0.916)	Non-effector
jgi|FoxMRL8996|397483|fgenesh1_kg.C_1041_#_81_#_TRINITY_DN14387_c0_g1_i1	-	-	Y (0.77)	Non-effector
jgi|FoxMRL8996|397484|fgenesh1_kg.C_1041_#_82_#_TRINITY_DN2241_c0_g1_i3	-	-	Y (0.82)	Non-effector
jgi|FoxMRL8996|397494|fgenesh1_kg.C_1041_#_92_#_TRINITY_DN1602_c0_g1_i2	-	-	Y (0.745)	Non-effector
jgi|FoxMRL8996|397503|fgenesh1_kg.C_1041_#_101_#_TRINITY_DN15114_c0_g1_i1	-	-	Y (0.571)	Non-effector
jgi|FoxMRL8996|397504|fgenesh1_kg.C_1041_#_102_#_TRINITY_DN14934_c0_g1_i1	-	-	Y (0.896)	Non-effector
jgi|FoxMRL8996|397506|fgenesh1_kg.C_1041_#_104_#_TRINITY_DN10410_c0_g1_i1	-	-	Y (0.984)	Non-effector
jgi|FoxMRL8996|397509|fgenesh1_kg.C_1041_#_107_#_TRINITY_DN5076_c0_g1_i2	-	-	Y (0.821)	Non-effector
jgi|FoxMRL8996|397514|fgenesh1_kg.C_1041_#_112_#_TRINITY_DN6018_c0_g1_i1	-	-	Y (0.832)	Non-effector
jgi|FoxMRL8996|397531|fgenesh1_kg.C_1041_#_129_#_TRINITY_DN1471_c0_g1_i1	Y (0.728)	Y (0.738)	-	Apoplastic/cytoplasmic effector
jgi|FoxMRL8996|397560|fgenesh1_kg.C_1041_#_158_#_TRINITY_DN2384_c0_g2_i1	-	-	Y (0.623)	Non-effector
jgi|FoxMRL8996|397568|fgenesh1_kg.C_1041_#_166_#_TRINITY_DN3601_c0_g1_i4	-	-	Y (0.891)	Non-effector
jgi|FoxMRL8996|397573|fgenesh1_kg.C_1041_#_171_#_TRINITY_DN1946_c0_g1_i1	Y (0.586)	-	-	Cytoplasmic effector
jgi|FoxMRL8996|397587|fgenesh1_kg.C_1041_#_185_#_TRINITY_DN10467_c0_g1_i1	-	-	Y (0.91)	Non-effector
jgi|FoxMRL8996|397588|fgenesh1_kg.C_1041_#_186_#_TRINITY_DN13942_c0_g1_i1	-	-	Y (0.811)	Non-effector
jgi|FoxMRL8996|397589|fgenesh1_kg.C_1041_#_187_#_TRINITY_DN10568_c0_g1_i1	-	-	Y (0.886)	Non-effector
jgi|FoxMRL8996|397610|fgenesh1_kg.C_1041_#_208_#_TRINITY_DN3611_c0_g1_i1	-	-	Y (0.744)	Non-effector
jgi|FoxMRL8996|397612|fgenesh1_kg.C_1041_#_210_#_TRINITY_DN7434_c0_g1_i2	Y (0.704)	-	-	Cytoplasmic effector
jgi|FoxMRL8996|397615|fgenesh1_kg.C_1041_#_213_#_TRINITY_DN3649_c0_g1_i2	-	-	Y (0.908)	Non-effector
jgi|FoxMRL8996|397619|fgenesh1_kg.C_1041_#_217_#_TRINITY_DN8386_c0_g1_i2	Y (0.958)	-	-	Cytoplasmic effector
jgi|FoxMRL8996|397636|fgenesh1_kg.C_1041_#_234_#_TRINITY_DN15133_c0_g1_i1	-	-	Y (0.646)	Non-effector
jgi|FoxMRL8996|397644|fgenesh1_kg.C_1041_#_242_#_TRINITY_DN3930_c0_g1_i2	-	-	Y (0.986)	Non-effector
jgi|FoxMRL8996|397649|fgenesh1_kg.C_1041_#_247_#_TRINITY_DN1728_c0_g1_i1	-	-	Y (0.685)	Non-effector
jgi|FoxMRL8996|397652|fgenesh1_kg.C_1041_#_250_#_TRINITY_DN15030_c0_g1_i1	-	-	Y (0.767)	Non-effector
jgi|FoxMRL8996|397658|fgenesh1_kg.C_1041_#_256_#_TRINITY_DN13494_c0_g1_i1	-	-	Y (0.694)	Non-effector
jgi|FoxMRL8996|397678|fgenesh1_kg.C_1042_#_3_#_TRINITY_DN1362_c0_g1_i1	-	-	Y (0.837)	Non-effector
jgi|FoxMRL8996|397681|fgenesh1_kg.C_1042_#_6_#_TRINITY_DN12212_c0_g1_i1	-	-	Y (0.739)	Non-effector
jgi|FoxMRL8996|397686|fgenesh1_kg.C_1042_#_11_#_TRINITY_DN11471_c0_g1_i1	-	-	Y (0.909)	Non-effector
jgi|FoxMRL8996|397718|fgenesh1_kg.C_1042_#_43_#_TRINITY_DN1996_c0_g1_i2	Y (0.768)	-	-	Cytoplasmic effector
jgi|FoxMRL8996|397751|fgenesh1_kg.C_1042_#_76_#_TRINITY_DN2284_c0_g1_i1	Y (0.805)	-	-	Cytoplasmic effector
jgi|FoxMRL8996|397764|fgenesh1_kg.C_1042_#_89_#_TRINITY_DN13988_c0_g1_i1	-	-	Y (0.788)	Non-effector
jgi|FoxMRL8996|397772|fgenesh1_kg.C_1042_#_97_#_TRINITY_DN2545_c1_g4_i1	-	-	Y (0.84)	Non-effector
jgi|FoxMRL8996|397778|fgenesh1_kg.C_1042_#_103_#_TRINITY_DN2545_c1_g7_i1	Y (0.712)	-	-	Cytoplasmic effector
jgi|FoxMRL8996|397779|fgenesh1_kg.C_1042_#_104_#_TRINITY_DN2545_c1_g1_i3	Y (0.824)	-	-	Cytoplasmic effector
jgi|FoxMRL8996|397806|fgenesh1_kg.C_1042_#_131_#_TRINITY_DN683_c1_g3_i1	Y (0.77)	-	-	Cytoplasmic effector
jgi|FoxMRL8996|397851|fgenesh1_kg.C_1042_#_176_#_TRINITY_DN118_c0_g3_i2	-	-	Y (0.512)	Non-effector
jgi|FoxMRL8996|397867|fgenesh1_kg.C_1042_#_192_#_TRINITY_DN5006_c0_g1_i1	-	-	Y (0.649)	Non-effector
jgi|FoxMRL8996|397882|fgenesh1_kg.C_1042_#_207_#_TRINITY_DN13316_c0_g1_i1	-	-	Y (0.928)	Non-effector
jgi|FoxMRL8996|397939|fgenesh1_kg.C_1042_#_264_#_TRINITY_DN6894_c0_g3_i1	-	-	Y (0.642)	Non-effector
jgi|FoxMRL8996|397942|fgenesh1_kg.C_1042_#_267_#_TRINITY_DN6894_c0_g1_i3	-	-	Y (0.958)	Non-effector
jgi|FoxMRL8996|397945|fgenesh1_kg.C_1042_#_270_#_TRINITY_DN2784_c0_g1_i1	Y (0.72)	-	-	Cytoplasmic effector
jgi|FoxMRL8996|397949|fgenesh1_kg.C_1042_#_274_#_TRINITY_DN1305_c2_g1_i1	-	-	Y (0.676)	Non-effector
jgi|FoxMRL8996|397978|fgenesh1_kg.C_1042_#_303_#_TRINITY_DN1687_c0_g1_i2	Y (0.577)	-	-	Cytoplasmic effector
jgi|FoxMRL8996|397980|fgenesh1_kg.C_1042_#_305_#_TRINITY_DN1687_c0_g2_i1	-	-	Y (0.611)	Non-effector
jgi|FoxMRL8996|397984|fgenesh1_kg.C_1042_#_309_#_TRINITY_DN2042_c0_g1_i1	-	-	Y (0.807)	Non-effector
jgi|FoxMRL8996|397987|fgenesh1_kg.C_1042_#_312_#_TRINITY_DN814_c5_g1_i1	-	-	Y (0.805)	Non-effector
jgi|FoxMRL8996|397988|fgenesh1_kg.C_1042_#_313_#_TRINITY_DN814_c3_g1_i1	-	-	Y (0.705)	Non-effector
jgi|FoxMRL8996|398015|fgenesh1_kg.C_1042_#_340_#_TRINITY_DN9312_c0_g1_i1	-	-	Y (0.765)	Non-effector
jgi|FoxMRL8996|398183|fgenesh1_kg.C_1042_#_508_#_TRINITY_DN1157_c0_g1_i1	-	-	Y (0.619)	Non-effector
jgi|FoxMRL8996|39818|CE39817_1556	-	-	Y (0.881)	Non-effector
jgi|FoxMRL8996|398209|fgenesh1_kg.C_1042_#_534_#_TRINITY_DN779_c1_g1_i2	-	-	Y (0.59)	Non-effector
jgi|FoxMRL8996|398410|fgenesh1_kg.C_1042_#_735_#_TRINITY_DN1688_c0_g2_i1	Y (0.89)	-	-	Cytoplasmic effector
jgi|FoxMRL8996|398439|fgenesh1_kg.C_1042_#_764_#_TRINITY_DN4241_c0_g1_i1	-	-	Y (0.927)	Non-effector
jgi|FoxMRL8996|398442|fgenesh1_kg.C_1042_#_767_#_TRINITY_DN13393_c0_g1_i1	-	-	Y (0.824)	Non-effector
jgi|FoxMRL8996|398454|fgenesh1_kg.C_1042_#_779_#_TRINITY_DN297_c1_g3_i1	-	-	Y (0.793)	Non-effector
jgi|FoxMRL8996|39848|CE39847_24133	-	-	Y (0.747)	Non-effector
jgi|FoxMRL8996|398523|fgenesh1_kg.C_1042_#_848_#_TRINITY_DN1935_c0_g1_i4	-	-	Y (0.794)	Non-effector
jgi|FoxMRL8996|398549|fgenesh1_kg.C_1042_#_874_#_TRINITY_DN884_c0_g2_i4	Y (0.605)	-	-	Cytoplasmic effector
jgi|FoxMRL8996|398555|fgenesh1_kg.C_1042_#_880_#_TRINITY_DN411_c1_g1_i1	Y (0.883)	-	-	Cytoplasmic effector
jgi|FoxMRL8996|398556|fgenesh1_kg.C_1042_#_881_#_TRINITY_DN411_c1_g3_i1	-	-	Y (0.968)	Non-effector
jgi|FoxMRL8996|398584|fgenesh1_kg.C_1042_#_909_#_TRINITY_DN2501_c0_g2_i2	Y (0.571)	-	-	Cytoplasmic effector
jgi|FoxMRL8996|398716|fgenesh1_kg.C_1042_#_1041_#_TRINITY_DN4704_c0_g3_i1	-	-	Y (0.518)	Non-effector
jgi|FoxMRL8996|398717|fgenesh1_kg.C_1042_#_1042_#_TRINITY_DN1207_c0_g3_i2	Y (0.639)	-	-	Cytoplasmic effector
jgi|FoxMRL8996|398746|fgenesh1_kg.C_1042_#_1071_#_TRINITY_DN844_c0_g1_i1	-	-	Y (0.803)	Non-effector
jgi|FoxMRL8996|39874|CE39873_133	Y (0.893)	-	-	Cytoplasmic effector
jgi|FoxMRL8996|398751|fgenesh1_kg.C_1042_#_1076_#_TRINITY_DN844_c0_g2_i1	-	-	Y (0.893)	Non-effector
jgi|FoxMRL8996|398763|fgenesh1_kg.C_1042_#_1088_#_TRINITY_DN127_c0_g3_i1	-	-	Y (0.987)	Non-effector
jgi|FoxMRL8996|398809|fgenesh1_kg.C_1042_#_1134_#_TRINITY_DN145_c0_g1_i5	Y (0.936)	-	-	Cytoplasmic effector
jgi|FoxMRL8996|398811|fgenesh1_kg.C_1042_#_1136_#_TRINITY_DN14493_c0_g1_i1	Y (0.747)	-	-	Cytoplasmic effector
jgi|FoxMRL8996|398829|fgenesh1_kg.C_1042_#_1154_#_TRINITY_DN5029_c1_g1_i1	Y (0.658)	-	-	Cytoplasmic effector
jgi|FoxMRL8996|398856|fgenesh1_kg.C_1042_#_1181_#_TRINITY_DN1740_c0_g1_i3	Y (0.55)	-	-	Cytoplasmic effector
jgi|FoxMRL8996|398863|fgenesh1_kg.C_1042_#_1188_#_TRINITY_DN2397_c0_g2_i1	Y (0.616)	-	-	Cytoplasmic effector
jgi|FoxMRL8996|398898|fgenesh1_kg.C_1042_#_1223_#_TRINITY_DN446_c3_g3_i1	-	-	Y (0.787)	Non-effector
jgi|FoxMRL8996|398920|fgenesh1_kg.C_1042_#_1245_#_TRINITY_DN2210_c1_g2_i6	Y (0.695)	-	-	Cytoplasmic effector
jgi|FoxMRL8996|39893|CE39892_1993	-	-	Y (0.862)	Non-effector
jgi|FoxMRL8996|398945|fgenesh1_kg.C_1042_#_1270_#_TRINITY_DN741_c0_g3_i1	-	-	Y (0.837)	Non-effector
jgi|FoxMRL8996|399017|fgenesh1_kg.C_1042_#_1342_#_TRINITY_DN51_c1_g2_i6	Y (0.899)	-	-	Cytoplasmic effector
jgi|FoxMRL8996|399025|fgenesh1_kg.C_1042_#_1350_#_TRINITY_DN2205_c0_g1_i3	Y (0.519)	-	-	Cytoplasmic effector
jgi|FoxMRL8996|399030|fgenesh1_kg.C_1042_#_1355_#_TRINITY_DN1340_c0_g1_i2	-	-	Y (0.732)	Non-effector
jgi|FoxMRL8996|399114|fgenesh1_kg.C_1042_#_1439_#_TRINITY_DN464_c0_g1_i27	Y (0.673)	-	-	Cytoplasmic effector
jgi|FoxMRL8996|399121|fgenesh1_kg.C_1042_#_1446_#_TRINITY_DN1774_c0_g1_i2	-	-	Y (0.619)	Non-effector
jgi|FoxMRL8996|399144|fgenesh1_kg.C_1042_#_1469_#_TRINITY_DN348_c1_g1_i1	-	-	Y (0.516)	Non-effector
jgi|FoxMRL8996|399146|fgenesh1_kg.C_1042_#_1471_#_TRINITY_DN2185_c0_g2_i1	-	-	Y (0.827)	Non-effector
jgi|FoxMRL8996|399147|fgenesh1_kg.C_1042_#_1472_#_TRINITY_DN2185_c0_g1_i1	Y (0.679)	-	-	Cytoplasmic effector
jgi|FoxMRL8996|399149|fgenesh1_kg.C_1042_#_1474_#_TRINITY_DN2170_c0_g2_i2	-	-	Y (0.654)	Non-effector
jgi|FoxMRL8996|399159|fgenesh1_kg.C_1043_#_7_#_TRINITY_DN1161_c2_g1_i4	-	-	Y (0.899)	Non-effector
jgi|FoxMRL8996|399171|fgenesh1_kg.C_1043_#_19_#_TRINITY_DN1475_c0_g1_i5	-	-	Y (0.913)	Non-effector
jgi|FoxMRL8996|399256|fgenesh1_kg.C_1043_#_104_#_TRINITY_DN1098_c0_g7_i1	Y (0.765)	-	-	Cytoplasmic effector
jgi|FoxMRL8996|399365|fgenesh1_kg.C_1043_#_213_#_TRINITY_DN928_c1_g1_i1	Y (0.888)	-	-	Cytoplasmic effector
jgi|FoxMRL8996|399386|fgenesh1_kg.C_1044_#_11_#_TRINITY_DN1330_c0_g1_i5	-	-	Y (0.713)	Non-effector
jgi|FoxMRL8996|39938|CE39937_31028	-	-	Y (0.695)	Non-effector
jgi|FoxMRL8996|399403|fgenesh1_kg.C_1044_#_28_#_TRINITY_DN226_c1_g3_i1	Y (0.834)	-	-	Cytoplasmic effector
jgi|FoxMRL8996|399404|fgenesh1_kg.C_1044_#_29_#_TRINITY_DN226_c1_g1_i2	-	-	Y (0.955)	Non-effector
jgi|FoxMRL8996|39942|CE39941_20183	Y (0.792)	-	-	Cytoplasmic effector
jgi|FoxMRL8996|399437|fgenesh1_kg.C_1044_#_62_#_TRINITY_DN376_c1_g2_i1	Y (0.625)	-	-	Cytoplasmic effector
jgi|FoxMRL8996|399447|fgenesh1_kg.C_1044_#_72_#_TRINITY_DN763_c0_g2_i2	-	-	Y (0.889)	Non-effector
jgi|FoxMRL8996|399506|fgenesh1_kg.C_1044_#_131_#_TRINITY_DN1363_c1_g1_i2	-	-	Y (0.822)	Non-effector
jgi|FoxMRL8996|399508|fgenesh1_kg.C_1044_#_133_#_TRINITY_DN1363_c1_g2_i2	Y (0.537)	-	-	Cytoplasmic effector
jgi|FoxMRL8996|399552|fgenesh1_kg.C_1044_#_177_#_TRINITY_DN1379_c0_g2_i4	-	-	Y (0.924)	Non-effector
jgi|FoxMRL8996|399573|fgenesh1_kg.C_1044_#_198_#_TRINITY_DN1403_c0_g1_i1	-	-	Y (0.952)	Non-effector
jgi|FoxMRL8996|399574|fgenesh1_kg.C_1044_#_199_#_TRINITY_DN12966_c0_g1_i1	-	Y (0.647)	-	Apoplastic effector
jgi|FoxMRL8996|399581|fgenesh1_kg.C_1044_#_206_#_TRINITY_DN7287_c0_g1_i1	Y (0.774)	-	-	Cytoplasmic effector
jgi|FoxMRL8996|399591|fgenesh1_kg.C_1044_#_216_#_TRINITY_DN11528_c0_g1_i1	Y (0.729)	-	-	Cytoplasmic effector
jgi|FoxMRL8996|399595|fgenesh1_kg.C_1044_#_220_#_TRINITY_DN7469_c0_g2_i1	Y (0.891)	-	-	Cytoplasmic effector
jgi|FoxMRL8996|399601|fgenesh1_kg.C_1044_#_226_#_TRINITY_DN2199_c0_g1_i1	-	-	Y (0.878)	Non-effector
jgi|FoxMRL8996|399606|fgenesh1_kg.C_1044_#_231_#_TRINITY_DN13956_c0_g1_i1	-	-	Y (0.542)	Non-effector
jgi|FoxMRL8996|399616|fgenesh1_kg.C_1044_#_241_#_TRINITY_DN950_c0_g1_i13	-	-	Y (0.76)	Non-effector
jgi|FoxMRL8996|399624|fgenesh1_kg.C_1044_#_249_#_TRINITY_DN1083_c0_g1_i1	-	-	Y (0.688)	Non-effector
jgi|FoxMRL8996|399633|fgenesh1_kg.C_1044_#_258_#_TRINITY_DN3817_c0_g1_i1	-	-	Y (0.54)	Non-effector
jgi|FoxMRL8996|399649|fgenesh1_kg.C_1044_#_274_#_TRINITY_DN3817_c1_g1_i1	Y (0.587)	-	-	Cytoplasmic effector
jgi|FoxMRL8996|399653|fgenesh1_kg.C_1044_#_278_#_TRINITY_DN8675_c0_g1_i3	-	-	Y (0.876)	Non-effector
jgi|FoxMRL8996|399657|fgenesh1_kg.C_1044_#_282_#_TRINITY_DN15063_c0_g1_i1	-	-	Y (0.817)	Non-effector
jgi|FoxMRL8996|399662|fgenesh1_kg.C_1044_#_287_#_TRINITY_DN14510_c0_g1_i1	Y (0.658)	-	-	Cytoplasmic effector
jgi|FoxMRL8996|399675|fgenesh1_kg.C_1044_#_300_#_TRINITY_DN11932_c0_g1_i1	Y (0.855)	-	-	Cytoplasmic effector
jgi|FoxMRL8996|399676|fgenesh1_kg.C_1044_#_301_#_TRINITY_DN2133_c0_g2_i1	Y (0.859)	-	-	Cytoplasmic effector
jgi|FoxMRL8996|399740|fgenesh1_kg.C_1044_#_365_#_TRINITY_DN14379_c0_g3_i1	-	-	Y (0.78)	Non-effector
jgi|FoxMRL8996|399741|fgenesh1_kg.C_1044_#_366_#_TRINITY_DN14379_c0_g2_i1	-	-	Y (0.807)	Non-effector
jgi|FoxMRL8996|399749|fgenesh1_kg.C_1044_#_374_#_TRINITY_DN7486_c0_g2_i1	-	-	Y (0.586)	Non-effector
jgi|FoxMRL8996|39974|CE39973_7762	Y (0.645)	-	-	Cytoplasmic effector
jgi|FoxMRL8996|399774|fgenesh1_kg.C_1044_#_399_#_TRINITY_DN740_c0_g3_i1	-	-	Y (0.832)	Non-effector
jgi|FoxMRL8996|399778|fgenesh1_kg.C_1044_#_403_#_TRINITY_DN7362_c0_g1_i1	Y (0.705)	-	-	Cytoplasmic effector
jgi|FoxMRL8996|399781|fgenesh1_kg.C_1044_#_406_#_TRINITY_DN7423_c0_g1_i1	-	-	Y (0.797)	Non-effector
jgi|FoxMRL8996|399786|fgenesh1_kg.C_1044_#_411_#_TRINITY_DN2382_c0_g1_i1	-	Y (0.701)	-	Apoplastic effector
jgi|FoxMRL8996|399792|fgenesh1_kg.C_1044_#_417_#_TRINITY_DN1883_c0_g2_i5	-	-	Y (0.922)	Non-effector
jgi|FoxMRL8996|399795|fgenesh1_kg.C_1044_#_420_#_TRINITY_DN5050_c0_g1_i1	-	-	Y (0.934)	Non-effector
jgi|FoxMRL8996|399798|fgenesh1_kg.C_1044_#_423_#_TRINITY_DN15572_c0_g1_i1	-	-	Y (0.696)	Non-effector
jgi|FoxMRL8996|399799|fgenesh1_kg.C_1044_#_424_#_TRINITY_DN3541_c0_g1_i1	-	-	Y (0.567)	Non-effector
jgi|FoxMRL8996|399807|fgenesh1_kg.C_1044_#_432_#_TRINITY_DN13237_c0_g1_i1	-	-	Y (0.816)	Non-effector
jgi|FoxMRL8996|399822|fgenesh1_kg.C_1044_#_447_#_TRINITY_DN11380_c0_g2_i1	-	-	Y (0.792)	Non-effector
jgi|FoxMRL8996|399826|fgenesh1_kg.C_1044_#_451_#_TRINITY_DN11619_c0_g1_i1	-	-	Y (0.916)	Non-effector
jgi|FoxMRL8996|399830|fgenesh1_kg.C_1044_#_455_#_TRINITY_DN14055_c0_g1_i1	-	-	Y (0.643)	Non-effector
jgi|FoxMRL8996|399831|fgenesh1_kg.C_1044_#_456_#_TRINITY_DN12842_c0_g1_i1	-	-	Y (0.823)	Non-effector
jgi|FoxMRL8996|399832|fgenesh1_kg.C_1044_#_457_#_TRINITY_DN739_c2_g1_i3	-	-	Y (0.74)	Non-effector
jgi|FoxMRL8996|399846|fgenesh1_kg.C_1044_#_471_#_TRINITY_DN1575_c0_g1_i3	Y (0.691)	-	-	Cytoplasmic effector
jgi|FoxMRL8996|39984|CE39983_28342	Y (0.769)	-	-	Cytoplasmic effector
jgi|FoxMRL8996|399856|fgenesh1_kg.C_1044_#_481_#_TRINITY_DN327_c0_g5_i1	-	-	Y (0.793)	Non-effector
jgi|FoxMRL8996|399887|fgenesh1_kg.C_1044_#_512_#_TRINITY_DN13575_c0_g1_i1	-	-	Y (0.793)	Non-effector
jgi|FoxMRL8996|399893|fgenesh1_kg.C_1044_#_518_#_TRINITY_DN80_c0_g2_i2	-	-	Y (0.931)	Non-effector
jgi|FoxMRL8996|399909|fgenesh1_kg.C_1044_#_534_#_TRINITY_DN8375_c0_g2_i1	Y (0.761)	-	-	Cytoplasmic effector
jgi|FoxMRL8996|399921|fgenesh1_kg.C_1044_#_546_#_TRINITY_DN14506_c0_g1_i1	-	-	Y (0.654)	Non-effector
jgi|FoxMRL8996|399947|fgenesh1_kg.C_1044_#_572_#_TRINITY_DN2753_c0_g1_i2	-	-	Y (0.881)	Non-effector
jgi|FoxMRL8996|399953|fgenesh1_kg.C_1044_#_578_#_TRINITY_DN9048_c0_g1_i1	-	Y (0.838)	-	Apoplastic effector
jgi|FoxMRL8996|399954|fgenesh1_kg.C_1044_#_579_#_TRINITY_DN1778_c0_g1_i6	-	-	Y (0.907)	Non-effector
jgi|FoxMRL8996|399965|fgenesh1_kg.C_1044_#_590_#_TRINITY_DN1416_c0_g1_i2	Y (0.827)	-	-	Cytoplasmic effector
jgi|FoxMRL8996|399972|fgenesh1_kg.C_1044_#_597_#_TRINITY_DN13465_c0_g2_i1	-	-	Y (0.8)	Non-effector
jgi|FoxMRL8996|399977|fgenesh1_kg.C_1044_#_602_#_TRINITY_DN14038_c0_g1_i1	-	-	Y (0.614)	Non-effector
jgi|FoxMRL8996|399979|fgenesh1_kg.C_1044_#_604_#_TRINITY_DN14954_c0_g1_i1	-	-	Y (0.957)	Non-effector
jgi|FoxMRL8996|399980|fgenesh1_kg.C_1044_#_605_#_TRINITY_DN7466_c0_g1_i1	-	-	Y (0.875)	Non-effector
jgi|FoxMRL8996|399984|fgenesh1_kg.C_1044_#_609_#_TRINITY_DN2828_c0_g1_i3	-	-	Y (0.624)	Non-effector
jgi|FoxMRL8996|399987|fgenesh1_kg.C_1044_#_612_#_TRINITY_DN14386_c0_g1_i1	-	-	Y (0.571)	Non-effector
jgi|FoxMRL8996|399988|fgenesh1_kg.C_1044_#_613_#_TRINITY_DN13238_c0_g1_i1	-	-	Y (0.677)	Non-effector
jgi|FoxMRL8996|400000|fgenesh1_kg.C_1044_#_625_#_TRINITY_DN5380_c0_g1_i2	-	-	Y (0.959)	Non-effector
jgi|FoxMRL8996|400003|fgenesh1_kg.C_1044_#_628_#_TRINITY_DN2528_c0_g1_i1	-	-	Y (0.621)	Non-effector
jgi|FoxMRL8996|400005|fgenesh1_kg.C_1044_#_630_#_TRINITY_DN8455_c0_g2_i1	-	-	Y (0.615)	Non-effector
jgi|FoxMRL8996|400013|fgenesh1_kg.C_1044_#_638_#_TRINITY_DN2775_c0_g2_i1	-	-	Y (0.921)	Non-effector
jgi|FoxMRL8996|400015|fgenesh1_kg.C_1044_#_640_#_TRINITY_DN1870_c0_g1_i1	Y (0.853)	Y (0.63)	-	Cytoplasmic/apoplastic effector
jgi|FoxMRL8996|400018|fgenesh1_kg.C_1044_#_643_#_TRINITY_DN3671_c0_g1_i1	Y (0.506)	-	-	Cytoplasmic effector
jgi|FoxMRL8996|400025|fgenesh1_kg.C_1044_#_650_#_TRINITY_DN3115_c0_g1_i1	-	-	Y (0.989)	Non-effector
jgi|FoxMRL8996|400026|fgenesh1_kg.C_1044_#_651_#_TRINITY_DN15043_c0_g1_i1	Y (0.622)	-	-	Cytoplasmic effector
jgi|FoxMRL8996|400038|fgenesh1_kg.C_1044_#_663_#_TRINITY_DN4151_c0_g1_i1	-	-	Y (0.502)	Non-effector
jgi|FoxMRL8996|400041|fgenesh1_kg.C_1044_#_666_#_TRINITY_DN7844_c0_g2_i1	Y (0.516)	-	-	Cytoplasmic effector
jgi|FoxMRL8996|400066|fgenesh1_kg.C_1044_#_691_#_TRINITY_DN1793_c0_g1_i2	-	-	Y (0.987)	Non-effector
jgi|FoxMRL8996|400073|fgenesh1_kg.C_1044_#_698_#_TRINITY_DN9663_c0_g1_i2	-	-	Y (0.892)	Non-effector
jgi|FoxMRL8996|400076|fgenesh1_kg.C_1044_#_701_#_TRINITY_DN15614_c0_g1_i1	-	Y (0.815)	-	Apoplastic effector
jgi|FoxMRL8996|400079|fgenesh1_kg.C_1044_#_704_#_TRINITY_DN6951_c0_g1_i3	-	-	Y (0.723)	Non-effector
jgi|FoxMRL8996|400092|fgenesh1_kg.C_1044_#_717_#_TRINITY_DN1607_c0_g1_i2	-	-	Y (0.902)	Non-effector
jgi|FoxMRL8996|400095|fgenesh1_kg.C_1044_#_720_#_TRINITY_DN839_c0_g2_i1	Y (0.722)	-	-	Cytoplasmic effector
jgi|FoxMRL8996|400127|fgenesh1_kg.C_1044_#_752_#_TRINITY_DN483_c0_g1_i3	-	-	Y (0.88)	Non-effector
jgi|FoxMRL8996|400138|fgenesh1_kg.C_1044_#_763_#_TRINITY_DN483_c1_g2_i2	-	-	Y (0.862)	Non-effector
jgi|FoxMRL8996|400152|fgenesh1_kg.C_1044_#_777_#_TRINITY_DN6135_c1_g4_i1	Y (0.708)	-	-	Cytoplasmic effector
jgi|FoxMRL8996|400153|fgenesh1_kg.C_1044_#_778_#_TRINITY_DN6135_c1_g3_i1	Y (0.771)	-	-	Cytoplasmic effector
jgi|FoxMRL8996|400169|fgenesh1_kg.C_1044_#_794_#_TRINITY_DN7778_c0_g3_i1	Y (0.84)	-	-	Cytoplasmic effector
jgi|FoxMRL8996|40016|CE40015_33337	Y (0.771)	-	-	Cytoplasmic effector
jgi|FoxMRL8996|400170|fgenesh1_kg.C_1044_#_795_#_TRINITY_DN7778_c0_g4_i1	-	Y (0.858)	-	Apoplastic effector
jgi|FoxMRL8996|400171|fgenesh1_kg.C_1044_#_796_#_TRINITY_DN1008_c0_g3_i1	-	Y (0.632)	-	Apoplastic effector
jgi|FoxMRL8996|400219|fgenesh1_kg.C_1044_#_844_#_TRINITY_DN14047_c0_g1_i1	-	-	Y (0.925)	Non-effector
jgi|FoxMRL8996|400222|fgenesh1_kg.C_1044_#_847_#_TRINITY_DN15277_c0_g1_i1	Y (0.881)	-	-	Cytoplasmic effector
jgi|FoxMRL8996|400228|fgenesh1_kg.C_1044_#_853_#_TRINITY_DN7773_c0_g1_i1	-	Y (0.547)	-	Apoplastic effector
jgi|FoxMRL8996|400230|fgenesh1_kg.C_1044_#_855_#_TRINITY_DN3886_c0_g1_i1	-	-	Y (0.827)	Non-effector
jgi|FoxMRL8996|400233|fgenesh1_kg.C_1044_#_858_#_TRINITY_DN6340_c0_g1_i1	-	-	Y (0.752)	Non-effector
jgi|FoxMRL8996|400236|fgenesh1_kg.C_1044_#_861_#_TRINITY_DN13897_c0_g1_i1	-	-	Y (0.814)	Non-effector
jgi|FoxMRL8996|400244|fgenesh1_kg.C_1044_#_869_#_TRINITY_DN141_c0_g1_i1	-	-	Y (0.664)	Non-effector
jgi|FoxMRL8996|400251|fgenesh1_kg.C_1044_#_876_#_TRINITY_DN13981_c0_g1_i1	-	-	Y (0.674)	Non-effector
jgi|FoxMRL8996|400254|fgenesh1_kg.C_1044_#_879_#_TRINITY_DN13840_c0_g1_i1	-	-	Y (0.788)	Non-effector
jgi|FoxMRL8996|400255|fgenesh1_kg.C_1044_#_880_#_TRINITY_DN13986_c0_g1_i1	Y (0.753)	-	-	Cytoplasmic effector
jgi|FoxMRL8996|400273|fgenesh1_kg.C_1044_#_898_#_TRINITY_DN1614_c0_g1_i1	Y (0.721)	-	-	Cytoplasmic effector
jgi|FoxMRL8996|400298|fgenesh1_kg.C_1044_#_923_#_TRINITY_DN2535_c0_g1_i3	-	-	Y (0.503)	Non-effector
jgi|FoxMRL8996|40049|CE40048_15042	-	-	Y (0.737)	Non-effector
jgi|FoxMRL8996|400539|fgenesh1_kg.C_1044_#_1164_#_TRINITY_DN315_c4_g1_i3	-	-	Y (0.945)	Non-effector
jgi|FoxMRL8996|400558|fgenesh1_kg.C_1044_#_1183_#_TRINITY_DN612_c0_g2_i5	Y (0.555)	-	-	Cytoplasmic effector
jgi|FoxMRL8996|400564|fgenesh1_kg.C_1044_#_1189_#_TRINITY_DN612_c0_g1_i1	-	-	Y (0.646)	Non-effector
jgi|FoxMRL8996|400566|fgenesh1_kg.C_1044_#_1191_#_TRINITY_DN2667_c0_g1_i1	-	-	Y (0.72)	Non-effector
jgi|FoxMRL8996|400570|fgenesh1_kg.C_1044_#_1195_#_TRINITY_DN4517_c1_g1_i1	-	-	Y (0.67)	Non-effector
jgi|FoxMRL8996|400572|fgenesh1_kg.C_1044_#_1197_#_TRINITY_DN4517_c0_g1_i3	-	-	Y (0.862)	Non-effector
jgi|FoxMRL8996|400579|fgenesh1_kg.C_1044_#_1204_#_TRINITY_DN472_c0_g1_i2	Y (0.989)	-	-	Cytoplasmic effector
jgi|FoxMRL8996|400717|fgenesh1_kg.C_1044_#_1342_#_TRINITY_DN285_c0_g1_i3	-	-	Y (0.602)	Non-effector
jgi|FoxMRL8996|400775|fgenesh1_kg.C_1044_#_1400_#_TRINITY_DN4848_c0_g1_i1	-	-	Y (0.928)	Non-effector
jgi|FoxMRL8996|400797|fgenesh1_kg.C_1044_#_1422_#_TRINITY_DN1154_c0_g1_i2	-	-	Y (0.836)	Non-effector
jgi|FoxMRL8996|40079|CE40078_29690	-	-	Y (0.572)	Non-effector
jgi|FoxMRL8996|400879|fgenesh1_kg.C_1045_#_18_#_TRINITY_DN833_c3_g5_i1	-	-	Y (0.745)	Non-effector
jgi|FoxMRL8996|400891|fgenesh1_kg.C_1045_#_30_#_TRINITY_DN3854_c0_g1_i1	-	-	Y (0.705)	Non-effector
jgi|FoxMRL8996|400893|fgenesh1_kg.C_1045_#_32_#_TRINITY_DN2813_c0_g1_i2	-	-	Y (0.836)	Non-effector
jgi|FoxMRL8996|400909|fgenesh1_kg.C_1045_#_48_#_TRINITY_DN6113_c0_g1_i2	-	-	Y (0.898)	Non-effector
jgi|FoxMRL8996|400915|fgenesh1_kg.C_1045_#_54_#_TRINITY_DN8454_c0_g1_i2	Y (0.616)	-	-	Cytoplasmic effector
jgi|FoxMRL8996|400948|fgenesh1_kg.C_1045_#_87_#_TRINITY_DN970_c1_g1_i2	Y (0.935)	-	-	Cytoplasmic effector
jgi|FoxMRL8996|401011|fgenesh1_kg.C_1045_#_150_#_TRINITY_DN2655_c0_g1_i1	-	-	Y (0.772)	Non-effector
jgi|FoxMRL8996|401023|fgenesh1_kg.C_1045_#_162_#_TRINITY_DN2499_c0_g1_i2	-	-	Y (0.929)	Non-effector
jgi|FoxMRL8996|401025|fgenesh1_kg.C_1045_#_164_#_TRINITY_DN15573_c0_g1_i1	Y (0.652)	-	-	Cytoplasmic effector
jgi|FoxMRL8996|401027|fgenesh1_kg.C_1045_#_166_#_TRINITY_DN15445_c0_g1_i1	-	-	Y (0.773)	Non-effector
jgi|FoxMRL8996|401028|fgenesh1_kg.C_1045_#_167_#_TRINITY_DN6082_c0_g1_i1	-	-	Y (0.959)	Non-effector
jgi|FoxMRL8996|401035|fgenesh1_kg.C_1045_#_174_#_TRINITY_DN5670_c0_g1_i1	-	-	Y (0.65)	Non-effector
jgi|FoxMRL8996|401038|fgenesh1_kg.C_1045_#_177_#_TRINITY_DN8173_c0_g1_i1	Y (0.873)	-	-	Cytoplasmic effector
jgi|FoxMRL8996|401039|fgenesh1_kg.C_1045_#_178_#_TRINITY_DN711_c1_g1_i1	Y (0.57)	-	-	Cytoplasmic effector
jgi|FoxMRL8996|401041|fgenesh1_kg.C_1045_#_180_#_TRINITY_DN711_c0_g1_i5	Y (0.692)	-	-	Cytoplasmic effector
jgi|FoxMRL8996|401079|fgenesh1_kg.C_1045_#_218_#_TRINITY_DN1236_c0_g1_i1	-	-	Y (0.927)	Non-effector
jgi|FoxMRL8996|401083|fgenesh1_kg.C_1045_#_222_#_TRINITY_DN10533_c0_g1_i1	-	-	Y (0.956)	Non-effector
jgi|FoxMRL8996|401114|fgenesh1_kg.C_1045_#_253_#_TRINITY_DN64_c1_g2_i6	Y (0.857)	-	-	Cytoplasmic effector
jgi|FoxMRL8996|401126|fgenesh1_kg.C_1045_#_265_#_TRINITY_DN64_c0_g2_i1	Y (0.672)	-	-	Cytoplasmic effector
jgi|FoxMRL8996|401140|fgenesh1_kg.C_1045_#_279_#_TRINITY_DN64_c2_g2_i1	-	-	Y (0.671)	Non-effector
jgi|FoxMRL8996|401145|fgenesh1_kg.C_1045_#_284_#_TRINITY_DN13938_c0_g1_i1	Y (0.852)	Y (0.864)	-	Apoplastic/cytoplasmic effector
jgi|FoxMRL8996|401155|fgenesh1_kg.C_1045_#_294_#_TRINITY_DN6101_c0_g1_i2	-	-	Y (0.848)	Non-effector
jgi|FoxMRL8996|401158|fgenesh1_kg.C_1045_#_297_#_TRINITY_DN10677_c0_g1_i1	-	-	Y (0.905)	Non-effector
jgi|FoxMRL8996|401175|fgenesh1_kg.C_1045_#_314_#_TRINITY_DN8382_c0_g1_i1	Y (0.639)	-	-	Cytoplasmic effector
jgi|FoxMRL8996|401206|fgenesh1_kg.C_1045_#_345_#_TRINITY_DN4321_c0_g3_i1	Y (0.636)	-	-	Cytoplasmic effector
jgi|FoxMRL8996|401240|fgenesh1_kg.C_1045_#_379_#_TRINITY_DN9718_c0_g1_i1	-	-	Y (0.773)	Non-effector
jgi|FoxMRL8996|401247|fgenesh1_kg.C_1045_#_386_#_TRINITY_DN1888_c0_g2_i1	Y (0.503)	-	-	Cytoplasmic effector
jgi|FoxMRL8996|401263|fgenesh1_kg.C_1045_#_402_#_TRINITY_DN11650_c0_g1_i1	-	-	Y (0.816)	Non-effector
jgi|FoxMRL8996|401270|fgenesh1_kg.C_1045_#_409_#_TRINITY_DN12862_c0_g1_i1	-	-	Y (0.838)	Non-effector
jgi|FoxMRL8996|401272|fgenesh1_kg.C_1045_#_411_#_TRINITY_DN15387_c0_g1_i1	Y (0.662)	-	-	Cytoplasmic effector
jgi|FoxMRL8996|401280|fgenesh1_kg.C_1045_#_419_#_TRINITY_DN6109_c0_g2_i1	-	-	Y (0.739)	Non-effector
jgi|FoxMRL8996|401295|fgenesh1_kg.C_1045_#_434_#_TRINITY_DN3129_c0_g2_i2	-	-	Y (0.969)	Non-effector
jgi|FoxMRL8996|401299|fgenesh1_kg.C_1045_#_438_#_TRINITY_DN3129_c0_g3_i3	-	-	Y (0.887)	Non-effector
jgi|FoxMRL8996|401312|fgenesh1_kg.C_1045_#_451_#_TRINITY_DN738_c0_g1_i2	-	-	Y (0.721)	Non-effector
jgi|FoxMRL8996|401319|fgenesh1_kg.C_1045_#_458_#_TRINITY_DN1282_c0_g3_i1	-	-	Y (0.988)	Non-effector
jgi|FoxMRL8996|401320|fgenesh1_kg.C_1045_#_459_#_TRINITY_DN994_c0_g1_i2	-	-	Y (0.934)	Non-effector
jgi|FoxMRL8996|401328|fgenesh1_kg.C_1045_#_467_#_TRINITY_DN14010_c0_g1_i1	-	-	Y (0.89)	Non-effector
jgi|FoxMRL8996|401349|fgenesh1_kg.C_1045_#_488_#_TRINITY_DN2180_c0_g1_i8	-	-	Y (0.927)	Non-effector
jgi|FoxMRL8996|401367|fgenesh1_kg.C_1045_#_506_#_TRINITY_DN15740_c0_g1_i1	-	-	Y (0.651)	Non-effector
jgi|FoxMRL8996|401369|fgenesh1_kg.C_1045_#_508_#_TRINITY_DN2310_c0_g1_i2	Y (0.608)	-	-	Cytoplasmic effector
jgi|FoxMRL8996|401371|fgenesh1_kg.C_1045_#_510_#_TRINITY_DN15586_c0_g1_i1	-	-	Y (0.885)	Non-effector
jgi|FoxMRL8996|401378|fgenesh1_kg.C_1045_#_517_#_TRINITY_DN4887_c0_g2_i1	-	-	Y (0.829)	Non-effector
jgi|FoxMRL8996|401379|fgenesh1_kg.C_1045_#_518_#_TRINITY_DN4887_c0_g3_i3	Y (0.511)	-	-	Cytoplasmic effector
jgi|FoxMRL8996|401383|fgenesh1_kg.C_1045_#_522_#_TRINITY_DN4887_c0_g1_i1	-	-	Y (0.592)	Non-effector
jgi|FoxMRL8996|401385|fgenesh1_kg.C_1045_#_524_#_TRINITY_DN2244_c0_g1_i4	-	-	Y (0.923)	Non-effector
jgi|FoxMRL8996|401388|fgenesh1_kg.C_1045_#_527_#_TRINITY_DN9962_c0_g1_i1	-	-	Y (0.721)	Non-effector
jgi|FoxMRL8996|401389|fgenesh1_kg.C_1045_#_528_#_TRINITY_DN2519_c0_g1_i1	-	-	Y (0.854)	Non-effector
jgi|FoxMRL8996|401393|fgenesh1_kg.C_1045_#_532_#_TRINITY_DN15421_c0_g1_i1	-	-	Y (0.817)	Non-effector
jgi|FoxMRL8996|401396|fgenesh1_kg.C_1045_#_535_#_TRINITY_DN8051_c0_g3_i1	Y (0.83)	-	-	Cytoplasmic effector
jgi|FoxMRL8996|401419|fgenesh1_kg.C_1045_#_558_#_TRINITY_DN10468_c0_g1_i1	-	-	Y (0.941)	Non-effector
jgi|FoxMRL8996|401428|fgenesh1_kg.C_1045_#_567_#_TRINITY_DN239_c0_g2_i2	-	-	Y (0.632)	Non-effector
jgi|FoxMRL8996|401429|fgenesh1_kg.C_1045_#_568_#_TRINITY_DN239_c0_g3_i1	-	-	Y (0.941)	Non-effector
jgi|FoxMRL8996|401446|fgenesh1_kg.C_1045_#_585_#_TRINITY_DN858_c0_g1_i12	-	-	Y (0.87)	Non-effector
jgi|FoxMRL8996|401455|fgenesh1_kg.C_1045_#_594_#_TRINITY_DN15797_c0_g1_i1	Y (0.811)	Y (0.533)	-	Cytoplasmic/apoplastic effector
jgi|FoxMRL8996|401460|fgenesh1_kg.C_1045_#_599_#_TRINITY_DN13801_c0_g1_i1	-	-	Y (0.817)	Non-effector
jgi|FoxMRL8996|401461|fgenesh1_kg.C_1045_#_600_#_TRINITY_DN15562_c0_g1_i1	-	-	Y (0.751)	Non-effector
jgi|FoxMRL8996|401468|fgenesh1_kg.C_1045_#_607_#_TRINITY_DN1583_c0_g1_i4	-	-	Y (0.795)	Non-effector
jgi|FoxMRL8996|401484|fgenesh1_kg.C_1045_#_623_#_TRINITY_DN6885_c0_g1_i2	-	-	Y (0.599)	Non-effector
jgi|FoxMRL8996|401487|fgenesh1_kg.C_1045_#_626_#_TRINITY_DN15533_c0_g1_i1	Y (0.844)	-	-	Cytoplasmic effector
jgi|FoxMRL8996|401502|fgenesh1_kg.C_1045_#_641_#_TRINITY_DN8560_c0_g1_i1	-	-	Y (0.784)	Non-effector
jgi|FoxMRL8996|401506|fgenesh1_kg.C_1045_#_645_#_TRINITY_DN2926_c0_g1_i5	-	-	Y (0.929)	Non-effector
jgi|FoxMRL8996|401510|fgenesh1_kg.C_1045_#_649_#_TRINITY_DN12715_c0_g2_i1	-	-	Y (0.578)	Non-effector
jgi|FoxMRL8996|401532|fgenesh1_kg.C_1045_#_671_#_TRINITY_DN15470_c0_g1_i1	-	-	Y (0.899)	Non-effector
jgi|FoxMRL8996|401533|fgenesh1_kg.C_1045_#_672_#_TRINITY_DN15020_c0_g1_i1	Y (0.8)	-	-	Cytoplasmic effector
jgi|FoxMRL8996|401546|fgenesh1_kg.C_1051_#_8_#_TRINITY_DN1750_c0_g1_i3	-	-	Y (0.91)	Non-effector
jgi|FoxMRL8996|401557|fgenesh1_kg.C_1051_#_19_#_TRINITY_DN11590_c0_g1_i1	-	-	Y (0.864)	Non-effector
jgi|FoxMRL8996|401585|fgenesh1_kg.C_1051_#_47_#_TRINITY_DN2008_c0_g1_i3	-	-	Y (0.908)	Non-effector
jgi|FoxMRL8996|401596|fgenesh1_kg.C_1051_#_58_#_TRINITY_DN2190_c0_g1_i2	-	-	Y (0.839)	Non-effector
jgi|FoxMRL8996|401602|fgenesh1_kg.C_1051_#_64_#_TRINITY_DN14558_c0_g1_i1	-	-	Y (0.841)	Non-effector
jgi|FoxMRL8996|401608|fgenesh1_kg.C_1051_#_70_#_TRINITY_DN1873_c0_g1_i1	-	-	Y (0.893)	Non-effector
jgi|FoxMRL8996|401609|fgenesh1_kg.C_1051_#_71_#_TRINITY_DN11667_c0_g1_i1	-	-	Y (0.673)	Non-effector
jgi|FoxMRL8996|401622|fgenesh1_kg.C_1051_#_84_#_TRINITY_DN4445_c0_g2_i1	-	-	Y (0.627)	Non-effector
jgi|FoxMRL8996|401625|fgenesh1_kg.C_1051_#_87_#_TRINITY_DN3575_c0_g2_i2	Y (0.836)	-	-	Cytoplasmic effector
jgi|FoxMRL8996|401627|fgenesh1_kg.C_1051_#_89_#_TRINITY_DN1056_c0_g2_i1	-	-	Y (0.706)	Non-effector
jgi|FoxMRL8996|401632|fgenesh1_kg.C_1051_#_94_#_TRINITY_DN9540_c0_g1_i1	-	-	Y (0.986)	Non-effector
jgi|FoxMRL8996|401658|fgenesh1_kg.C_1051_#_120_#_TRINITY_DN9989_c0_g1_i1	-	-	Y (0.869)	Non-effector
jgi|FoxMRL8996|401662|fgenesh1_kg.C_1051_#_124_#_TRINITY_DN2089_c0_g1_i3	-	-	Y (0.861)	Non-effector
jgi|FoxMRL8996|401667|fgenesh1_kg.C_1051_#_129_#_TRINITY_DN15401_c0_g1_i1	-	-	Y (0.791)	Non-effector
jgi|FoxMRL8996|401669|fgenesh1_kg.C_1051_#_131_#_TRINITY_DN8497_c0_g1_i1	-	-	Y (0.951)	Non-effector
jgi|FoxMRL8996|401680|fgenesh1_kg.C_1051_#_142_#_TRINITY_DN13319_c0_g1_i1	-	-	Y (0.714)	Non-effector
jgi|FoxMRL8996|401683|fgenesh1_kg.C_1051_#_145_#_TRINITY_DN13344_c0_g1_i1	-	-	Y (0.937)	Non-effector
jgi|FoxMRL8996|401685|fgenesh1_kg.C_1051_#_147_#_TRINITY_DN5551_c0_g1_i1	Y (0.534)	Y (0.959)	-	Apoplastic/cytoplasmic effector
jgi|FoxMRL8996|401689|fgenesh1_kg.C_1051_#_151_#_TRINITY_DN2160_c0_g1_i3	-	Y (0.538)	-	Apoplastic effector
jgi|FoxMRL8996|401694|fgenesh1_kg.C_1051_#_156_#_TRINITY_DN1451_c0_g1_i2	-	-	Y (0.754)	Non-effector
jgi|FoxMRL8996|40171|CE40170_12807	-	-	Y (0.859)	Non-effector
jgi|FoxMRL8996|401728|fgenesh1_kg.C_1051_#_190_#_TRINITY_DN8393_c0_g2_i3	-	-	Y (0.9)	Non-effector
jgi|FoxMRL8996|401737|fgenesh1_kg.C_1051_#_199_#_TRINITY_DN9089_c0_g1_i1	Y (0.903)	-	-	Cytoplasmic effector
jgi|FoxMRL8996|401752|fgenesh1_kg.C_1051_#_214_#_TRINITY_DN1937_c0_g1_i2	-	-	Y (0.676)	Non-effector
jgi|FoxMRL8996|401755|fgenesh1_kg.C_1051_#_217_#_TRINITY_DN2734_c0_g1_i1	Y (0.967)	-	-	Cytoplasmic effector
jgi|FoxMRL8996|401760|fgenesh1_kg.C_1051_#_222_#_TRINITY_DN4389_c0_g1_i1	-	-	Y (0.887)	Non-effector
jgi|FoxMRL8996|401764|fgenesh1_kg.C_1051_#_226_#_TRINITY_DN1400_c0_g2_i1	Y (0.815)	-	-	Cytoplasmic effector
jgi|FoxMRL8996|401766|fgenesh1_kg.C_1051_#_228_#_TRINITY_DN1490_c0_g1_i2	-	-	Y (0.605)	Non-effector
jgi|FoxMRL8996|401769|fgenesh1_kg.C_1051_#_231_#_TRINITY_DN1490_c0_g3_i2	-	-	Y (0.608)	Non-effector
jgi|FoxMRL8996|401772|fgenesh1_kg.C_1051_#_234_#_TRINITY_DN1635_c0_g1_i2	-	-	Y (0.548)	Non-effector
jgi|FoxMRL8996|401776|fgenesh1_kg.C_1051_#_238_#_TRINITY_DN14017_c0_g1_i1	Y (0.719)	-	-	Cytoplasmic effector
jgi|FoxMRL8996|401791|fgenesh1_kg.C_1051_#_253_#_TRINITY_DN1754_c0_g1_i3	-	-	Y (0.574)	Non-effector
jgi|FoxMRL8996|401801|fgenesh1_kg.C_1051_#_263_#_TRINITY_DN2048_c0_g1_i4	-	-	Y (0.928)	Non-effector
jgi|FoxMRL8996|401824|fgenesh1_kg.C_1051_#_286_#_TRINITY_DN5281_c0_g3_i1	Y (0.988)	-	-	Cytoplasmic effector
jgi|FoxMRL8996|401825|fgenesh1_kg.C_1051_#_287_#_TRINITY_DN5281_c0_g2_i1	Y (0.619)	-	-	Cytoplasmic effector
jgi|FoxMRL8996|401829|fgenesh1_kg.C_1051_#_291_#_TRINITY_DN1694_c1_g1_i4	-	-	Y (0.965)	Non-effector
jgi|FoxMRL8996|401843|fgenesh1_kg.C_1051_#_305_#_TRINITY_DN1922_c0_g1_i1	-	-	Y (0.761)	Non-effector
jgi|FoxMRL8996|401848|fgenesh1_kg.C_1051_#_310_#_TRINITY_DN7521_c0_g1_i1	Y (0.983)	-	-	Cytoplasmic effector
jgi|FoxMRL8996|401849|fgenesh1_kg.C_1051_#_311_#_TRINITY_DN13996_c0_g1_i1	-	-	Y (0.555)	Non-effector
jgi|FoxMRL8996|401859|fgenesh1_kg.C_1051_#_321_#_TRINITY_DN13809_c0_g1_i1	-	-	Y (0.811)	Non-effector
jgi|FoxMRL8996|401865|fgenesh1_kg.C_1051_#_327_#_TRINITY_DN1956_c0_g1_i1	-	-	Y (0.966)	Non-effector
jgi|FoxMRL8996|401878|fgenesh1_kg.C_1051_#_340_#_TRINITY_DN13281_c0_g1_i1	-	-	Y (0.858)	Non-effector
jgi|FoxMRL8996|401880|fgenesh1_kg.C_1051_#_342_#_TRINITY_DN93_c0_g1_i1	Y (0.918)	-	-	Cytoplasmic effector
jgi|FoxMRL8996|401883|fgenesh1_kg.C_1051_#_345_#_TRINITY_DN15430_c0_g1_i1	Y (0.514)	-	-	Cytoplasmic effector
jgi|FoxMRL8996|401886|fgenesh1_kg.C_1051_#_348_#_TRINITY_DN15574_c0_g1_i1	-	-	Y (0.696)	Non-effector
jgi|FoxMRL8996|401916|fgenesh1_kg.C_1051_#_378_#_TRINITY_DN523_c0_g2_i1	-	-	Y (0.989)	Non-effector
jgi|FoxMRL8996|401950|fgenesh1_kg.C_1051_#_412_#_TRINITY_DN606_c1_g4_i1	-	-	Y (0.783)	Non-effector
jgi|FoxMRL8996|401953|fgenesh1_kg.C_1051_#_415_#_TRINITY_DN225_c1_g3_i1	-	-	Y (0.86)	Non-effector
jgi|FoxMRL8996|401980|fgenesh1_kg.C_1052_#_4_#_TRINITY_DN11602_c0_g1_i1	-	-	Y (0.92)	Non-effector
jgi|FoxMRL8996|401991|fgenesh1_kg.C_1052_#_15_#_TRINITY_DN1024_c0_g2_i3	-	-	Y (0.928)	Non-effector
jgi|FoxMRL8996|402036|fgenesh1_kg.C_1052_#_60_#_TRINITY_DN984_c0_g1_i4	Y (0.836)	-	-	Cytoplasmic effector
jgi|FoxMRL8996|402042|fgenesh1_kg.C_1052_#_66_#_TRINITY_DN984_c0_g2_i2	Y (0.809)	-	-	Cytoplasmic effector
jgi|FoxMRL8996|402047|fgenesh1_kg.C_1052_#_71_#_TRINITY_DN312_c0_g1_i5	Y (0.932)	-	-	Cytoplasmic effector
jgi|FoxMRL8996|402061|fgenesh1_kg.C_1052_#_85_#_TRINITY_DN1660_c0_g1_i1	Y (0.661)	-	-	Cytoplasmic effector
jgi|FoxMRL8996|402066|fgenesh1_kg.C_1052_#_90_#_TRINITY_DN462_c0_g1_i1	-	-	Y (0.795)	Non-effector
jgi|FoxMRL8996|402070|fgenesh1_kg.C_1052_#_94_#_TRINITY_DN6_c0_g2_i1	-	-	Y (0.742)	Non-effector
jgi|FoxMRL8996|402093|fgenesh1_kg.C_1052_#_117_#_TRINITY_DN1563_c0_g2_i2	-	-	Y (0.921)	Non-effector
jgi|FoxMRL8996|402107|fgenesh1_kg.C_1052_#_131_#_TRINITY_DN1321_c0_g2_i1	Y (0.906)	-	-	Cytoplasmic effector
jgi|FoxMRL8996|402124|fgenesh1_kg.C_1052_#_148_#_TRINITY_DN1075_c0_g1_i2	-	-	Y (0.892)	Non-effector
jgi|FoxMRL8996|402141|fgenesh1_kg.C_1052_#_165_#_TRINITY_DN15087_c0_g2_i1	-	-	Y (0.919)	Non-effector
jgi|FoxMRL8996|402172|fgenesh1_kg.C_1052_#_196_#_TRINITY_DN897_c0_g1_i2	Y (0.792)	-	-	Cytoplasmic effector
jgi|FoxMRL8996|402179|fgenesh1_kg.C_1052_#_203_#_TRINITY_DN3172_c0_g3_i1	-	-	Y (0.516)	Non-effector
jgi|FoxMRL8996|402185|fgenesh1_kg.C_1052_#_209_#_TRINITY_DN13223_c0_g1_i1	-	-	Y (0.889)	Non-effector
jgi|FoxMRL8996|402188|fgenesh1_kg.C_1052_#_212_#_TRINITY_DN10162_c0_g1_i3	Y (0.7)	-	-	Cytoplasmic effector
jgi|FoxMRL8996|402189|fgenesh1_kg.C_1052_#_213_#_TRINITY_DN6738_c0_g2_i1	-	-	Y (0.517)	Non-effector
jgi|FoxMRL8996|402206|fgenesh1_kg.C_1052_#_230_#_TRINITY_DN929_c0_g1_i12	-	-	Y (0.958)	Non-effector
jgi|FoxMRL8996|402218|fgenesh1_kg.C_1052_#_242_#_TRINITY_DN5073_c0_g1_i1	-	-	Y (0.532)	Non-effector
jgi|FoxMRL8996|402229|fgenesh1_kg.C_1052_#_253_#_TRINITY_DN13502_c0_g1_i1	-	-	Y (0.699)	Non-effector
jgi|FoxMRL8996|402232|fgenesh1_kg.C_1052_#_256_#_TRINITY_DN4058_c1_g1_i1	Y (0.921)	-	-	Cytoplasmic effector
jgi|FoxMRL8996|402233|fgenesh1_kg.C_1052_#_257_#_TRINITY_DN15515_c0_g1_i1	-	-	Y (0.857)	Non-effector
jgi|FoxMRL8996|402235|fgenesh1_kg.C_1052_#_259_#_TRINITY_DN4872_c0_g1_i1	-	-	Y (0.826)	Non-effector
jgi|FoxMRL8996|402241|fgenesh1_kg.C_1052_#_265_#_TRINITY_DN432_c1_g1_i4	Y (0.754)	-	-	Cytoplasmic effector
jgi|FoxMRL8996|402251|fgenesh1_kg.C_1052_#_275_#_TRINITY_DN3319_c1_g1_i1	Y (0.815)	-	-	Cytoplasmic effector
jgi|FoxMRL8996|402264|fgenesh1_kg.C_1052_#_288_#_TRINITY_DN2318_c0_g2_i1	Y (0.607)	-	-	Cytoplasmic effector
jgi|FoxMRL8996|402267|fgenesh1_kg.C_1052_#_291_#_TRINITY_DN2318_c0_g3_i2	-	-	Y (0.949)	Non-effector
jgi|FoxMRL8996|402318|fgenesh1_kg.C_1052_#_342_#_TRINITY_DN595_c0_g1_i1	-	-	Y (0.894)	Non-effector
jgi|FoxMRL8996|402379|fgenesh1_kg.C_1052_#_403_#_TRINITY_DN943_c3_g1_i1	-	-	Y (0.794)	Non-effector
jgi|FoxMRL8996|402381|fgenesh1_kg.C_1052_#_405_#_TRINITY_DN943_c1_g2_i1	Y (0.854)	-	-	Cytoplasmic effector
jgi|FoxMRL8996|402400|fgenesh1_kg.C_1052_#_424_#_TRINITY_DN484_c0_g3_i1	Y (0.868)	-	-	Cytoplasmic effector
jgi|FoxMRL8996|402597|fgenesh1_kg.C_1052_#_621_#_TRINITY_DN1222_c0_g1_i1	-	-	Y (0.824)	Non-effector
jgi|FoxMRL8996|402645|fgenesh1_kg.C_1052_#_669_#_TRINITY_DN1197_c0_g2_i7	-	-	Y (0.693)	Non-effector
jgi|FoxMRL8996|4026|CE4025_8400	Y (0.604)	-	-	Cytoplasmic effector
jgi|FoxMRL8996|402706|fgenesh1_kg.C_1052_#_730_#_TRINITY_DN10910_c0_g1_i2	Y (0.89)	-	-	Cytoplasmic effector
jgi|FoxMRL8996|402742|fgenesh1_kg.C_1052_#_766_#_TRINITY_DN2403_c0_g2_i2	Y (0.738)	-	-	Cytoplasmic effector
jgi|FoxMRL8996|402743|fgenesh1_kg.C_1052_#_767_#_TRINITY_DN2403_c0_g1_i2	Y (0.74)	-	-	Cytoplasmic effector
jgi|FoxMRL8996|402746|fgenesh1_kg.C_1052_#_770_#_TRINITY_DN2654_c0_g1_i2	-	-	Y (0.775)	Non-effector
jgi|FoxMRL8996|402753|fgenesh1_kg.C_1052_#_777_#_TRINITY_DN2216_c0_g2_i1	-	-	Y (0.818)	Non-effector
jgi|FoxMRL8996|402765|fgenesh1_kg.C_1052_#_789_#_TRINITY_DN1777_c2_g2_i1	-	-	Y (0.822)	Non-effector
jgi|FoxMRL8996|402833|fgenesh1_kg.C_1052_#_857_#_TRINITY_DN805_c0_g2_i1	-	-	Y (0.88)	Non-effector
jgi|FoxMRL8996|402858|fgenesh1_kg.C_1052_#_882_#_TRINITY_DN3015_c0_g2_i1	Y (0.754)	-	-	Cytoplasmic effector
jgi|FoxMRL8996|402859|fgenesh1_kg.C_1052_#_883_#_TRINITY_DN220_c0_g1_i1	Y (0.757)	-	-	Cytoplasmic effector
jgi|FoxMRL8996|402888|fgenesh1_kg.C_1052_#_912_#_TRINITY_DN1843_c1_g1_i1	Y (0.703)	-	-	Cytoplasmic effector
jgi|FoxMRL8996|402891|fgenesh1_kg.C_1052_#_915_#_TRINITY_DN955_c1_g2_i1	-	-	Y (0.752)	Non-effector
jgi|FoxMRL8996|402909|fgenesh1_kg.C_1052_#_933_#_TRINITY_DN750_c0_g1_i2	Y (0.648)	-	-	Cytoplasmic effector
jgi|FoxMRL8996|402911|fgenesh1_kg.C_1052_#_935_#_TRINITY_DN750_c1_g1_i2	-	-	Y (0.686)	Non-effector
jgi|FoxMRL8996|402928|fgenesh1_kg.C_1052_#_952_#_TRINITY_DN5587_c1_g3_i2	-	-	Y (0.628)	Non-effector
jgi|FoxMRL8996|402970|fgenesh1_kg.C_1052_#_994_#_TRINITY_DN4468_c1_g1_i9	-	-	Y (0.915)	Non-effector
jgi|FoxMRL8996|40312|CE40311_27619	-	-	Y (0.851)	Non-effector
jgi|FoxMRL8996|403158|fgenesh1_kg.C_1052_#_1182_#_TRINITY_DN103_c2_g1_i6	Y (0.924)	-	-	Cytoplasmic effector
jgi|FoxMRL8996|403225|fgenesh1_kg.C_1053_#_17_#_TRINITY_DN6255_c0_g3_i1	-	-	Y (0.959)	Non-effector
jgi|FoxMRL8996|403277|fgenesh1_kg.C_1053_#_69_#_TRINITY_DN16_c0_g5_i1	-	-	Y (0.878)	Non-effector
jgi|FoxMRL8996|403402|fgenesh1_kg.C_1053_#_194_#_TRINITY_DN3752_c1_g1_i1	-	-	Y (0.751)	Non-effector
jgi|FoxMRL8996|403404|fgenesh1_kg.C_1053_#_196_#_TRINITY_DN3752_c0_g1_i1	-	-	Y (0.697)	Non-effector
jgi|FoxMRL8996|403422|fgenesh1_kg.C_1053_#_214_#_TRINITY_DN401_c1_g2_i2	Y (0.646)	-	-	Cytoplasmic effector
jgi|FoxMRL8996|403519|fgenesh1_kg.C_1053_#_311_#_TRINITY_DN24_c2_g1_i15	-	-	Y (0.887)	Non-effector
jgi|FoxMRL8996|403694|fgenesh1_kg.C_1054_#_65_#_TRINITY_DN321_c4_g2_i1	Y (0.695)	-	-	Cytoplasmic effector
jgi|FoxMRL8996|403848|fgenesh1_kg.C_1054_#_219_#_TRINITY_DN12143_c0_g1_i2	Y (0.767)	-	-	Cytoplasmic effector
jgi|FoxMRL8996|403872|fgenesh1_kg.C_1054_#_243_#_TRINITY_DN1347_c0_g3_i1	-	-	Y (0.843)	Non-effector
jgi|FoxMRL8996|403923|fgenesh1_kg.C_1054_#_294_#_TRINITY_DN513_c3_g1_i3	Y (0.657)	-	-	Cytoplasmic effector
jgi|FoxMRL8996|40393|CE40392_5377	-	-	Y (0.899)	Non-effector
jgi|FoxMRL8996|403959|fgenesh1_kg.C_1054_#_330_#_TRINITY_DN332_c0_g2_i3	-	-	Y (0.588)	Non-effector
jgi|FoxMRL8996|403962|fgenesh1_kg.C_1054_#_333_#_TRINITY_DN321_c3_g1_i2	Y (0.59)	-	-	Cytoplasmic effector
jgi|FoxMRL8996|403970|fgenesh1_kg.C_1054_#_341_#_TRINITY_DN321_c3_g2_i2	Y (0.929)	-	-	Cytoplasmic effector
jgi|FoxMRL8996|403973|fgenesh1_kg.C_1054_#_344_#_TRINITY_DN321_c0_g4_i3	-	-	Y (0.758)	Non-effector
jgi|FoxMRL8996|403990|fgenesh1_kg.C_1054_#_361_#_TRINITY_DN14952_c0_g1_i1	-	-	Y (0.987)	Non-effector
jgi|FoxMRL8996|404012|fgenesh1_kg.C_1054_#_383_#_TRINITY_DN774_c0_g2_i2	-	-	Y (0.796)	Non-effector
jgi|FoxMRL8996|404044|fgenesh1_kg.C_1054_#_415_#_TRINITY_DN4811_c0_g2_i3	-	Y (0.624)	-	Apoplastic effector
jgi|FoxMRL8996|404071|fgenesh1_kg.C_1054_#_442_#_TRINITY_DN7319_c0_g1_i1	-	Y (0.79)	-	Apoplastic effector
jgi|FoxMRL8996|404100|fgenesh1_kg.C_1055_#_25_#_TRINITY_DN6360_c0_g2_i10	-	-	Y (0.93)	Non-effector
jgi|FoxMRL8996|404132|fgenesh1_kg.C_1055_#_57_#_TRINITY_DN2524_c0_g1_i1	Y (0.724)	-	-	Cytoplasmic effector
jgi|FoxMRL8996|404145|fgenesh1_kg.C_1055_#_70_#_TRINITY_DN1904_c0_g5_i2	-	-	Y (0.699)	Non-effector
jgi|FoxMRL8996|40419|CE40418_28435	-	-	Y (0.752)	Non-effector
jgi|FoxMRL8996|404236|fgenesh1_kg.C_1055_#_161_#_TRINITY_DN4659_c0_g2_i2	Y (0.655)	-	-	Cytoplasmic effector
jgi|FoxMRL8996|404260|fgenesh1_kg.C_1055_#_185_#_TRINITY_DN777_c1_g2_i1	-	-	Y (0.543)	Non-effector
jgi|FoxMRL8996|404305|fgenesh1_kg.C_1055_#_230_#_TRINITY_DN1693_c0_g2_i3	-	-	Y (0.781)	Non-effector
jgi|FoxMRL8996|404310|fgenesh1_kg.C_1055_#_235_#_TRINITY_DN1693_c0_g3_i1	-	Y (0.516)	-	Apoplastic effector
jgi|FoxMRL8996|404370|fgenesh1_kg.C_1055_#_295_#_TRINITY_DN542_c0_g3_i2	Y (0.761)	-	-	Cytoplasmic effector
jgi|FoxMRL8996|404374|fgenesh1_kg.C_1055_#_299_#_TRINITY_DN1425_c0_g1_i3	-	-	Y (0.654)	Non-effector
jgi|FoxMRL8996|404408|fgenesh1_kg.C_1055_#_333_#_TRINITY_DN539_c0_g3_i1	-	-	Y (0.715)	Non-effector
jgi|FoxMRL8996|404421|fgenesh1_kg.C_1055_#_346_#_TRINITY_DN3234_c0_g3_i4	-	-	Y (0.985)	Non-effector
jgi|FoxMRL8996|40451|CE40450_25412	-	-	Y (0.695)	Non-effector
jgi|FoxMRL8996|404542|fgenesh1_kg.C_1055_#_467_#_TRINITY_DN1503_c0_g1_i2	-	-	Y (0.584)	Non-effector
jgi|FoxMRL8996|404573|fgenesh1_kg.C_1055_#_498_#_TRINITY_DN1644_c3_g1_i3	-	-	Y (0.778)	Non-effector
jgi|FoxMRL8996|404619|fgenesh1_kg.C_1055_#_544_#_TRINITY_DN165_c0_g4_i1	-	-	Y (0.505)	Non-effector
jgi|FoxMRL8996|404683|fgenesh1_kg.C_1055_#_608_#_TRINITY_DN394_c0_g1_i1	Y (0.646)	-	-	Cytoplasmic effector
jgi|FoxMRL8996|404688|fgenesh1_kg.C_1055_#_613_#_TRINITY_DN4714_c0_g2_i1	-	-	Y (0.634)	Non-effector
jgi|FoxMRL8996|404691|fgenesh1_kg.C_1055_#_616_#_TRINITY_DN292_c0_g2_i4	-	-	Y (0.578)	Non-effector
jgi|FoxMRL8996|404707|fgenesh1_kg.C_1055_#_632_#_TRINITY_DN529_c0_g1_i2	-	-	Y (0.678)	Non-effector
jgi|FoxMRL8996|404736|fgenesh1_kg.C_1055_#_661_#_TRINITY_DN527_c1_g5_i1	-	-	Y (0.704)	Non-effector
jgi|FoxMRL8996|404744|fgenesh1_kg.C_1055_#_669_#_TRINITY_DN1532_c0_g1_i1	Y (0.607)	-	-	Cytoplasmic effector
jgi|FoxMRL8996|404766|fgenesh1_kg.C_1055_#_691_#_TRINITY_DN563_c1_g2_i3	Y (0.702)	-	-	Cytoplasmic effector
jgi|FoxMRL8996|404849|fgenesh1_kg.C_1055_#_774_#_TRINITY_DN520_c1_g1_i1	Y (0.728)	-	-	Cytoplasmic effector
jgi|FoxMRL8996|404922|fgenesh1_kg.C_1055_#_847_#_TRINITY_DN2987_c0_g2_i1	-	-	Y (0.896)	Non-effector
jgi|FoxMRL8996|404939|fgenesh1_kg.C_1055_#_864_#_TRINITY_DN32_c1_g1_i1	Y (0.642)	-	-	Cytoplasmic effector
jgi|FoxMRL8996|404940|fgenesh1_kg.C_1055_#_865_#_TRINITY_DN32_c1_g2_i2	-	-	Y (0.846)	Non-effector
jgi|FoxMRL8996|404958|fgenesh1_kg.C_1055_#_883_#_TRINITY_DN881_c1_g1_i1	-	-	Y (0.878)	Non-effector
jgi|FoxMRL8996|404989|fgenesh1_kg.C_1055_#_914_#_TRINITY_DN2708_c0_g2_i2	-	-	Y (0.832)	Non-effector
jgi|FoxMRL8996|404992|fgenesh1_kg.C_1055_#_917_#_TRINITY_DN3257_c0_g2_i1	-	-	Y (0.696)	Non-effector
jgi|FoxMRL8996|404993|fgenesh1_kg.C_1055_#_918_#_TRINITY_DN3257_c0_g1_i1	-	-	Y (0.94)	Non-effector
jgi|FoxMRL8996|405031|fgenesh1_kg.C_1055_#_956_#_TRINITY_DN8034_c0_g2_i1	-	-	Y (0.699)	Non-effector
jgi|FoxMRL8996|405040|fgenesh1_kg.C_1055_#_965_#_TRINITY_DN13980_c0_g1_i1	-	-	Y (0.599)	Non-effector
jgi|FoxMRL8996|405050|fgenesh1_kg.C_1055_#_975_#_TRINITY_DN767_c0_g1_i1	Y (0.597)	-	-	Cytoplasmic effector
jgi|FoxMRL8996|405059|fgenesh1_kg.C_1055_#_984_#_TRINITY_DN98_c0_g2_i2	-	-	Y (0.658)	Non-effector
jgi|FoxMRL8996|405073|fgenesh1_kg.C_1055_#_998_#_TRINITY_DN14886_c0_g1_i1	-	-	Y (0.928)	Non-effector
jgi|FoxMRL8996|405092|fgenesh1_kg.C_1055_#_1017_#_TRINITY_DN2111_c0_g1_i6	Y (0.985)	-	-	Cytoplasmic effector
jgi|FoxMRL8996|405108|fgenesh1_kg.C_1055_#_1033_#_TRINITY_DN10502_c0_g1_i1	Y (0.837)	-	-	Cytoplasmic effector
jgi|FoxMRL8996|405109|fgenesh1_kg.C_1055_#_1034_#_TRINITY_DN3875_c0_g1_i1	-	-	Y (0.928)	Non-effector
jgi|FoxMRL8996|405120|fgenesh1_kg.C_1055_#_1045_#_TRINITY_DN1334_c0_g5_i1	-	-	Y (0.991)	Non-effector
jgi|FoxMRL8996|405143|fgenesh1_kg.C_1055_#_1068_#_TRINITY_DN237_c0_g1_i1	Y (0.884)	-	-	Cytoplasmic effector
jgi|FoxMRL8996|405147|fgenesh1_kg.C_1055_#_1072_#_TRINITY_DN2593_c0_g1_i1	Y (0.709)	-	-	Cytoplasmic effector
jgi|FoxMRL8996|405171|fgenesh1_kg.C_1055_#_1096_#_TRINITY_DN414_c1_g3_i2	-	-	Y (0.985)	Non-effector
jgi|FoxMRL8996|405215|fgenesh1_kg.C_1055_#_1140_#_TRINITY_DN2487_c0_g1_i1	Y (0.58)	-	-	Cytoplasmic effector
jgi|FoxMRL8996|405236|fgenesh1_kg.C_1055_#_1161_#_TRINITY_DN2217_c0_g2_i3	-	-	Y (0.92)	Non-effector
jgi|FoxMRL8996|405249|fgenesh1_kg.C_1055_#_1174_#_TRINITY_DN4459_c0_g1_i1	-	-	Y (0.897)	Non-effector
jgi|FoxMRL8996|405257|fgenesh1_kg.C_1055_#_1182_#_TRINITY_DN5420_c0_g1_i1	-	-	Y (0.8)	Non-effector
jgi|FoxMRL8996|405258|fgenesh1_kg.C_1055_#_1183_#_TRINITY_DN2614_c0_g1_i4	-	-	Y (0.629)	Non-effector
jgi|FoxMRL8996|405276|fgenesh1_kg.C_1055_#_1201_#_TRINITY_DN3076_c0_g1_i1	-	-	Y (0.718)	Non-effector
jgi|FoxMRL8996|405297|fgenesh1_kg.C_1055_#_1222_#_TRINITY_DN1071_c0_g2_i1	Y (0.898)	-	-	Cytoplasmic effector
jgi|FoxMRL8996|405328|fgenesh1_kg.C_1055_#_1253_#_TRINITY_DN10266_c0_g2_i1	-	-	Y (0.539)	Non-effector
jgi|FoxMRL8996|405329|fgenesh1_kg.C_1055_#_1254_#_TRINITY_DN15737_c0_g1_i1	-	-	Y (0.654)	Non-effector
jgi|FoxMRL8996|405355|fgenesh1_kg.C_1055_#_1280_#_TRINITY_DN670_c1_g2_i1	Y (0.677)	-	-	Cytoplasmic effector
jgi|FoxMRL8996|405383|fgenesh1_kg.C_1055_#_1308_#_TRINITY_DN611_c0_g1_i3	-	-	Y (0.836)	Non-effector
jgi|FoxMRL8996|405391|fgenesh1_kg.C_1055_#_1316_#_TRINITY_DN62_c1_g1_i1	-	Y (0.571)	-	Apoplastic effector
jgi|FoxMRL8996|405410|fgenesh1_kg.C_1055_#_1335_#_TRINITY_DN15528_c0_g1_i1	-	Y (0.735)	-	Apoplastic effector
jgi|FoxMRL8996|405431|fgenesh1_kg.C_1055_#_1356_#_TRINITY_DN2951_c0_g4_i1	-	-	Y (0.534)	Non-effector
jgi|FoxMRL8996|405457|fgenesh1_kg.C_1055_#_1382_#_TRINITY_DN1951_c0_g1_i2	-	-	Y (0.73)	Non-effector
jgi|FoxMRL8996|405465|fgenesh1_kg.C_1055_#_1390_#_TRINITY_DN4547_c0_g1_i1	-	-	Y (0.857)	Non-effector
jgi|FoxMRL8996|405470|fgenesh1_kg.C_1055_#_1395_#_TRINITY_DN4177_c0_g3_i1	-	-	Y (0.558)	Non-effector
jgi|FoxMRL8996|405472|fgenesh1_kg.C_1055_#_1397_#_TRINITY_DN4177_c0_g1_i2	-	-	Y (0.954)	Non-effector
jgi|FoxMRL8996|405490|fgenesh1_kg.C_1055_#_1415_#_TRINITY_DN10799_c0_g1_i1	-	-	Y (0.89)	Non-effector
jgi|FoxMRL8996|405498|fgenesh1_kg.C_1055_#_1423_#_TRINITY_DN14609_c0_g1_i1	-	-	Y (0.544)	Non-effector
jgi|FoxMRL8996|405499|fgenesh1_kg.C_1055_#_1424_#_TRINITY_DN6718_c0_g1_i1	Y (0.821)	-	-	Cytoplasmic effector
jgi|FoxMRL8996|405506|fgenesh1_kg.C_1055_#_1431_#_TRINITY_DN2367_c0_g1_i6	-	-	Y (0.88)	Non-effector
jgi|FoxMRL8996|405513|fgenesh1_kg.C_1055_#_1438_#_TRINITY_DN1939_c0_g1_i2	Y (0.524)	-	-	Cytoplasmic effector
jgi|FoxMRL8996|405516|fgenesh1_kg.C_1055_#_1441_#_TRINITY_DN4888_c0_g1_i2	-	-	Y (0.807)	Non-effector
jgi|FoxMRL8996|405532|fgenesh1_kg.C_1055_#_1457_#_TRINITY_DN13373_c0_g1_i1	-	-	Y (0.779)	Non-effector
jgi|FoxMRL8996|405539|fgenesh1_kg.C_1055_#_1464_#_TRINITY_DN3959_c0_g1_i2	-	-	Y (0.953)	Non-effector
jgi|FoxMRL8996|405543|fgenesh1_kg.C_1055_#_1468_#_TRINITY_DN14711_c0_g1_i1	Y (0.614)	-	-	Cytoplasmic effector
jgi|FoxMRL8996|405545|fgenesh1_kg.C_1055_#_1470_#_TRINITY_DN5101_c0_g1_i1	-	-	Y (0.928)	Non-effector
jgi|FoxMRL8996|405547|fgenesh1_kg.C_1055_#_1472_#_TRINITY_DN2141_c0_g1_i3	-	-	Y (0.964)	Non-effector
jgi|FoxMRL8996|405558|fgenesh1_kg.C_1055_#_1483_#_TRINITY_DN11362_c0_g1_i2	-	-	Y (0.958)	Non-effector
jgi|FoxMRL8996|405569|fgenesh1_kg.C_1055_#_1494_#_TRINITY_DN553_c0_g1_i5	-	-	Y (0.889)	Non-effector
jgi|FoxMRL8996|405580|fgenesh1_kg.C_1055_#_1505_#_TRINITY_DN14579_c0_g1_i1	-	Y (0.567)	-	Apoplastic effector
jgi|FoxMRL8996|405583|fgenesh1_kg.C_1055_#_1508_#_TRINITY_DN13846_c0_g1_i1	-	-	Y (0.75)	Non-effector
jgi|FoxMRL8996|405584|fgenesh1_kg.C_1055_#_1509_#_TRINITY_DN2346_c0_g1_i2	-	-	Y (0.935)	Non-effector
jgi|FoxMRL8996|40558|CE40557_20872	-	-	Y (0.988)	Non-effector
jgi|FoxMRL8996|405618|fgenesh1_kg.C_1071_#_20_#_TRINITY_DN9_c2_g4_i1	-	-	Y (0.717)	Non-effector
jgi|FoxMRL8996|405644|fgenesh1_kg.C_1071_#_46_#_TRINITY_DN8648_c0_g1_i1	Y (0.822)	-	-	Cytoplasmic effector
jgi|FoxMRL8996|405646|fgenesh1_kg.C_1071_#_48_#_TRINITY_DN5023_c0_g1_i1	Y (0.674)	-	-	Cytoplasmic effector
jgi|FoxMRL8996|405648|fgenesh1_kg.C_1071_#_50_#_TRINITY_DN2049_c0_g1_i1	Y (0.817)	-	-	Cytoplasmic effector
jgi|FoxMRL8996|405655|fgenesh1_kg.C_1071_#_57_#_TRINITY_DN3098_c0_g1_i2	Y (0.82)	-	-	Cytoplasmic effector
jgi|FoxMRL8996|405657|fgenesh1_kg.C_1071_#_59_#_TRINITY_DN5283_c0_g1_i1	Y (0.954)	-	-	Cytoplasmic effector
jgi|FoxMRL8996|405661|fgenesh1_kg.C_1071_#_63_#_TRINITY_DN475_c3_g1_i1	Y (0.865)	-	-	Cytoplasmic effector
jgi|FoxMRL8996|405677|fgenesh1_kg.C_1071_#_79_#_TRINITY_DN14944_c0_g1_i1	Y (0.674)	-	-	Cytoplasmic effector
jgi|FoxMRL8996|405699|fgenesh1_kg.C_1071_#_101_#_TRINITY_DN410_c1_g1_i7	Y (0.792)	-	-	Cytoplasmic effector
jgi|FoxMRL8996|405711|fgenesh1_kg.C_1071_#_113_#_TRINITY_DN7310_c0_g1_i1	Y (0.527)	-	-	Cytoplasmic effector
jgi|FoxMRL8996|405714|fgenesh1_kg.C_1071_#_116_#_TRINITY_DN4273_c0_g1_i3	-	-	Y (0.962)	Non-effector
jgi|FoxMRL8996|405718|fgenesh1_kg.C_1071_#_120_#_TRINITY_DN2353_c0_g1_i3	-	-	Y (0.94)	Non-effector
jgi|FoxMRL8996|405724|fgenesh1_kg.C_1071_#_126_#_TRINITY_DN2553_c0_g1_i1	-	-	Y (0.93)	Non-effector
jgi|FoxMRL8996|405728|fgenesh1_kg.C_1071_#_130_#_TRINITY_DN562_c0_g2_i2	Y (0.706)	-	-	Cytoplasmic effector
jgi|FoxMRL8996|405730|fgenesh1_kg.C_1071_#_132_#_TRINITY_DN562_c0_g1_i6	-	-	Y (0.929)	Non-effector
jgi|FoxMRL8996|405737|fgenesh1_kg.C_1071_#_139_#_TRINITY_DN13294_c0_g1_i1	Y (0.836)	-	-	Cytoplasmic effector
jgi|FoxMRL8996|405746|fgenesh1_kg.C_1071_#_148_#_TRINITY_DN293_c0_g1_i15	-	-	Y (0.858)	Non-effector
jgi|FoxMRL8996|405758|fgenesh1_kg.C_1071_#_160_#_TRINITY_DN790_c0_g1_i1	-	-	Y (0.878)	Non-effector
jgi|FoxMRL8996|405762|fgenesh1_kg.C_1071_#_164_#_TRINITY_DN620_c0_g1_i1	Y (0.736)	Y (0.865)	-	Apoplastic/cytoplasmic effector
jgi|FoxMRL8996|405763|fgenesh1_kg.C_1071_#_165_#_TRINITY_DN2859_c0_g1_i1	-	-	Y (0.829)	Non-effector
jgi|FoxMRL8996|405770|fgenesh1_kg.C_1071_#_172_#_TRINITY_DN4297_c0_g1_i2	-	-	Y (0.843)	Non-effector
jgi|FoxMRL8996|405777|fgenesh1_kg.C_1071_#_179_#_TRINITY_DN10822_c0_g1_i2	-	-	Y (0.962)	Non-effector
jgi|FoxMRL8996|405779|fgenesh1_kg.C_1071_#_181_#_TRINITY_DN384_c0_g1_i1	-	-	Y (0.642)	Non-effector
jgi|FoxMRL8996|405782|fgenesh1_kg.C_1071_#_184_#_TRINITY_DN7767_c0_g1_i1	-	-	Y (0.906)	Non-effector
jgi|FoxMRL8996|405783|fgenesh1_kg.C_1071_#_185_#_TRINITY_DN13891_c0_g1_i1	-	-	Y (0.872)	Non-effector
jgi|FoxMRL8996|405792|fgenesh1_kg.C_1071_#_194_#_TRINITY_DN13554_c0_g1_i1	-	-	Y (0.517)	Non-effector
jgi|FoxMRL8996|405800|fgenesh1_kg.C_1071_#_202_#_TRINITY_DN12757_c0_g1_i1	-	Y (0.534)	-	Apoplastic effector
jgi|FoxMRL8996|405806|fgenesh1_kg.C_1071_#_208_#_TRINITY_DN1339_c0_g1_i5	-	-	Y (0.953)	Non-effector
jgi|FoxMRL8996|405822|fgenesh1_kg.C_1071_#_224_#_TRINITY_DN2270_c0_g1_i10	-	-	Y (0.987)	Non-effector
jgi|FoxMRL8996|405827|fgenesh1_kg.C_1071_#_229_#_TRINITY_DN2652_c0_g1_i4	-	-	Y (0.741)	Non-effector
jgi|FoxMRL8996|405831|fgenesh1_kg.C_1071_#_233_#_TRINITY_DN5011_c0_g2_i1	-	-	Y (0.532)	Non-effector
jgi|FoxMRL8996|405832|fgenesh1_kg.C_1071_#_234_#_TRINITY_DN5011_c0_g1_i1	Y (0.92)	-	-	Cytoplasmic effector
jgi|FoxMRL8996|405884|fgenesh1_kg.C_1071_#_286_#_TRINITY_DN8041_c0_g1_i1	-	-	Y (0.7)	Non-effector
jgi|FoxMRL8996|405902|fgenesh1_kg.C_1071_#_304_#_TRINITY_DN15712_c0_g1_i1	-	-	Y (0.601)	Non-effector
jgi|FoxMRL8996|405910|fgenesh1_kg.C_1071_#_312_#_TRINITY_DN13839_c0_g1_i1	Y (0.525)	-	-	Cytoplasmic effector
jgi|FoxMRL8996|405914|fgenesh1_kg.C_1071_#_316_#_TRINITY_DN14898_c0_g1_i1	-	-	Y (0.639)	Non-effector
jgi|FoxMRL8996|405916|fgenesh1_kg.C_1071_#_318_#_TRINITY_DN13303_c0_g1_i1	-	Y (0.749)	-	Apoplastic effector
jgi|FoxMRL8996|405917|fgenesh1_kg.C_1071_#_319_#_TRINITY_DN14557_c0_g1_i1	-	-	Y (0.67)	Non-effector
jgi|FoxMRL8996|405918|fgenesh1_kg.C_1071_#_320_#_TRINITY_DN11701_c0_g2_i1	Y (0.746)	-	-	Cytoplasmic effector
jgi|FoxMRL8996|405919|fgenesh1_kg.C_1071_#_321_#_TRINITY_DN1290_c0_g1_i1	-	Y (0.712)	-	Apoplastic effector
jgi|FoxMRL8996|405924|fgenesh1_kg.C_1071_#_326_#_TRINITY_DN2200_c0_g1_i2	-	-	Y (0.54)	Non-effector
jgi|FoxMRL8996|405925|fgenesh1_kg.C_1071_#_327_#_TRINITY_DN10068_c0_g1_i1	-	-	Y (0.889)	Non-effector
jgi|FoxMRL8996|405928|fgenesh1_kg.C_1071_#_330_#_TRINITY_DN11566_c0_g1_i1	-	Y (0.654)	-	Apoplastic effector
jgi|FoxMRL8996|405930|fgenesh1_kg.C_1071_#_332_#_TRINITY_DN4597_c0_g1_i1	-	-	Y (0.855)	Non-effector
jgi|FoxMRL8996|405932|fgenesh1_kg.C_1071_#_334_#_TRINITY_DN12285_c0_g1_i1	-	-	Y (0.624)	Non-effector
jgi|FoxMRL8996|405937|fgenesh1_kg.C_1071_#_339_#_TRINITY_DN2913_c0_g1_i2	-	-	Y (0.989)	Non-effector
jgi|FoxMRL8996|405941|fgenesh1_kg.C_1071_#_343_#_TRINITY_DN15629_c0_g1_i1	-	-	Y (0.97)	Non-effector
jgi|FoxMRL8996|405942|fgenesh1_kg.C_1071_#_344_#_TRINITY_DN12101_c0_g1_i2	Y (0.665)	-	-	Cytoplasmic effector
jgi|FoxMRL8996|405947|fgenesh1_kg.C_1071_#_349_#_TRINITY_DN1533_c0_g1_i2	-	-	Y (0.94)	Non-effector
jgi|FoxMRL8996|405952|fgenesh1_kg.C_1071_#_354_#_TRINITY_DN12680_c0_g1_i1	-	-	Y (0.934)	Non-effector
jgi|FoxMRL8996|405954|fgenesh1_kg.C_1071_#_356_#_TRINITY_DN13969_c0_g1_i1	-	-	Y (0.9)	Non-effector
jgi|FoxMRL8996|405963|fgenesh1_kg.C_1071_#_365_#_TRINITY_DN13910_c0_g1_i1	-	-	Y (0.864)	Non-effector
jgi|FoxMRL8996|405965|fgenesh1_kg.C_1071_#_367_#_TRINITY_DN6061_c0_g1_i1	-	-	Y (0.521)	Non-effector
jgi|FoxMRL8996|405975|fgenesh1_kg.C_1071_#_377_#_TRINITY_DN1684_c0_g1_i12	-	-	Y (0.949)	Non-effector
jgi|FoxMRL8996|405988|fgenesh1_kg.C_1071_#_390_#_TRINITY_DN6366_c0_g1_i1	Y (0.515)	-	-	Cytoplasmic effector
jgi|FoxMRL8996|405995|fgenesh1_kg.C_1071_#_397_#_TRINITY_DN1815_c0_g1_i7	-	-	Y (0.931)	Non-effector
jgi|FoxMRL8996|406006|fgenesh1_kg.C_1071_#_408_#_TRINITY_DN13403_c0_g1_i1	-	-	Y (0.83)	Non-effector
jgi|FoxMRL8996|406007|fgenesh1_kg.C_1071_#_409_#_TRINITY_DN13020_c0_g1_i1	Y (0.86)	-	-	Cytoplasmic effector
jgi|FoxMRL8996|406009|fgenesh1_kg.C_1071_#_411_#_TRINITY_DN12133_c0_g1_i2	Y (0.987)	-	-	Cytoplasmic effector
jgi|FoxMRL8996|406021|fgenesh1_kg.C_1071_#_423_#_TRINITY_DN9138_c0_g1_i2	-	-	Y (0.987)	Non-effector
jgi|FoxMRL8996|406033|fgenesh1_kg.C_1071_#_435_#_TRINITY_DN1401_c0_g1_i1	-	-	Y (0.922)	Non-effector
jgi|FoxMRL8996|406035|fgenesh1_kg.C_1071_#_437_#_TRINITY_DN9633_c0_g1_i1	-	-	Y (0.86)	Non-effector
jgi|FoxMRL8996|406048|fgenesh1_kg.C_1071_#_450_#_TRINITY_DN152_c0_g1_i4	-	-	Y (0.687)	Non-effector
jgi|FoxMRL8996|406066|fgenesh1_kg.C_1071_#_468_#_TRINITY_DN53_c2_g2_i1	-	-	Y (0.738)	Non-effector
jgi|FoxMRL8996|406129|fgenesh1_kg.C_1071_#_531_#_TRINITY_DN2212_c0_g1_i2	-	-	Y (0.961)	Non-effector
jgi|FoxMRL8996|406130|fgenesh1_kg.C_1071_#_532_#_TRINITY_DN2212_c0_g2_i1	Y (0.93)	-	-	Cytoplasmic effector
jgi|FoxMRL8996|406131|fgenesh1_kg.C_1071_#_533_#_TRINITY_DN5172_c0_g6_i1	-	-	Y (0.858)	Non-effector
jgi|FoxMRL8996|406172|fgenesh1_kg.C_1071_#_574_#_TRINITY_DN1327_c0_g2_i10	-	-	Y (0.691)	Non-effector
jgi|FoxMRL8996|406181|fgenesh1_kg.C_1071_#_583_#_TRINITY_DN6069_c0_g1_i1	-	-	Y (0.988)	Non-effector
jgi|FoxMRL8996|406205|fgenesh1_kg.C_1071_#_607_#_TRINITY_DN1090_c0_g1_i1	Y (0.763)	-	-	Cytoplasmic effector
jgi|FoxMRL8996|406210|fgenesh1_kg.C_1071_#_612_#_TRINITY_DN2198_c0_g1_i3	-	-	Y (0.718)	Non-effector
jgi|FoxMRL8996|406222|fgenesh1_kg.C_1071_#_624_#_TRINITY_DN478_c0_g2_i3	Y (0.516)	-	-	Cytoplasmic effector
jgi|FoxMRL8996|406249|fgenesh1_kg.C_1071_#_651_#_TRINITY_DN13987_c0_g1_i1	Y (0.616)	-	-	Cytoplasmic effector
jgi|FoxMRL8996|406257|fgenesh1_kg.C_1071_#_659_#_TRINITY_DN1448_c1_g1_i1	Y (0.662)	-	-	Cytoplasmic effector
jgi|FoxMRL8996|406260|fgenesh1_kg.C_1071_#_662_#_TRINITY_DN2222_c0_g2_i2	-	-	Y (0.753)	Non-effector
jgi|FoxMRL8996|406264|fgenesh1_kg.C_1071_#_666_#_TRINITY_DN6523_c0_g1_i1	-	-	Y (0.833)	Non-effector
jgi|FoxMRL8996|406320|fgenesh1_kg.C_1071_#_722_#_TRINITY_DN10918_c0_g2_i1	Y (0.715)	-	-	Cytoplasmic effector
jgi|FoxMRL8996|406338|fgenesh1_kg.C_1071_#_740_#_TRINITY_DN2167_c0_g1_i1	-	-	Y (0.78)	Non-effector
jgi|FoxMRL8996|406339|fgenesh1_kg.C_1071_#_741_#_TRINITY_DN2167_c0_g3_i1	-	-	Y (0.65)	Non-effector
jgi|FoxMRL8996|406340|fgenesh1_kg.C_1071_#_742_#_TRINITY_DN2167_c0_g4_i1	Y (0.788)	Y (0.707)	-	Cytoplasmic/apoplastic effector
jgi|FoxMRL8996|406349|fgenesh1_kg.C_1071_#_751_#_TRINITY_DN2122_c0_g1_i5	-	-	Y (0.834)	Non-effector
jgi|FoxMRL8996|406370|fgenesh1_kg.C_1071_#_772_#_TRINITY_DN602_c0_g1_i4	-	-	Y (0.954)	Non-effector
jgi|FoxMRL8996|406381|fgenesh1_kg.C_1071_#_783_#_TRINITY_DN3627_c0_g1_i1	Y (0.643)	-	-	Cytoplasmic effector
jgi|FoxMRL8996|406456|fgenesh1_kg.C_1071_#_858_#_TRINITY_DN3323_c0_g1_i1	-	-	Y (0.676)	Non-effector
jgi|FoxMRL8996|406463|fgenesh1_kg.C_1071_#_865_#_TRINITY_DN5884_c0_g1_i3	-	-	Y (0.876)	Non-effector
jgi|FoxMRL8996|406470|fgenesh1_kg.C_1071_#_872_#_TRINITY_DN3536_c0_g1_i1	Y (0.856)	-	-	Cytoplasmic effector
jgi|FoxMRL8996|406473|fgenesh1_kg.C_1071_#_875_#_TRINITY_DN7716_c0_g1_i1	Y (0.784)	-	-	Cytoplasmic effector
jgi|FoxMRL8996|406475|fgenesh1_kg.C_1071_#_877_#_TRINITY_DN552_c1_g1_i1	Y (0.602)	-	-	Cytoplasmic effector
jgi|FoxMRL8996|406502|fgenesh1_kg.C_1071_#_904_#_TRINITY_DN7276_c2_g2_i1	Y (0.84)	-	-	Cytoplasmic effector
jgi|FoxMRL8996|406526|fgenesh1_kg.C_1071_#_928_#_TRINITY_DN1436_c2_g2_i3	Y (0.622)	-	-	Cytoplasmic effector
jgi|FoxMRL8996|406566|fgenesh1_kg.C_1071_#_968_#_TRINITY_DN6403_c0_g1_i2	Y (0.716)	-	-	Cytoplasmic effector
jgi|FoxMRL8996|406567|fgenesh1_kg.C_1071_#_969_#_TRINITY_DN321_c2_g4_i3	Y (0.552)	-	-	Cytoplasmic effector
jgi|FoxMRL8996|406594|fgenesh1_kg.C_1071_#_996_#_TRINITY_DN698_c0_g1_i1	-	-	Y (0.778)	Non-effector
jgi|FoxMRL8996|406633|fgenesh1_kg.C_1071_#_1035_#_TRINITY_DN11264_c0_g1_i1	-	-	Y (0.598)	Non-effector
jgi|FoxMRL8996|406646|fgenesh1_kg.C_1071_#_1048_#_TRINITY_DN4553_c0_g1_i1	Y (0.619)	-	-	Cytoplasmic effector
jgi|FoxMRL8996|406699|fgenesh1_kg.C_1071_#_1101_#_TRINITY_DN4338_c1_g2_i2	-	-	Y (0.844)	Non-effector
jgi|FoxMRL8996|406713|fgenesh1_kg.C_1071_#_1115_#_TRINITY_DN494_c0_g1_i1	Y (0.768)	-	-	Cytoplasmic effector
jgi|FoxMRL8996|406714|fgenesh1_kg.C_1071_#_1116_#_TRINITY_DN494_c0_g2_i1	Y (0.627)	-	-	Cytoplasmic effector
jgi|FoxMRL8996|406756|fgenesh1_kg.C_1071_#_1158_#_TRINITY_DN516_c0_g3_i1	Y (0.684)	-	-	Cytoplasmic effector
jgi|FoxMRL8996|406773|fgenesh1_kg.C_1071_#_1175_#_TRINITY_DN516_c0_g1_i4	-	-	Y (0.745)	Non-effector
jgi|FoxMRL8996|406789|fgenesh1_kg.C_1071_#_1191_#_TRINITY_DN5294_c1_g3_i1	-	-	Y (0.733)	Non-effector
jgi|FoxMRL8996|406795|fgenesh1_kg.C_1071_#_1197_#_TRINITY_DN2313_c0_g1_i1	Y (0.758)	Y (0.529)	-	Cytoplasmic/apoplastic effector
jgi|FoxMRL8996|406804|fgenesh1_kg.C_1071_#_1206_#_TRINITY_DN902_c0_g2_i2	-	-	Y (0.958)	Non-effector
jgi|FoxMRL8996|406813|fgenesh1_kg.C_1071_#_1215_#_TRINITY_DN1000_c0_g2_i1	-	-	Y (0.7)	Non-effector
jgi|FoxMRL8996|406963|fgenesh1_kg.C_1071_#_1365_#_TRINITY_DN962_c1_g1_i2	Y (0.671)	-	-	Cytoplasmic effector
jgi|FoxMRL8996|406973|fgenesh1_kg.C_1071_#_1375_#_TRINITY_DN895_c1_g1_i2	-	-	Y (0.568)	Non-effector
jgi|FoxMRL8996|406997|fgenesh1_kg.C_1071_#_1399_#_TRINITY_DN46_c1_g2_i5	-	-	Y (0.685)	Non-effector
jgi|FoxMRL8996|407067|fgenesh1_kg.C_1071_#_1469_#_TRINITY_DN624_c0_g3_i3	-	-	Y (0.538)	Non-effector
jgi|FoxMRL8996|407107|fgenesh1_kg.C_1071_#_1509_#_TRINITY_DN321_c4_g3_i1	-	-	Y (0.515)	Non-effector
jgi|FoxMRL8996|407147|fgenesh1_kg.C_1071_#_1549_#_TRINITY_DN535_c0_g1_i3	Y (0.864)	-	-	Cytoplasmic effector
jgi|FoxMRL8996|407163|fgenesh1_kg.C_1071_#_1565_#_TRINITY_DN817_c0_g2_i1	Y (0.667)	-	-	Cytoplasmic effector
jgi|FoxMRL8996|407222|fgenesh1_kg.C_1071_#_1624_#_TRINITY_DN2705_c0_g1_i2	-	-	Y (0.663)	Non-effector
jgi|FoxMRL8996|407223|fgenesh1_kg.C_1071_#_1625_#_TRINITY_DN2879_c0_g1_i2	Y (0.634)	-	-	Cytoplasmic effector
jgi|FoxMRL8996|407260|fgenesh1_kg.C_1071_#_1662_#_TRINITY_DN446_c4_g1_i1	Y (0.632)	-	-	Cytoplasmic effector
jgi|FoxMRL8996|407287|fgenesh1_kg.C_1071_#_1689_#_TRINITY_DN446_c2_g3_i2	-	-	Y (0.576)	Non-effector
jgi|FoxMRL8996|407372|fgenesh1_kg.C_1071_#_1774_#_TRINITY_DN14_c0_g1_i8	-	-	Y (0.608)	Non-effector
jgi|FoxMRL8996|407378|fgenesh1_kg.C_1071_#_1780_#_TRINITY_DN11576_c0_g1_i1	Y (0.572)	-	-	Cytoplasmic effector
jgi|FoxMRL8996|407551|fgenesh1_kg.C_1071_#_1953_#_TRINITY_DN680_c2_g1_i1	Y (0.555)	-	-	Cytoplasmic effector
jgi|FoxMRL8996|407593|fgenesh1_kg.C_1071_#_1995_#_TRINITY_DN1124_c1_g1_i2	-	-	Y (0.865)	Non-effector
jgi|FoxMRL8996|407597|fgenesh1_kg.C_1071_#_1999_#_TRINITY_DN1124_c0_g1_i3	-	-	Y (0.835)	Non-effector
jgi|FoxMRL8996|407601|fgenesh1_kg.C_1071_#_2003_#_TRINITY_DN12541_c0_g1_i1	-	-	Y (0.618)	Non-effector
jgi|FoxMRL8996|407603|fgenesh1_kg.C_1071_#_2005_#_TRINITY_DN3110_c2_g1_i1	-	-	Y (0.886)	Non-effector
jgi|FoxMRL8996|407604|fgenesh1_kg.C_1071_#_2006_#_TRINITY_DN3110_c0_g1_i1	Y (0.704)	-	-	Cytoplasmic effector
jgi|FoxMRL8996|407613|fgenesh1_kg.C_1071_#_2015_#_TRINITY_DN7349_c0_g1_i1	Y (0.745)	-	-	Cytoplasmic effector
jgi|FoxMRL8996|407818|fgenesh1_kg.C_1071_#_2220_#_TRINITY_DN254_c1_g3_i2	-	-	Y (0.99)	Non-effector
jgi|FoxMRL8996|407851|fgenesh1_kg.C_1071_#_2253_#_TRINITY_DN301_c4_g3_i1	-	-	Y (0.821)	Non-effector
jgi|FoxMRL8996|40785|CE40784_578	-	-	Y (0.772)	Non-effector
jgi|FoxMRL8996|407861|fgenesh1_kg.C_1071_#_2263_#_TRINITY_DN301_c5_g1_i1	Y (0.783)	-	-	Cytoplasmic effector
jgi|FoxMRL8996|407961|fgenesh1_kg.C_1071_#_2363_#_TRINITY_DN123_c0_g3_i2	-	-	Y (0.523)	Non-effector
jgi|FoxMRL8996|407963|fgenesh1_kg.C_1071_#_2365_#_TRINITY_DN123_c0_g4_i1	Y (0.772)	-	-	Cytoplasmic effector
jgi|FoxMRL8996|407989|fgenesh1_kg.C_1071_#_2391_#_TRINITY_DN123_c1_g1_i1	Y (0.777)	-	-	Cytoplasmic effector
jgi|FoxMRL8996|408000|fgenesh1_kg.C_1071_#_2402_#_TRINITY_DN1746_c1_g3_i6	Y (0.924)	-	-	Cytoplasmic effector
jgi|FoxMRL8996|408040|fgenesh1_kg.C_1071_#_2442_#_TRINITY_DN278_c5_g1_i1	-	-	Y (0.988)	Non-effector
jgi|FoxMRL8996|408044|fgenesh1_kg.C_1071_#_2446_#_TRINITY_DN3276_c0_g8_i1	-	-	Y (0.726)	Non-effector
jgi|FoxMRL8996|408091|fgenesh1_kg.C_1071_#_2493_#_TRINITY_DN6735_c0_g1_i1	Y (0.567)	-	-	Cytoplasmic effector
jgi|FoxMRL8996|40809|CE40808_15664	-	-	Y (0.867)	Non-effector
jgi|FoxMRL8996|408125|fgenesh1_kg.C_1071_#_2527_#_TRINITY_DN2797_c0_g3_i1	Y (0.682)	-	-	Cytoplasmic effector
jgi|FoxMRL8996|408150|fgenesh1_kg.C_1071_#_2552_#_TRINITY_DN31_c0_g2_i2	-	-	Y (0.552)	Non-effector
jgi|FoxMRL8996|408168|fgenesh1_kg.C_1071_#_2570_#_TRINITY_DN10623_c0_g1_i1	-	-	Y (0.687)	Non-effector
jgi|FoxMRL8996|408180|fgenesh1_kg.C_1071_#_2582_#_TRINITY_DN11848_c0_g1_i1	-	-	Y (0.788)	Non-effector
jgi|FoxMRL8996|408181|fgenesh1_kg.C_1071_#_2583_#_TRINITY_DN14893_c0_g1_i1	-	-	Y (0.896)	Non-effector
jgi|FoxMRL8996|408183|fgenesh1_kg.C_1071_#_2585_#_TRINITY_DN10375_c1_g1_i2	-	-	Y (0.875)	Non-effector
jgi|FoxMRL8996|408184|fgenesh1_kg.C_1071_#_2586_#_TRINITY_DN10375_c3_g1_i1	Y (0.619)	-	-	Cytoplasmic effector
jgi|FoxMRL8996|408186|fgenesh1_kg.C_1071_#_2588_#_TRINITY_DN15076_c0_g1_i1	-	-	Y (0.926)	Non-effector
jgi|FoxMRL8996|408189|fgenesh1_kg.C_1071_#_2591_#_TRINITY_DN9446_c0_g2_i1	Y (0.502)	-	-	Cytoplasmic effector
jgi|FoxMRL8996|408190|fgenesh1_kg.C_1071_#_2592_#_TRINITY_DN10160_c0_g1_i1	-	-	Y (0.961)	Non-effector
jgi|FoxMRL8996|408202|fgenesh1_kg.C_1071_#_2604_#_TRINITY_DN1967_c0_g1_i3	-	-	Y (0.74)	Non-effector
jgi|FoxMRL8996|408208|fgenesh1_kg.C_1071_#_2610_#_TRINITY_DN1195_c0_g1_i2	-	-	Y (0.759)	Non-effector
jgi|FoxMRL8996|408214|fgenesh1_kg.C_1071_#_2616_#_TRINITY_DN12246_c0_g1_i1	-	-	Y (0.846)	Non-effector
jgi|FoxMRL8996|408216|fgenesh1_kg.C_1071_#_2618_#_TRINITY_DN1944_c0_g1_i1	Y (0.61)	-	-	Cytoplasmic effector
jgi|FoxMRL8996|408235|fgenesh1_kg.C_1071_#_2637_#_TRINITY_DN3063_c0_g1_i2	-	-	Y (0.888)	Non-effector
jgi|FoxMRL8996|408238|fgenesh1_kg.C_1071_#_2640_#_TRINITY_DN7800_c0_g1_i1	-	-	Y (0.749)	Non-effector
jgi|FoxMRL8996|408242|fgenesh1_kg.C_1071_#_2644_#_TRINITY_DN9186_c0_g1_i1	-	-	Y (0.897)	Non-effector
jgi|FoxMRL8996|408291|fgenesh1_kg.C_1071_#_2693_#_TRINITY_DN7_c0_g1_i2	Y (0.837)	-	-	Cytoplasmic effector
jgi|FoxMRL8996|408298|fgenesh1_kg.C_1071_#_2700_#_TRINITY_DN7_c0_g2_i2	Y (0.603)	-	-	Cytoplasmic effector
jgi|FoxMRL8996|408308|fgenesh1_kg.C_1071_#_2710_#_TRINITY_DN142_c0_g3_i1	-	-	Y (0.917)	Non-effector
jgi|FoxMRL8996|408430|fgenesh1_kg.C_1071_#_2832_#_TRINITY_DN60_c1_g5_i1	-	-	Y (0.826)	Non-effector
jgi|FoxMRL8996|408446|fgenesh1_kg.C_1071_#_2848_#_TRINITY_DN60_c0_g1_i8	-	-	Y (0.728)	Non-effector
jgi|FoxMRL8996|408452|fgenesh1_kg.C_1071_#_2854_#_TRINITY_DN5669_c0_g1_i1	Y (0.544)	-	-	Cytoplasmic effector
jgi|FoxMRL8996|408454|fgenesh1_kg.C_1071_#_2856_#_TRINITY_DN7271_c0_g1_i1	Y (0.534)	-	-	Cytoplasmic effector
jgi|FoxMRL8996|408459|fgenesh1_kg.C_1071_#_2861_#_TRINITY_DN105_c0_g1_i5	Y (0.753)	-	-	Cytoplasmic effector
jgi|FoxMRL8996|408473|fgenesh1_kg.C_1071_#_2875_#_TRINITY_DN4002_c0_g1_i1	-	-	Y (0.578)	Non-effector
jgi|FoxMRL8996|408476|fgenesh1_kg.C_1071_#_2878_#_TRINITY_DN294_c1_g2_i3	-	-	Y (0.86)	Non-effector
jgi|FoxMRL8996|40851|CE40850_2479	-	-	Y (0.868)	Non-effector
jgi|FoxMRL8996|408546|fgenesh1_kg.C_1071_#_2948_#_TRINITY_DN206_c1_g2_i1	Y (0.869)	-	-	Cytoplasmic effector
jgi|FoxMRL8996|408559|fgenesh1_kg.C_1071_#_2961_#_TRINITY_DN14868_c0_g1_i1	-	-	Y (0.781)	Non-effector
jgi|FoxMRL8996|408561|fgenesh1_kg.C_1071_#_2963_#_TRINITY_DN400_c0_g2_i2	-	-	Y (0.615)	Non-effector
jgi|FoxMRL8996|408569|fgenesh1_kg.C_1071_#_2971_#_TRINITY_DN814_c4_g1_i1	Y (0.541)	-	-	Cytoplasmic effector
jgi|FoxMRL8996|408579|fgenesh1_kg.C_1071_#_2981_#_TRINITY_DN2877_c0_g1_i2	-	-	Y (0.831)	Non-effector
jgi|FoxMRL8996|408603|fgenesh1_kg.C_1071_#_3005_#_TRINITY_DN6389_c0_g1_i1	-	-	Y (0.586)	Non-effector
jgi|FoxMRL8996|408625|fgenesh1_kg.C_1071_#_3027_#_TRINITY_DN312_c1_g1_i1	-	-	Y (0.692)	Non-effector
jgi|FoxMRL8996|408627|fgenesh1_kg.C_1071_#_3029_#_TRINITY_DN312_c1_g2_i2	Y (0.846)	-	-	Cytoplasmic effector
jgi|FoxMRL8996|408629|fgenesh1_kg.C_1071_#_3031_#_TRINITY_DN1025_c0_g1_i4	Y (0.757)	-	-	Cytoplasmic effector
jgi|FoxMRL8996|408658|fgenesh1_kg.C_1071_#_3060_#_TRINITY_DN4548_c0_g1_i1	-	-	Y (0.83)	Non-effector
jgi|FoxMRL8996|408664|fgenesh1_kg.C_1071_#_3066_#_TRINITY_DN9576_c0_g1_i3	Y (0.623)	-	-	Cytoplasmic effector
jgi|FoxMRL8996|408709|fgenesh1_kg.C_1071_#_3111_#_TRINITY_DN2746_c0_g1_i2	-	-	Y (0.545)	Non-effector
jgi|FoxMRL8996|408783|fgenesh1_kg.C_1071_#_3185_#_TRINITY_DN14475_c0_g1_i1	-	Y (0.504)	-	Apoplastic effector
jgi|FoxMRL8996|408787|fgenesh1_kg.C_1071_#_3189_#_TRINITY_DN2505_c0_g2_i1	-	-	Y (0.533)	Non-effector
jgi|FoxMRL8996|408791|fgenesh1_kg.C_1071_#_3193_#_TRINITY_DN8974_c0_g1_i1	-	-	Y (0.801)	Non-effector
jgi|FoxMRL8996|408792|fgenesh1_kg.C_1071_#_3194_#_TRINITY_DN2664_c0_g1_i2	-	-	Y (0.673)	Non-effector
jgi|FoxMRL8996|408803|fgenesh1_kg.C_1071_#_3205_#_TRINITY_DN7817_c0_g1_i1	-	-	Y (0.8)	Non-effector
jgi|FoxMRL8996|408809|fgenesh1_kg.C_1071_#_3211_#_TRINITY_DN1610_c1_g1_i1	-	-	Y (0.963)	Non-effector
jgi|FoxMRL8996|408814|fgenesh1_kg.C_1071_#_3216_#_TRINITY_DN9104_c0_g1_i1	Y (0.56)	Y (0.77)	-	Apoplastic/cytoplasmic effector
jgi|FoxMRL8996|408839|fgenesh1_kg.C_1071_#_3241_#_TRINITY_DN903_c0_g2_i1	-	-	Y (0.769)	Non-effector
jgi|FoxMRL8996|408841|fgenesh1_kg.C_1071_#_3243_#_TRINITY_DN1907_c1_g1_i2	-	-	Y (0.789)	Non-effector
jgi|FoxMRL8996|408847|fgenesh1_kg.C_1071_#_3249_#_TRINITY_DN6228_c0_g1_i2	Y (0.795)	-	-	Cytoplasmic effector
jgi|FoxMRL8996|408867|fgenesh1_kg.C_1071_#_3269_#_TRINITY_DN15139_c0_g1_i1	-	-	Y (0.618)	Non-effector
jgi|FoxMRL8996|408868|fgenesh1_kg.C_1071_#_3270_#_TRINITY_DN14631_c0_g1_i1	Y (0.644)	Y (0.522)	-	Cytoplasmic/apoplastic effector
jgi|FoxMRL8996|408888|fgenesh1_kg.C_1071_#_3290_#_TRINITY_DN2401_c0_g1_i1	-	-	Y (0.666)	Non-effector
jgi|FoxMRL8996|408896|fgenesh1_kg.C_1071_#_3298_#_TRINITY_DN11659_c0_g1_i3	-	-	Y (0.825)	Non-effector
jgi|FoxMRL8996|408902|fgenesh1_kg.C_1071_#_3304_#_TRINITY_DN2114_c0_g1_i1	-	-	Y (0.959)	Non-effector
jgi|FoxMRL8996|408915|fgenesh1_kg.C_1071_#_3317_#_TRINITY_DN13396_c0_g1_i1	Y (0.598)	Y (0.949)	-	Apoplastic/cytoplasmic effector
jgi|FoxMRL8996|408926|fgenesh1_kg.C_1071_#_3328_#_TRINITY_DN15552_c0_g1_i1	Y (0.513)	-	-	Cytoplasmic effector
jgi|FoxMRL8996|408932|fgenesh1_kg.C_1071_#_3334_#_TRINITY_DN1520_c0_g1_i4	-	-	Y (0.755)	Non-effector
jgi|FoxMRL8996|408937|fgenesh1_kg.C_1071_#_3339_#_TRINITY_DN3630_c0_g1_i2	-	Y (0.871)	-	Apoplastic effector
jgi|FoxMRL8996|408943|fgenesh1_kg.C_1071_#_3345_#_TRINITY_DN5258_c0_g1_i2	-	-	Y (0.706)	Non-effector
jgi|FoxMRL8996|408947|fgenesh1_kg.C_1071_#_3349_#_TRINITY_DN3826_c0_g1_i1	-	-	Y (0.918)	Non-effector
jgi|FoxMRL8996|408951|fgenesh1_kg.C_1071_#_3353_#_TRINITY_DN12590_c0_g1_i1	Y (0.986)	Y (0.799)	-	Cytoplasmic/apoplastic effector
jgi|FoxMRL8996|408961|fgenesh1_kg.C_1071_#_3363_#_TRINITY_DN4114_c0_g1_i1	Y (0.847)	-	-	Cytoplasmic effector
jgi|FoxMRL8996|408967|fgenesh1_kg.C_1071_#_3369_#_TRINITY_DN2452_c0_g1_i1	-	-	Y (0.549)	Non-effector
jgi|FoxMRL8996|408968|fgenesh1_kg.C_1071_#_3370_#_TRINITY_DN6992_c0_g1_i1	-	-	Y (0.692)	Non-effector
jgi|FoxMRL8996|408975|fgenesh1_kg.C_1071_#_3377_#_TRINITY_DN4187_c0_g1_i3	-	-	Y (0.914)	Non-effector
jgi|FoxMRL8996|408978|fgenesh1_kg.C_1071_#_3380_#_TRINITY_DN8284_c0_g1_i1	-	-	Y (0.807)	Non-effector
jgi|FoxMRL8996|409009|fgenesh1_kg.C_1071_#_3411_#_TRINITY_DN840_c0_g1_i11	Y (0.517)	-	-	Cytoplasmic effector
jgi|FoxMRL8996|409029|fgenesh1_kg.C_1081_#_10_#_TRINITY_DN1252_c0_g1_i6	-	-	Y (0.738)	Non-effector
jgi|FoxMRL8996|409038|fgenesh1_kg.C_1081_#_19_#_TRINITY_DN1593_c0_g3_i1	-	-	Y (0.876)	Non-effector
jgi|FoxMRL8996|409046|fgenesh1_kg.C_1081_#_27_#_TRINITY_DN1462_c0_g1_i1	Y (0.508)	-	-	Cytoplasmic effector
jgi|FoxMRL8996|409053|fgenesh1_kg.C_1081_#_34_#_TRINITY_DN15014_c0_g1_i1	Y (0.746)	-	-	Cytoplasmic effector
jgi|FoxMRL8996|409062|fgenesh1_kg.C_1081_#_43_#_TRINITY_DN3919_c0_g1_i2	-	-	Y (0.917)	Non-effector
jgi|FoxMRL8996|409080|fgenesh1_kg.C_1081_#_61_#_TRINITY_DN10700_c0_g1_i1	Y (0.625)	-	-	Cytoplasmic effector
jgi|FoxMRL8996|409099|fgenesh1_kg.C_1081_#_80_#_TRINITY_DN2647_c0_g1_i2	-	-	Y (0.733)	Non-effector
jgi|FoxMRL8996|409115|fgenesh1_kg.C_1082_#_3_#_TRINITY_DN11526_c0_g1_i1	-	-	Y (0.911)	Non-effector
jgi|FoxMRL8996|409152|fgenesh1_kg.C_1082_#_40_#_TRINITY_DN418_c0_g2_i2	-	-	Y (0.552)	Non-effector
jgi|FoxMRL8996|409155|fgenesh1_kg.C_1082_#_43_#_TRINITY_DN3231_c0_g1_i2	-	-	Y (0.9)	Non-effector
jgi|FoxMRL8996|409163|fgenesh1_kg.C_1082_#_51_#_TRINITY_DN1598_c0_g2_i1	-	-	Y (0.909)	Non-effector
jgi|FoxMRL8996|409166|fgenesh1_kg.C_1082_#_54_#_TRINITY_DN2188_c0_g1_i2	-	Y (0.922)	-	Apoplastic effector
jgi|FoxMRL8996|409167|fgenesh1_kg.C_1082_#_55_#_TRINITY_DN14420_c0_g1_i1	-	-	Y (0.633)	Non-effector
jgi|FoxMRL8996|409168|fgenesh1_kg.C_1082_#_56_#_TRINITY_DN11755_c0_g1_i1	-	-	Y (0.928)	Non-effector
jgi|FoxMRL8996|409176|fgenesh1_kg.C_1082_#_64_#_TRINITY_DN15582_c0_g1_i1	-	Y (0.594)	-	Apoplastic effector
jgi|FoxMRL8996|409183|fgenesh1_kg.C_1082_#_71_#_TRINITY_DN3282_c0_g2_i1	Y (0.854)	-	-	Cytoplasmic effector
jgi|FoxMRL8996|409247|fgenesh1_kg.C_1082_#_135_#_TRINITY_DN4085_c0_g1_i2	Y (0.678)	Y (0.712)	-	Apoplastic/cytoplasmic effector
jgi|FoxMRL8996|409249|fgenesh1_kg.C_1082_#_137_#_TRINITY_DN14902_c0_g1_i1	Y (0.778)	-	-	Cytoplasmic effector
jgi|FoxMRL8996|409251|fgenesh1_kg.C_1082_#_139_#_TRINITY_DN3463_c0_g1_i5	-	-	Y (0.927)	Non-effector
jgi|FoxMRL8996|409263|fgenesh1_kg.C_1082_#_151_#_TRINITY_DN2859_c0_g2_i1	-	-	Y (0.987)	Non-effector
jgi|FoxMRL8996|409288|fgenesh1_kg.C_1082_#_176_#_TRINITY_DN39_c0_g2_i2	-	-	Y (0.89)	Non-effector
jgi|FoxMRL8996|409289|fgenesh1_kg.C_1082_#_177_#_TRINITY_DN15460_c0_g1_i1	-	-	Y (0.8)	Non-effector
jgi|FoxMRL8996|409304|fgenesh1_kg.C_1082_#_192_#_TRINITY_DN277_c0_g3_i3	-	-	Y (0.839)	Non-effector
jgi|FoxMRL8996|409305|fgenesh1_kg.C_1082_#_193_#_TRINITY_DN13241_c0_g1_i1	Y (0.746)	-	-	Cytoplasmic effector
jgi|FoxMRL8996|409306|fgenesh1_kg.C_1082_#_194_#_TRINITY_DN12860_c0_g1_i1	-	-	Y (0.959)	Non-effector
jgi|FoxMRL8996|409318|fgenesh1_kg.C_1082_#_206_#_TRINITY_DN3261_c0_g1_i1	-	-	Y (0.768)	Non-effector
jgi|FoxMRL8996|409325|fgenesh1_kg.C_1082_#_213_#_TRINITY_DN7038_c0_g1_i2	-	-	Y (0.988)	Non-effector
jgi|FoxMRL8996|409327|fgenesh1_kg.C_1082_#_215_#_TRINITY_DN7642_c0_g3_i1	-	-	Y (0.696)	Non-effector
jgi|FoxMRL8996|409349|fgenesh1_kg.C_1082_#_237_#_TRINITY_DN13889_c0_g1_i1	Y (0.743)	-	-	Cytoplasmic effector
jgi|FoxMRL8996|409356|fgenesh1_kg.C_1082_#_244_#_TRINITY_DN15594_c0_g1_i1	-	-	Y (0.684)	Non-effector
jgi|FoxMRL8996|409360|fgenesh1_kg.C_1082_#_248_#_TRINITY_DN8831_c0_g2_i2	Y (0.868)	-	-	Cytoplasmic effector
jgi|FoxMRL8996|409361|fgenesh1_kg.C_1082_#_249_#_TRINITY_DN4748_c1_g3_i1	-	-	Y (0.66)	Non-effector
jgi|FoxMRL8996|409368|fgenesh1_kg.C_1082_#_256_#_TRINITY_DN1092_c0_g2_i1	Y (0.545)	-	-	Cytoplasmic effector
jgi|FoxMRL8996|409373|fgenesh1_kg.C_1082_#_261_#_TRINITY_DN12120_c0_g1_i1	-	-	Y (0.852)	Non-effector
jgi|FoxMRL8996|409392|fgenesh1_kg.C_1082_#_280_#_TRINITY_DN2456_c0_g1_i1	-	-	Y (0.9)	Non-effector
jgi|FoxMRL8996|409397|fgenesh1_kg.C_1082_#_285_#_TRINITY_DN2294_c0_g1_i3	-	-	Y (0.715)	Non-effector
jgi|FoxMRL8996|409402|fgenesh1_kg.C_1082_#_290_#_TRINITY_DN2773_c0_g3_i1	-	-	Y (0.545)	Non-effector
jgi|FoxMRL8996|409403|fgenesh1_kg.C_1082_#_291_#_TRINITY_DN2773_c0_g2_i1	-	-	Y (0.725)	Non-effector
jgi|FoxMRL8996|409409|fgenesh1_kg.C_1082_#_297_#_TRINITY_DN2256_c0_g1_i1	Y (0.682)	-	-	Cytoplasmic effector
jgi|FoxMRL8996|409430|fgenesh1_kg.C_1082_#_318_#_TRINITY_DN13912_c0_g1_i1	Y (0.611)	-	-	Cytoplasmic effector
jgi|FoxMRL8996|409432|fgenesh1_kg.C_1082_#_320_#_TRINITY_DN13432_c0_g1_i1	Y (0.652)	-	-	Cytoplasmic effector
jgi|FoxMRL8996|409437|fgenesh1_kg.C_1082_#_325_#_TRINITY_DN2824_c0_g1_i2	-	-	Y (0.703)	Non-effector
jgi|FoxMRL8996|409439|fgenesh1_kg.C_1082_#_327_#_TRINITY_DN2983_c0_g3_i1	-	-	Y (0.591)	Non-effector
jgi|FoxMRL8996|409441|fgenesh1_kg.C_1082_#_329_#_TRINITY_DN2983_c0_g2_i1	-	-	Y (0.807)	Non-effector
jgi|FoxMRL8996|409447|fgenesh1_kg.C_1082_#_335_#_TRINITY_DN1844_c0_g1_i3	-	-	Y (0.793)	Non-effector
jgi|FoxMRL8996|409459|fgenesh1_kg.C_1082_#_347_#_TRINITY_DN2420_c0_g1_i2	-	-	Y (0.861)	Non-effector
jgi|FoxMRL8996|409461|fgenesh1_kg.C_1082_#_349_#_TRINITY_DN7044_c0_g2_i1	Y (0.668)	-	-	Cytoplasmic effector
jgi|FoxMRL8996|409462|fgenesh1_kg.C_1082_#_350_#_TRINITY_DN7044_c0_g1_i1	-	-	Y (0.747)	Non-effector
jgi|FoxMRL8996|409470|fgenesh1_kg.C_1082_#_358_#_TRINITY_DN2059_c0_g2_i1	Y (0.69)	-	-	Cytoplasmic effector
jgi|FoxMRL8996|409487|fgenesh1_kg.C_1082_#_375_#_TRINITY_DN436_c0_g1_i1	Y (0.781)	-	-	Cytoplasmic effector
jgi|FoxMRL8996|409491|fgenesh1_kg.C_1082_#_379_#_TRINITY_DN14365_c0_g1_i1	-	-	Y (0.898)	Non-effector
jgi|FoxMRL8996|409522|fgenesh1_kg.C_1082_#_410_#_TRINITY_DN13982_c0_g2_i1	-	-	Y (0.568)	Non-effector
jgi|FoxMRL8996|409531|fgenesh1_kg.C_1082_#_419_#_TRINITY_DN1537_c0_g1_i3	-	-	Y (0.731)	Non-effector
jgi|FoxMRL8996|409532|fgenesh1_kg.C_1082_#_420_#_TRINITY_DN4078_c0_g1_i2	-	-	Y (0.626)	Non-effector
jgi|FoxMRL8996|409543|fgenesh1_kg.C_1082_#_431_#_TRINITY_DN6829_c0_g1_i2	Y (0.709)	-	-	Cytoplasmic effector
jgi|FoxMRL8996|409545|fgenesh1_kg.C_1082_#_433_#_TRINITY_DN6829_c0_g2_i1	-	-	Y (0.577)	Non-effector
jgi|FoxMRL8996|409568|fgenesh1_kg.C_1082_#_456_#_TRINITY_DN3602_c0_g1_i1	-	-	Y (0.988)	Non-effector
jgi|FoxMRL8996|409577|fgenesh1_kg.C_1082_#_465_#_TRINITY_DN883_c0_g1_i3	-	-	Y (0.505)	Non-effector
jgi|FoxMRL8996|409588|fgenesh1_kg.C_1082_#_476_#_TRINITY_DN1106_c1_g1_i3	-	-	Y (0.851)	Non-effector
jgi|FoxMRL8996|409612|fgenesh1_kg.C_1082_#_500_#_TRINITY_DN1945_c0_g2_i1	Y (0.905)	-	-	Cytoplasmic effector
jgi|FoxMRL8996|409614|fgenesh1_kg.C_1082_#_502_#_TRINITY_DN5160_c0_g2_i1	-	-	Y (0.914)	Non-effector
jgi|FoxMRL8996|409654|fgenesh1_kg.C_1082_#_542_#_TRINITY_DN6547_c0_g1_i1	Y (0.87)	-	-	Cytoplasmic effector
jgi|FoxMRL8996|409658|fgenesh1_kg.C_1082_#_546_#_TRINITY_DN1098_c0_g5_i2	-	-	Y (0.836)	Non-effector
jgi|FoxMRL8996|409667|fgenesh1_kg.C_1082_#_555_#_TRINITY_DN466_c0_g2_i2	Y (0.752)	-	-	Cytoplasmic effector
jgi|FoxMRL8996|409677|fgenesh1_kg.C_1082_#_565_#_TRINITY_DN7683_c0_g1_i1	Y (0.862)	-	-	Cytoplasmic effector
jgi|FoxMRL8996|409690|fgenesh1_kg.C_1082_#_578_#_TRINITY_DN139_c0_g2_i2	Y (0.716)	-	-	Cytoplasmic effector
jgi|FoxMRL8996|409725|fgenesh1_kg.C_1082_#_613_#_TRINITY_DN2082_c1_g1_i2	-	-	Y (0.601)	Non-effector
jgi|FoxMRL8996|409846|fgenesh1_kg.C_1082_#_734_#_TRINITY_DN13428_c0_g1_i1	-	-	Y (0.596)	Non-effector
jgi|FoxMRL8996|409878|fgenesh1_kg.C_1082_#_766_#_TRINITY_DN3794_c0_g5_i2	-	-	Y (0.543)	Non-effector
jgi|FoxMRL8996|409887|fgenesh1_kg.C_1082_#_775_#_TRINITY_DN3794_c0_g2_i2	-	-	Y (0.82)	Non-effector
jgi|FoxMRL8996|409891|fgenesh1_kg.C_1082_#_779_#_TRINITY_DN7262_c0_g2_i1	Y (0.533)	-	-	Cytoplasmic effector
jgi|FoxMRL8996|409921|fgenesh1_kg.C_1082_#_809_#_TRINITY_DN910_c0_g1_i2	-	-	Y (0.936)	Non-effector
jgi|FoxMRL8996|409925|fgenesh1_kg.C_1082_#_813_#_TRINITY_DN5459_c0_g2_i1	-	-	Y (0.671)	Non-effector
jgi|FoxMRL8996|409930|fgenesh1_kg.C_1082_#_818_#_TRINITY_DN2945_c0_g2_i2	-	-	Y (0.806)	Non-effector
jgi|FoxMRL8996|410013|fgenesh1_kg.C_1082_#_901_#_TRINITY_DN4203_c0_g1_i1	Y (0.839)	-	-	Cytoplasmic effector
jgi|FoxMRL8996|410069|fgenesh1_kg.C_1082_#_957_#_TRINITY_DN7744_c0_g1_i1	Y (0.829)	-	-	Cytoplasmic effector
jgi|FoxMRL8996|410224|fgenesh1_kg.C_1082_#_1112_#_TRINITY_DN560_c0_g2_i3	-	-	Y (0.65)	Non-effector
jgi|FoxMRL8996|410235|fgenesh1_kg.C_1082_#_1123_#_TRINITY_DN3193_c0_g1_i1	-	-	Y (0.894)	Non-effector
jgi|FoxMRL8996|410279|fgenesh1_kg.C_1082_#_1167_#_TRINITY_DN9696_c0_g1_i1	-	-	Y (0.758)	Non-effector
jgi|FoxMRL8996|410291|fgenesh1_kg.C_1082_#_1179_#_TRINITY_DN12893_c0_g1_i1	-	-	Y (0.786)	Non-effector
jgi|FoxMRL8996|410294|fgenesh1_kg.C_1082_#_1182_#_TRINITY_DN3416_c0_g1_i2	-	-	Y (0.928)	Non-effector
jgi|FoxMRL8996|410353|fgenesh1_kg.C_1082_#_1241_#_TRINITY_DN1352_c0_g2_i2	-	-	Y (0.698)	Non-effector
jgi|FoxMRL8996|410354|fgenesh1_kg.C_1082_#_1242_#_TRINITY_DN1352_c0_g4_i1	-	-	Y (0.917)	Non-effector
jgi|FoxMRL8996|410356|fgenesh1_kg.C_1082_#_1244_#_TRINITY_DN5455_c0_g4_i1	-	-	Y (0.664)	Non-effector
jgi|FoxMRL8996|410387|fgenesh1_kg.C_1082_#_1275_#_TRINITY_DN13_c0_g3_i1	Y (0.642)	-	-	Cytoplasmic effector
jgi|FoxMRL8996|410390|fgenesh1_kg.C_1082_#_1278_#_TRINITY_DN8693_c0_g2_i2	-	-	Y (0.622)	Non-effector
jgi|FoxMRL8996|410447|fgenesh1_kg.C_1083_#_23_#_TRINITY_DN900_c0_g2_i3	-	-	Y (0.732)	Non-effector
jgi|FoxMRL8996|410449|fgenesh1_kg.C_1083_#_25_#_TRINITY_DN1244_c0_g1_i2	-	-	Y (0.961)	Non-effector
jgi|FoxMRL8996|410475|fgenesh1_kg.C_1083_#_51_#_TRINITY_DN15023_c0_g2_i1	-	Y (0.604)	-	Apoplastic effector
jgi|FoxMRL8996|410477|fgenesh1_kg.C_1083_#_53_#_TRINITY_DN13591_c0_g1_i1	-	-	Y (0.593)	Non-effector
jgi|FoxMRL8996|410478|fgenesh1_kg.C_1083_#_54_#_TRINITY_DN295_c0_g1_i1	-	-	Y (0.818)	Non-effector
jgi|FoxMRL8996|410718|fgenesh1_kg.C_1083_#_294_#_TRINITY_DN1596_c0_g1_i1	-	-	Y (0.988)	Non-effector
jgi|FoxMRL8996|410747|fgenesh1_kg.C_1083_#_323_#_TRINITY_DN2113_c0_g1_i4	Y (0.724)	-	-	Cytoplasmic effector
jgi|FoxMRL8996|410756|fgenesh1_kg.C_1083_#_332_#_TRINITY_DN97_c1_g1_i2	-	-	Y (0.7)	Non-effector
jgi|FoxMRL8996|410761|fgenesh1_kg.C_1083_#_337_#_TRINITY_DN4880_c0_g2_i1	-	-	Y (0.586)	Non-effector
jgi|FoxMRL8996|410763|fgenesh1_kg.C_1083_#_339_#_TRINITY_DN3539_c0_g1_i2	Y (0.568)	-	-	Cytoplasmic effector
jgi|FoxMRL8996|410795|fgenesh1_kg.C_1083_#_371_#_TRINITY_DN148_c0_g2_i3	Y (0.907)	-	-	Cytoplasmic effector
jgi|FoxMRL8996|410831|fgenesh1_kg.C_1083_#_407_#_TRINITY_DN163_c0_g7_i1	Y (0.819)	-	-	Cytoplasmic effector
jgi|FoxMRL8996|410834|fgenesh1_kg.C_1083_#_410_#_TRINITY_DN163_c0_g5_i1	-	-	Y (0.586)	Non-effector
jgi|FoxMRL8996|410854|fgenesh1_kg.C_1083_#_430_#_TRINITY_DN10774_c0_g1_i1	Y (0.672)	-	-	Cytoplasmic effector
jgi|FoxMRL8996|410893|fgenesh1_kg.C_1083_#_469_#_TRINITY_DN425_c0_g1_i1	-	-	Y (0.979)	Non-effector
jgi|FoxMRL8996|410903|fgenesh1_kg.C_1083_#_479_#_TRINITY_DN319_c0_g1_i2	-	-	Y (0.891)	Non-effector
jgi|FoxMRL8996|410913|fgenesh1_kg.C_1083_#_489_#_TRINITY_DN1632_c0_g1_i1	Y (0.716)	-	-	Cytoplasmic effector
jgi|FoxMRL8996|410954|fgenesh1_kg.C_1083_#_530_#_TRINITY_DN1422_c0_g1_i3	-	-	Y (0.921)	Non-effector
jgi|FoxMRL8996|410990|fgenesh1_kg.C_1083_#_566_#_TRINITY_DN2494_c0_g4_i2	-	-	Y (0.945)	Non-effector
jgi|FoxMRL8996|411003|fgenesh1_kg.C_1083_#_579_#_TRINITY_DN4870_c0_g1_i1	-	-	Y (0.649)	Non-effector
jgi|FoxMRL8996|411004|fgenesh1_kg.C_1083_#_580_#_TRINITY_DN6733_c0_g1_i1	-	-	Y (0.932)	Non-effector
jgi|FoxMRL8996|411017|fgenesh1_kg.C_1083_#_593_#_TRINITY_DN3577_c2_g2_i1	-	-	Y (0.796)	Non-effector
jgi|FoxMRL8996|411030|fgenesh1_kg.C_1083_#_606_#_TRINITY_DN11469_c0_g1_i2	-	Y (0.698)	-	Apoplastic effector
jgi|FoxMRL8996|411048|fgenesh1_kg.C_1083_#_624_#_TRINITY_DN2569_c31_g1_i1	Y (0.714)	-	-	Cytoplasmic effector
jgi|FoxMRL8996|411072|fgenesh1_kg.C_1083_#_648_#_TRINITY_DN13798_c0_g1_i1	-	-	Y (0.96)	Non-effector
jgi|FoxMRL8996|411073|fgenesh1_kg.C_1083_#_649_#_TRINITY_DN1889_c0_g1_i2	Y (0.502)	-	-	Cytoplasmic effector
jgi|FoxMRL8996|411085|fgenesh1_kg.C_1083_#_661_#_TRINITY_DN1655_c0_g1_i2	Y (0.542)	-	-	Cytoplasmic effector
jgi|FoxMRL8996|411133|fgenesh1_kg.C_1083_#_709_#_TRINITY_DN924_c0_g1_i5	-	-	Y (0.893)	Non-effector
jgi|FoxMRL8996|411211|fgenesh1_kg.C_1083_#_787_#_TRINITY_DN2095_c0_g2_i1	-	Y (0.626)	-	Apoplastic effector
jgi|FoxMRL8996|411214|fgenesh1_kg.C_1083_#_790_#_TRINITY_DN1725_c2_g5_i1	Y (0.614)	-	-	Cytoplasmic effector
jgi|FoxMRL8996|411244|fgenesh1_kg.C_1083_#_820_#_TRINITY_DN1274_c4_g1_i4	Y (0.884)	-	-	Cytoplasmic effector
jgi|FoxMRL8996|411250|fgenesh1_kg.C_1083_#_826_#_TRINITY_DN1257_c0_g2_i1	-	-	Y (0.803)	Non-effector
jgi|FoxMRL8996|411257|fgenesh1_kg.C_1083_#_833_#_TRINITY_DN921_c0_g1_i7	-	-	Y (0.631)	Non-effector
jgi|FoxMRL8996|411262|fgenesh1_kg.C_1083_#_838_#_TRINITY_DN921_c0_g2_i1	Y (0.959)	-	-	Cytoplasmic effector
jgi|FoxMRL8996|411267|fgenesh1_kg.C_1083_#_843_#_TRINITY_DN4877_c0_g1_i3	-	-	Y (0.922)	Non-effector
jgi|FoxMRL8996|411269|fgenesh1_kg.C_1083_#_845_#_TRINITY_DN14422_c0_g1_i1	-	-	Y (0.835)	Non-effector
jgi|FoxMRL8996|411272|fgenesh1_kg.C_1083_#_848_#_TRINITY_DN6139_c0_g1_i1	Y (0.517)	-	-	Cytoplasmic effector
jgi|FoxMRL8996|411321|fgenesh1_kg.C_1083_#_897_#_TRINITY_DN1531_c0_g2_i1	-	-	Y (0.694)	Non-effector
jgi|FoxMRL8996|411348|fgenesh1_kg.C_1083_#_924_#_TRINITY_DN2115_c0_g1_i2	Y (0.607)	-	-	Cytoplasmic effector
jgi|FoxMRL8996|411367|fgenesh1_kg.C_1083_#_943_#_TRINITY_DN1554_c0_g2_i1	-	Y (0.726)	-	Apoplastic effector
jgi|FoxMRL8996|411402|fgenesh1_kg.C_1083_#_978_#_TRINITY_DN4075_c0_g3_i1	Y (0.729)	-	-	Cytoplasmic effector
jgi|FoxMRL8996|411467|fgenesh1_kg.C_1083_#_1043_#_TRINITY_DN676_c0_g1_i8	Y (0.951)	-	-	Cytoplasmic effector
jgi|FoxMRL8996|411478|fgenesh1_kg.C_1083_#_1054_#_TRINITY_DN1681_c0_g1_i4	-	-	Y (0.58)	Non-effector
jgi|FoxMRL8996|411480|fgenesh1_kg.C_1083_#_1056_#_TRINITY_DN7835_c0_g1_i1	-	-	Y (0.714)	Non-effector
jgi|FoxMRL8996|411501|fgenesh1_kg.C_1083_#_1077_#_TRINITY_DN1155_c0_g3_i1	-	-	Y (0.596)	Non-effector
jgi|FoxMRL8996|411508|fgenesh1_kg.C_1083_#_1084_#_TRINITY_DN1237_c1_g1_i4	Y (0.62)	-	-	Cytoplasmic effector
jgi|FoxMRL8996|411523|fgenesh1_kg.C_1083_#_1099_#_TRINITY_DN4054_c0_g1_i3	-	-	Y (0.848)	Non-effector
jgi|FoxMRL8996|411560|fgenesh1_kg.C_1083_#_1136_#_TRINITY_DN1270_c0_g2_i2	Y (0.56)	-	-	Cytoplasmic effector
jgi|FoxMRL8996|411617|fgenesh1_kg.C_1083_#_1193_#_TRINITY_DN6122_c0_g1_i4	Y (0.69)	-	-	Cytoplasmic effector
jgi|FoxMRL8996|411646|fgenesh1_kg.C_1083_#_1222_#_TRINITY_DN1271_c0_g1_i2	Y (0.746)	-	-	Cytoplasmic effector
jgi|FoxMRL8996|411647|fgenesh1_kg.C_1083_#_1223_#_TRINITY_DN1271_c0_g2_i1	-	-	Y (0.775)	Non-effector
jgi|FoxMRL8996|411648|fgenesh1_kg.C_1083_#_1224_#_TRINITY_DN5925_c0_g2_i1	-	Y (0.783)	-	Apoplastic effector
jgi|FoxMRL8996|411808|fgenesh1_kg.C_1083_#_1384_#_TRINITY_DN1551_c0_g1_i2	-	-	Y (0.981)	Non-effector
jgi|FoxMRL8996|411809|fgenesh1_kg.C_1083_#_1385_#_TRINITY_DN1447_c0_g2_i1	-	-	Y (0.894)	Non-effector
jgi|FoxMRL8996|411812|fgenesh1_kg.C_1083_#_1388_#_TRINITY_DN12967_c0_g1_i1	-	-	Y (0.947)	Non-effector
jgi|FoxMRL8996|411823|fgenesh1_kg.C_1083_#_1399_#_TRINITY_DN7515_c0_g2_i1	-	-	Y (0.922)	Non-effector
jgi|FoxMRL8996|411845|fgenesh1_kg.C_1083_#_1421_#_TRINITY_DN13872_c0_g1_i1	-	-	Y (0.791)	Non-effector
jgi|FoxMRL8996|411878|fgenesh1_kg.C_1083_#_1454_#_TRINITY_DN966_c0_g1_i2	-	-	Y (0.873)	Non-effector
jgi|FoxMRL8996|411882|fgenesh1_kg.C_1083_#_1458_#_TRINITY_DN1474_c0_g1_i2	-	-	Y (0.763)	Non-effector
jgi|FoxMRL8996|411896|fgenesh1_kg.C_1083_#_1472_#_TRINITY_DN5427_c0_g1_i1	-	-	Y (0.962)	Non-effector
jgi|FoxMRL8996|411897|fgenesh1_kg.C_1083_#_1473_#_TRINITY_DN2336_c0_g1_i5	-	-	Y (0.987)	Non-effector
jgi|FoxMRL8996|411913|fgenesh1_kg.C_1083_#_1489_#_TRINITY_DN1463_c0_g1_i3	-	-	Y (0.916)	Non-effector
jgi|FoxMRL8996|411916|fgenesh1_kg.C_1083_#_1492_#_TRINITY_DN7580_c0_g1_i1	Y (0.846)	-	-	Cytoplasmic effector
jgi|FoxMRL8996|411939|fgenesh1_kg.C_1083_#_1515_#_TRINITY_DN6391_c0_g1_i2	-	-	Y (0.563)	Non-effector
jgi|FoxMRL8996|411941|fgenesh1_kg.C_1083_#_1517_#_TRINITY_DN14872_c0_g1_i1	Y (0.539)	-	-	Cytoplasmic effector
jgi|FoxMRL8996|411948|fgenesh1_kg.C_1083_#_1524_#_TRINITY_DN3749_c0_g1_i2	-	-	Y (0.894)	Non-effector
jgi|FoxMRL8996|411955|fgenesh1_kg.C_1083_#_1531_#_TRINITY_DN11236_c0_g1_i1	-	-	Y (0.942)	Non-effector
jgi|FoxMRL8996|411963|fgenesh1_kg.C_1083_#_1539_#_TRINITY_DN1072_c0_g1_i1	Y (0.712)	-	-	Cytoplasmic effector
jgi|FoxMRL8996|411983|fgenesh1_kg.C_1083_#_1559_#_TRINITY_DN366_c0_g1_i16	-	-	Y (0.961)	Non-effector
jgi|FoxMRL8996|412001|fgenesh1_kg.C_1083_#_1577_#_TRINITY_DN6532_c0_g1_i1	Y (0.717)	-	-	Cytoplasmic effector
jgi|FoxMRL8996|412003|fgenesh1_kg.C_1083_#_1579_#_TRINITY_DN15482_c0_g1_i1	-	-	Y (0.717)	Non-effector
jgi|FoxMRL8996|412004|fgenesh1_kg.C_1083_#_1580_#_TRINITY_DN15513_c0_g1_i1	Y (0.64)	-	-	Cytoplasmic effector
jgi|FoxMRL8996|412014|fgenesh1_kg.C_1083_#_1590_#_TRINITY_DN2618_c0_g1_i2	-	-	Y (0.934)	Non-effector
jgi|FoxMRL8996|412021|fgenesh1_kg.C_1083_#_1597_#_TRINITY_DN15434_c0_g1_i1	Y (0.842)	-	-	Cytoplasmic effector
jgi|FoxMRL8996|412022|fgenesh1_kg.C_1083_#_1598_#_TRINITY_DN1974_c0_g1_i5	-	-	Y (0.652)	Non-effector
jgi|FoxMRL8996|412029|fgenesh1_kg.C_1083_#_1605_#_TRINITY_DN3724_c0_g1_i1	-	-	Y (0.96)	Non-effector
jgi|FoxMRL8996|412031|fgenesh1_kg.C_1083_#_1607_#_TRINITY_DN2832_c0_g1_i7	-	-	Y (0.955)	Non-effector
jgi|FoxMRL8996|412082|fgenesh1_kg.C_1083_#_1658_#_TRINITY_DN1452_c0_g1_i13	-	-	Y (0.961)	Non-effector
jgi|FoxMRL8996|412085|fgenesh1_kg.C_1083_#_1661_#_TRINITY_DN998_c1_g1_i1	-	-	Y (0.727)	Non-effector
jgi|FoxMRL8996|412098|fgenesh1_kg.C_1083_#_1674_#_TRINITY_DN888_c0_g1_i3	-	-	Y (0.935)	Non-effector
jgi|FoxMRL8996|412115|fgenesh1_kg.C_1083_#_1691_#_TRINITY_DN2694_c0_g1_i4	-	-	Y (0.928)	Non-effector
jgi|FoxMRL8996|412117|fgenesh1_kg.C_1083_#_1693_#_TRINITY_DN6746_c0_g2_i1	-	-	Y (0.894)	Non-effector
jgi|FoxMRL8996|412125|fgenesh1_kg.C_1083_#_1701_#_TRINITY_DN4554_c0_g1_i1	-	-	Y (0.918)	Non-effector
jgi|FoxMRL8996|412133|fgenesh1_kg.C_1083_#_1709_#_TRINITY_DN1571_c0_g2_i2	-	-	Y (0.783)	Non-effector
jgi|FoxMRL8996|412138|fgenesh1_kg.C_1083_#_1714_#_TRINITY_DN13322_c0_g1_i1	-	-	Y (0.917)	Non-effector
jgi|FoxMRL8996|412143|fgenesh1_kg.C_1083_#_1719_#_TRINITY_DN15147_c0_g1_i1	-	-	Y (0.501)	Non-effector
jgi|FoxMRL8996|412155|fgenesh1_kg.C_1083_#_1731_#_TRINITY_DN2756_c0_g1_i3	-	-	Y (0.932)	Non-effector
jgi|FoxMRL8996|412156|fgenesh1_kg.C_1091_#_1_#_TRINITY_DN4969_c0_g1_i1	-	-	Y (0.852)	Non-effector
jgi|FoxMRL8996|412157|fgenesh1_kg.C_1091_#_2_#_TRINITY_DN4969_c0_g2_i1	-	-	Y (0.504)	Non-effector
jgi|FoxMRL8996|412160|fgenesh1_kg.C_1091_#_5_#_TRINITY_DN922_c0_g1_i10	-	-	Y (0.951)	Non-effector
jgi|FoxMRL8996|412182|fgenesh1_kg.C_1091_#_27_#_TRINITY_DN2213_c0_g1_i1	-	-	Y (0.928)	Non-effector
jgi|FoxMRL8996|412184|fgenesh1_kg.C_1091_#_29_#_TRINITY_DN13414_c0_g1_i1	-	-	Y (0.54)	Non-effector
jgi|FoxMRL8996|412187|fgenesh1_kg.C_1091_#_32_#_TRINITY_DN473_c1_g1_i2	-	-	Y (0.739)	Non-effector
jgi|FoxMRL8996|412246|fgenesh1_kg.C_1091_#_91_#_TRINITY_DN2571_c0_g1_i2	-	-	Y (0.885)	Non-effector
jgi|FoxMRL8996|412248|fgenesh1_kg.C_1091_#_93_#_TRINITY_DN3041_c0_g1_i2	-	-	Y (0.965)	Non-effector
jgi|FoxMRL8996|412250|fgenesh1_kg.C_1091_#_95_#_TRINITY_DN15385_c0_g1_i1	-	-	Y (0.83)	Non-effector
jgi|FoxMRL8996|412252|fgenesh1_kg.C_1091_#_97_#_TRINITY_DN9142_c0_g1_i1	-	-	Y (0.692)	Non-effector
jgi|FoxMRL8996|412264|fgenesh1_kg.C_1091_#_109_#_TRINITY_DN1345_c0_g1_i2	Y (0.719)	-	-	Cytoplasmic effector
jgi|FoxMRL8996|412265|fgenesh1_kg.C_1091_#_110_#_TRINITY_DN14429_c0_g1_i1	-	-	Y (0.778)	Non-effector
jgi|FoxMRL8996|412267|fgenesh1_kg.C_1091_#_112_#_TRINITY_DN2283_c0_g1_i4	Y (0.88)	-	-	Cytoplasmic effector
jgi|FoxMRL8996|412275|fgenesh1_kg.C_1091_#_120_#_TRINITY_DN4407_c0_g1_i1	-	-	Y (0.856)	Non-effector
jgi|FoxMRL8996|412286|fgenesh1_kg.C_1091_#_131_#_TRINITY_DN4214_c0_g2_i1	Y (0.886)	-	-	Cytoplasmic effector
jgi|FoxMRL8996|412302|fgenesh1_kg.C_1091_#_147_#_TRINITY_DN645_c0_g1_i5	-	-	Y (0.859)	Non-effector
jgi|FoxMRL8996|412314|fgenesh1_kg.C_1091_#_159_#_TRINITY_DN11745_c0_g1_i1	-	-	Y (0.564)	Non-effector
jgi|FoxMRL8996|412315|fgenesh1_kg.C_1091_#_160_#_TRINITY_DN13926_c0_g1_i1	Y (0.647)	-	-	Cytoplasmic effector
jgi|FoxMRL8996|412316|fgenesh1_kg.C_1091_#_161_#_TRINITY_DN12788_c0_g1_i1	Y (0.872)	-	-	Cytoplasmic effector
jgi|FoxMRL8996|412318|fgenesh1_kg.C_1091_#_163_#_TRINITY_DN759_c0_g2_i1	-	-	Y (0.56)	Non-effector
jgi|FoxMRL8996|412320|fgenesh1_kg.C_1091_#_165_#_TRINITY_DN10771_c0_g1_i1	-	-	Y (0.933)	Non-effector
jgi|FoxMRL8996|412323|fgenesh1_kg.C_1091_#_168_#_TRINITY_DN4099_c0_g1_i2	-	-	Y (0.749)	Non-effector
jgi|FoxMRL8996|412325|fgenesh1_kg.C_1091_#_170_#_TRINITY_DN9739_c0_g1_i1	-	-	Y (0.834)	Non-effector
jgi|FoxMRL8996|412328|fgenesh1_kg.C_1091_#_173_#_TRINITY_DN15075_c0_g1_i1	Y (0.67)	-	-	Cytoplasmic effector
jgi|FoxMRL8996|412369|fgenesh1_kg.C_1091_#_214_#_TRINITY_DN3865_c0_g6_i1	-	-	Y (0.692)	Non-effector
jgi|FoxMRL8996|412371|fgenesh1_kg.C_1091_#_216_#_TRINITY_DN3865_c0_g3_i1	Y (0.851)	-	-	Cytoplasmic effector
jgi|FoxMRL8996|412380|fgenesh1_kg.C_1091_#_225_#_TRINITY_DN1812_c1_g1_i2	Y (0.71)	-	-	Cytoplasmic effector
jgi|FoxMRL8996|412390|fgenesh1_kg.C_1091_#_235_#_TRINITY_DN11908_c0_g1_i1	-	-	Y (0.708)	Non-effector
jgi|FoxMRL8996|412399|fgenesh1_kg.C_1091_#_244_#_TRINITY_DN9163_c0_g2_i1	Y (0.585)	-	-	Cytoplasmic effector
jgi|FoxMRL8996|412436|fgenesh1_kg.C_1091_#_281_#_TRINITY_DN10549_c0_g2_i1	-	-	Y (0.508)	Non-effector
jgi|FoxMRL8996|412515|fgenesh1_kg.C_1092_#_67_#_TRINITY_DN547_c2_g1_i1	-	-	Y (0.824)	Non-effector
jgi|FoxMRL8996|412571|fgenesh1_kg.C_1092_#_123_#_TRINITY_DN659_c0_g3_i2	-	-	Y (0.936)	Non-effector
jgi|FoxMRL8996|412601|fgenesh1_kg.C_1092_#_153_#_TRINITY_DN4077_c0_g1_i1	Y (0.595)	-	-	Cytoplasmic effector
jgi|FoxMRL8996|412603|fgenesh1_kg.C_1092_#_155_#_TRINITY_DN2165_c0_g1_i1	-	-	Y (0.534)	Non-effector
jgi|FoxMRL8996|412606|fgenesh1_kg.C_1092_#_158_#_TRINITY_DN5784_c0_g1_i2	-	-	Y (0.831)	Non-effector
jgi|FoxMRL8996|412618|fgenesh1_kg.C_1092_#_170_#_TRINITY_DN11132_c0_g1_i1	-	-	Y (0.675)	Non-effector
jgi|FoxMRL8996|412631|fgenesh1_kg.C_1092_#_183_#_TRINITY_DN4245_c1_g1_i1	-	-	Y (0.714)	Non-effector
jgi|FoxMRL8996|412640|fgenesh1_kg.C_1092_#_192_#_TRINITY_DN1574_c0_g1_i1	-	-	Y (0.922)	Non-effector
jgi|FoxMRL8996|412644|fgenesh1_kg.C_1092_#_196_#_TRINITY_DN12637_c0_g1_i1	Y (0.923)	-	-	Cytoplasmic effector
jgi|FoxMRL8996|412645|fgenesh1_kg.C_1092_#_197_#_TRINITY_DN1477_c0_g1_i1	Y (0.797)	-	-	Cytoplasmic effector
jgi|FoxMRL8996|412647|fgenesh1_kg.C_1092_#_199_#_TRINITY_DN59_c0_g3_i1	-	-	Y (0.85)	Non-effector
jgi|FoxMRL8996|41265|CE41264_12903	-	-	Y (0.875)	Non-effector
jgi|FoxMRL8996|412675|fgenesh1_kg.C_1092_#_227_#_TRINITY_DN59_c0_g2_i1	Y (0.78)	-	-	Cytoplasmic effector
jgi|FoxMRL8996|412690|fgenesh1_kg.C_1092_#_242_#_TRINITY_DN4678_c0_g1_i2	-	-	Y (0.79)	Non-effector
jgi|FoxMRL8996|41272|CE41271_30574	-	-	Y (0.954)	Non-effector
jgi|FoxMRL8996|412759|fgenesh1_kg.C_1092_#_311_#_TRINITY_DN2285_c1_g1_i1	-	-	Y (0.953)	Non-effector
jgi|FoxMRL8996|412763|fgenesh1_kg.C_1092_#_315_#_TRINITY_DN2285_c0_g2_i1	-	-	Y (0.823)	Non-effector
jgi|FoxMRL8996|412780|fgenesh1_kg.C_1092_#_332_#_TRINITY_DN2044_c2_g1_i1	-	-	Y (0.988)	Non-effector
jgi|FoxMRL8996|412800|fgenesh1_kg.C_1092_#_352_#_TRINITY_DN6717_c0_g2_i1	-	-	Y (0.84)	Non-effector
jgi|FoxMRL8996|412835|fgenesh1_kg.C_1092_#_387_#_TRINITY_DN841_c0_g1_i8	Y (0.781)	-	-	Cytoplasmic effector
jgi|FoxMRL8996|412875|fgenesh1_kg.C_1092_#_427_#_TRINITY_DN1194_c0_g3_i2	-	-	Y (0.523)	Non-effector
jgi|FoxMRL8996|412879|fgenesh1_kg.C_1092_#_431_#_TRINITY_DN1194_c0_g1_i1	Y (0.585)	-	-	Cytoplasmic effector
jgi|FoxMRL8996|412881|fgenesh1_kg.C_1092_#_433_#_TRINITY_DN1324_c0_g1_i1	-	-	Y (0.505)	Non-effector
jgi|FoxMRL8996|412882|fgenesh1_kg.C_1092_#_434_#_TRINITY_DN3994_c0_g1_i1	Y (0.905)	-	-	Cytoplasmic effector
jgi|FoxMRL8996|412885|fgenesh1_kg.C_1092_#_437_#_TRINITY_DN1208_c0_g1_i2	Y (0.737)	-	-	Cytoplasmic effector
jgi|FoxMRL8996|412944|fgenesh1_kg.C_1092_#_496_#_TRINITY_DN845_c0_g1_i1	Y (0.516)	-	-	Cytoplasmic effector
jgi|FoxMRL8996|412948|fgenesh1_kg.C_1092_#_500_#_TRINITY_DN1004_c0_g1_i5	-	-	Y (0.772)	Non-effector
jgi|FoxMRL8996|412979|fgenesh1_kg.C_1092_#_531_#_TRINITY_DN55_c0_g3_i1	-	-	Y (0.99)	Non-effector
jgi|FoxMRL8996|412997|fgenesh1_kg.C_1092_#_549_#_TRINITY_DN1417_c0_g1_i2	Y (0.744)	-	-	Cytoplasmic effector
jgi|FoxMRL8996|413004|fgenesh1_kg.C_1092_#_556_#_TRINITY_DN948_c0_g2_i3	-	-	Y (0.535)	Non-effector
jgi|FoxMRL8996|413029|fgenesh1_kg.C_1092_#_581_#_TRINITY_DN2762_c0_g2_i2	Y (0.667)	-	-	Cytoplasmic effector
jgi|FoxMRL8996|413030|fgenesh1_kg.C_1092_#_582_#_TRINITY_DN2762_c0_g1_i5	-	-	Y (0.546)	Non-effector
jgi|FoxMRL8996|413069|fgenesh1_kg.C_1092_#_621_#_TRINITY_DN5214_c0_g1_i1	Y (0.721)	-	-	Cytoplasmic effector
jgi|FoxMRL8996|413105|fgenesh1_kg.C_1092_#_657_#_TRINITY_DN685_c0_g1_i3	-	-	Y (0.818)	Non-effector
jgi|FoxMRL8996|413171|fgenesh1_kg.C_1092_#_723_#_TRINITY_DN13888_c0_g2_i1	-	-	Y (0.551)	Non-effector
jgi|FoxMRL8996|413178|fgenesh1_kg.C_1092_#_730_#_TRINITY_DN112_c0_g1_i22	-	-	Y (0.931)	Non-effector
jgi|FoxMRL8996|413203|fgenesh1_kg.C_1092_#_755_#_TRINITY_DN572_c1_g1_i2	Y (0.592)	-	-	Cytoplasmic effector
jgi|FoxMRL8996|413265|fgenesh1_kg.C_1092_#_817_#_TRINITY_DN6632_c0_g1_i5	-	-	Y (0.81)	Non-effector
jgi|FoxMRL8996|413270|fgenesh1_kg.C_1092_#_822_#_TRINITY_DN701_c0_g3_i2	-	-	Y (0.962)	Non-effector
jgi|FoxMRL8996|413298|fgenesh1_kg.C_1092_#_850_#_TRINITY_DN769_c0_g3_i1	Y (0.75)	-	-	Cytoplasmic effector
jgi|FoxMRL8996|413337|fgenesh1_kg.C_1092_#_889_#_TRINITY_DN491_c0_g2_i2	Y (0.872)	-	-	Cytoplasmic effector
jgi|FoxMRL8996|413380|fgenesh1_kg.C_1092_#_932_#_TRINITY_DN911_c0_g2_i3	-	-	Y (0.927)	Non-effector
jgi|FoxMRL8996|413396|fgenesh1_kg.C_1092_#_948_#_TRINITY_DN911_c0_g1_i3	-	-	Y (0.847)	Non-effector
jgi|FoxMRL8996|413455|fgenesh1_kg.C_1092_#_1007_#_TRINITY_DN1102_c0_g1_i4	-	-	Y (0.658)	Non-effector
jgi|FoxMRL8996|413481|fgenesh1_kg.C_1092_#_1033_#_TRINITY_DN6383_c0_g2_i1	Y (0.639)	-	-	Cytoplasmic effector
jgi|FoxMRL8996|413506|fgenesh1_kg.C_1092_#_1058_#_TRINITY_DN638_c0_g3_i2	-	-	Y (0.854)	Non-effector
jgi|FoxMRL8996|413520|fgenesh1_kg.C_1092_#_1072_#_TRINITY_DN638_c0_g1_i12	Y (0.92)	-	-	Cytoplasmic effector
jgi|FoxMRL8996|413559|fgenesh1_kg.C_1092_#_1111_#_TRINITY_DN95_c0_g3_i2	-	-	Y (0.787)	Non-effector
jgi|FoxMRL8996|413579|fgenesh1_kg.C_1092_#_1131_#_TRINITY_DN95_c1_g2_i4	-	-	Y (0.532)	Non-effector
jgi|FoxMRL8996|413647|fgenesh1_kg.C_1092_#_1199_#_TRINITY_DN531_c2_g2_i1	-	-	Y (0.609)	Non-effector
jgi|FoxMRL8996|413651|fgenesh1_kg.C_1092_#_1203_#_TRINITY_DN531_c2_g1_i1	-	-	Y (0.878)	Non-effector
jgi|FoxMRL8996|413656|fgenesh1_kg.C_1092_#_1208_#_TRINITY_DN1001_c0_g1_i5	-	-	Y (0.691)	Non-effector
jgi|FoxMRL8996|413661|fgenesh1_kg.C_1092_#_1213_#_TRINITY_DN1393_c0_g1_i2	-	-	Y (0.573)	Non-effector
jgi|FoxMRL8996|413697|fgenesh1_kg.C_1092_#_1249_#_TRINITY_DN194_c3_g4_i1	-	-	Y (0.879)	Non-effector
jgi|FoxMRL8996|413702|fgenesh1_kg.C_1092_#_1254_#_TRINITY_DN194_c3_g1_i1	-	-	Y (0.923)	Non-effector
jgi|FoxMRL8996|413760|fgenesh1_kg.C_1092_#_1312_#_TRINITY_DN832_c0_g3_i2	-	-	Y (0.961)	Non-effector
jgi|FoxMRL8996|413818|fgenesh1_kg.C_1092_#_1370_#_TRINITY_DN1600_c0_g1_i2	-	-	Y (0.828)	Non-effector
jgi|FoxMRL8996|413849|fgenesh1_kg.C_1092_#_1401_#_TRINITY_DN561_c0_g1_i2	Y (0.953)	-	-	Cytoplasmic effector
jgi|FoxMRL8996|413853|fgenesh1_kg.C_1092_#_1405_#_TRINITY_DN561_c0_g2_i1	-	-	Y (0.64)	Non-effector
jgi|FoxMRL8996|413951|fgenesh1_kg.C_1092_#_1503_#_TRINITY_DN2142_c0_g2_i1	Y (0.914)	-	-	Cytoplasmic effector
jgi|FoxMRL8996|413958|fgenesh1_kg.C_1092_#_1510_#_TRINITY_DN2706_c0_g1_i2	Y (0.63)	-	-	Cytoplasmic effector
jgi|FoxMRL8996|413974|fgenesh1_kg.C_1092_#_1526_#_TRINITY_DN762_c0_g2_i1	Y (0.696)	-	-	Cytoplasmic effector
jgi|FoxMRL8996|413992|fgenesh1_kg.C_1092_#_1544_#_TRINITY_DN7096_c0_g1_i1	-	-	Y (0.623)	Non-effector
jgi|FoxMRL8996|414002|fgenesh1_kg.C_1092_#_1554_#_TRINITY_DN2591_c0_g1_i1	-	-	Y (0.61)	Non-effector
jgi|FoxMRL8996|414006|fgenesh1_kg.C_1092_#_1558_#_TRINITY_DN1460_c0_g1_i3	-	-	Y (0.746)	Non-effector
jgi|FoxMRL8996|414007|fgenesh1_kg.C_1092_#_1559_#_TRINITY_DN2977_c0_g3_i2	-	-	Y (0.775)	Non-effector
jgi|FoxMRL8996|414110|fgenesh1_kg.C_1092_#_1662_#_TRINITY_DN800_c0_g2_i4	Y (0.757)	-	-	Cytoplasmic effector
jgi|FoxMRL8996|414116|fgenesh1_kg.C_1092_#_1668_#_TRINITY_DN671_c0_g1_i3	Y (0.636)	-	-	Cytoplasmic effector
jgi|FoxMRL8996|414147|fgenesh1_kg.C_1092_#_1699_#_TRINITY_DN671_c1_g2_i2	Y (0.779)	-	-	Cytoplasmic effector
jgi|FoxMRL8996|414210|fgenesh1_kg.C_1092_#_1762_#_TRINITY_DN14947_c0_g1_i1	-	-	Y (0.988)	Non-effector
jgi|FoxMRL8996|414226|fgenesh1_kg.C_1092_#_1778_#_TRINITY_DN431_c0_g1_i5	-	Y (0.52)	-	Apoplastic effector
jgi|FoxMRL8996|414282|fgenesh1_kg.C_1092_#_1834_#_TRINITY_DN816_c0_g2_i1	-	-	Y (0.887)	Non-effector
jgi|FoxMRL8996|414286|fgenesh1_kg.C_1092_#_1838_#_TRINITY_DN816_c0_g1_i3	-	-	Y (0.881)	Non-effector
jgi|FoxMRL8996|414293|fgenesh1_kg.C_1092_#_1845_#_TRINITY_DN2607_c0_g1_i2	-	-	Y (0.899)	Non-effector
jgi|FoxMRL8996|414294|fgenesh1_kg.C_1092_#_1846_#_TRINITY_DN1891_c0_g2_i1	-	-	Y (0.955)	Non-effector
jgi|FoxMRL8996|414329|fgenesh1_kg.C_1092_#_1881_#_TRINITY_DN38_c0_g3_i1	Y (0.956)	-	-	Cytoplasmic effector
jgi|FoxMRL8996|414341|fgenesh1_kg.C_1092_#_1893_#_TRINITY_DN2563_c0_g1_i1	-	-	Y (0.742)	Non-effector
jgi|FoxMRL8996|414347|fgenesh1_kg.C_1092_#_1899_#_TRINITY_DN38_c0_g2_i1	Y (0.781)	-	-	Cytoplasmic effector
jgi|FoxMRL8996|414411|fgenesh1_kg.C_1092_#_1963_#_TRINITY_DN4367_c0_g4_i1	-	-	Y (0.775)	Non-effector
jgi|FoxMRL8996|414414|fgenesh1_kg.C_1092_#_1966_#_TRINITY_DN4367_c0_g1_i2	Y (0.709)	-	-	Cytoplasmic effector
jgi|FoxMRL8996|414427|fgenesh1_kg.C_1092_#_1979_#_TRINITY_DN6656_c0_g1_i1	-	-	Y (0.982)	Non-effector
jgi|FoxMRL8996|414429|fgenesh1_kg.C_1092_#_1981_#_TRINITY_DN3603_c0_g2_i1	-	-	Y (0.666)	Non-effector
jgi|FoxMRL8996|414458|fgenesh1_kg.C_1092_#_2010_#_TRINITY_DN13049_c0_g1_i1	-	Y (0.755)	-	Apoplastic effector
jgi|FoxMRL8996|414487|fgenesh1_kg.C_1092_#_2039_#_TRINITY_DN1689_c0_g1_i1	Y (0.609)	-	-	Cytoplasmic effector
jgi|FoxMRL8996|414501|fgenesh1_kg.C_1092_#_2053_#_TRINITY_DN982_c0_g2_i1	Y (0.733)	-	-	Cytoplasmic effector
jgi|FoxMRL8996|414509|fgenesh1_kg.C_1092_#_2061_#_TRINITY_DN9200_c0_g1_i4	-	-	Y (0.56)	Non-effector
jgi|FoxMRL8996|414514|fgenesh1_kg.C_1092_#_2066_#_TRINITY_DN3_c3_g1_i5	-	-	Y (0.896)	Non-effector
jgi|FoxMRL8996|414519|fgenesh1_kg.C_1092_#_2071_#_TRINITY_DN3_c0_g2_i1	-	-	Y (0.746)	Non-effector
jgi|FoxMRL8996|414526|fgenesh1_kg.C_1092_#_2078_#_TRINITY_DN3_c0_g3_i1	Y (0.869)	-	-	Cytoplasmic effector
jgi|FoxMRL8996|414537|fgenesh1_kg.C_1092_#_2089_#_TRINITY_DN1837_c1_g2_i2	-	-	Y (0.923)	Non-effector
jgi|FoxMRL8996|414549|fgenesh1_kg.C_1092_#_2101_#_TRINITY_DN7967_c1_g1_i1	-	-	Y (0.888)	Non-effector
jgi|FoxMRL8996|414568|fgenesh1_kg.C_1092_#_2120_#_TRINITY_DN3266_c0_g2_i2	Y (0.734)	-	-	Cytoplasmic effector
jgi|FoxMRL8996|414573|fgenesh1_kg.C_1092_#_2125_#_TRINITY_DN1205_c0_g1_i2	-	-	Y (0.67)	Non-effector
jgi|FoxMRL8996|414594|fgenesh1_kg.C_1092_#_2146_#_TRINITY_DN13047_c0_g1_i1	-	-	Y (0.736)	Non-effector
jgi|FoxMRL8996|414598|fgenesh1_kg.C_1092_#_2150_#_TRINITY_DN3807_c0_g1_i3	-	-	Y (0.747)	Non-effector
jgi|FoxMRL8996|414611|fgenesh1_kg.C_1092_#_2163_#_TRINITY_DN1657_c0_g2_i1	Y (0.757)	-	-	Cytoplasmic effector
jgi|FoxMRL8996|414616|fgenesh1_kg.C_1092_#_2168_#_TRINITY_DN15602_c0_g1_i1	Y (0.964)	Y (0.729)	-	Cytoplasmic/apoplastic effector
jgi|FoxMRL8996|414617|fgenesh1_kg.C_1092_#_2169_#_TRINITY_DN2523_c0_g1_i1	Y (0.715)	-	-	Cytoplasmic effector
jgi|FoxMRL8996|414638|fgenesh1_kg.C_1092_#_2190_#_TRINITY_DN2069_c0_g2_i1	-	-	Y (0.681)	Non-effector
jgi|FoxMRL8996|414641|fgenesh1_kg.C_1092_#_2193_#_TRINITY_DN2956_c0_g1_i1	-	-	Y (0.597)	Non-effector
jgi|FoxMRL8996|414643|fgenesh1_kg.C_1092_#_2195_#_TRINITY_DN2735_c0_g2_i2	-	-	Y (0.606)	Non-effector
jgi|FoxMRL8996|414646|fgenesh1_kg.C_1092_#_2198_#_TRINITY_DN1720_c0_g1_i1	-	-	Y (0.651)	Non-effector
jgi|FoxMRL8996|414651|fgenesh1_kg.C_1092_#_2203_#_TRINITY_DN12525_c0_g1_i2	-	-	Y (0.957)	Non-effector
jgi|FoxMRL8996|414673|fgenesh1_kg.C_1092_#_2225_#_TRINITY_DN2300_c0_g1_i24	-	-	Y (0.988)	Non-effector
jgi|FoxMRL8996|414688|fgenesh1_kg.C_1092_#_2240_#_TRINITY_DN2300_c0_g2_i1	-	-	Y (0.809)	Non-effector
jgi|FoxMRL8996|414689|fgenesh1_kg.C_1092_#_2241_#_TRINITY_DN15743_c0_g1_i1	-	Y (0.858)	-	Apoplastic effector
jgi|FoxMRL8996|414693|fgenesh1_kg.C_1092_#_2245_#_TRINITY_DN12932_c0_g1_i1	-	-	Y (0.892)	Non-effector
jgi|FoxMRL8996|414703|fgenesh1_kg.C_1092_#_2255_#_TRINITY_DN856_c0_g1_i8	-	-	Y (0.584)	Non-effector
jgi|FoxMRL8996|414708|fgenesh1_kg.C_1092_#_2260_#_TRINITY_DN15003_c0_g1_i1	-	-	Y (0.874)	Non-effector
jgi|FoxMRL8996|414712|fgenesh1_kg.C_1092_#_2264_#_TRINITY_DN6759_c0_g1_i1	-	-	Y (0.546)	Non-effector
jgi|FoxMRL8996|414716|fgenesh1_kg.C_1092_#_2268_#_TRINITY_DN527_c0_g1_i18	-	-	Y (0.897)	Non-effector
jgi|FoxMRL8996|414718|fgenesh1_kg.C_1092_#_2270_#_TRINITY_DN13916_c0_g1_i1	-	-	Y (0.934)	Non-effector
jgi|FoxMRL8996|414722|fgenesh1_kg.C_1092_#_2274_#_TRINITY_DN7918_c0_g3_i1	-	-	Y (0.83)	Non-effector
jgi|FoxMRL8996|414739|fgenesh1_kg.C_1092_#_2291_#_TRINITY_DN1371_c0_g1_i9	-	-	Y (0.849)	Non-effector
jgi|FoxMRL8996|414741|fgenesh1_kg.C_1092_#_2293_#_TRINITY_DN1371_c0_g2_i1	Y (0.729)	-	-	Cytoplasmic effector
jgi|FoxMRL8996|414748|fgenesh1_kg.C_1092_#_2300_#_TRINITY_DN517_c0_g1_i5	Y (0.603)	-	-	Cytoplasmic effector
jgi|FoxMRL8996|414758|fgenesh1_kg.C_1092_#_2310_#_TRINITY_DN1190_c0_g1_i2	Y (0.72)	-	-	Cytoplasmic effector
jgi|FoxMRL8996|414762|fgenesh1_kg.C_1092_#_2314_#_TRINITY_DN649_c0_g6_i1	-	Y (0.553)	-	Apoplastic effector
jgi|FoxMRL8996|414766|fgenesh1_kg.C_1092_#_2318_#_TRINITY_DN2517_c0_g1_i1	-	-	Y (0.839)	Non-effector
jgi|FoxMRL8996|414768|fgenesh1_kg.C_1092_#_2320_#_TRINITY_DN4172_c1_g3_i1	-	-	Y (0.61)	Non-effector
jgi|FoxMRL8996|414780|fgenesh1_kg.C_1092_#_2332_#_TRINITY_DN15704_c0_g1_i1	-	Y (0.547)	-	Apoplastic effector
jgi|FoxMRL8996|414783|fgenesh1_kg.C_1092_#_2335_#_TRINITY_DN2626_c0_g1_i2	-	-	Y (0.895)	Non-effector
jgi|FoxMRL8996|414790|fgenesh1_kg.C_1092_#_2342_#_TRINITY_DN12062_c0_g1_i1	-	-	Y (0.659)	Non-effector
jgi|FoxMRL8996|414792|fgenesh1_kg.C_1092_#_2344_#_TRINITY_DN15017_c0_g1_i1	-	-	Y (0.824)	Non-effector
jgi|FoxMRL8996|414794|fgenesh1_kg.C_10101_#_2_#_TRINITY_DN3693_c1_g1_i1	Y (0.644)	-	-	Cytoplasmic effector
jgi|FoxMRL8996|414796|fgenesh1_kg.C_10101_#_4_#_TRINITY_DN3693_c0_g2_i3	Y (0.679)	-	-	Cytoplasmic effector
jgi|FoxMRL8996|414809|fgenesh1_kg.C_10101_#_17_#_TRINITY_DN2087_c0_g1_i1	-	-	Y (0.734)	Non-effector
jgi|FoxMRL8996|414811|fgenesh1_kg.C_10101_#_19_#_TRINITY_DN14084_c0_g1_i1	Y (0.803)	-	-	Cytoplasmic effector
jgi|FoxMRL8996|414819|fgenesh1_kg.C_10101_#_27_#_TRINITY_DN6367_c0_g1_i1	-	-	Y (0.862)	Non-effector
jgi|FoxMRL8996|414846|fgenesh1_kg.C_10101_#_54_#_TRINITY_DN14911_c0_g1_i1	Y (0.789)	-	-	Cytoplasmic effector
jgi|FoxMRL8996|414865|fgenesh1_kg.C_10101_#_73_#_TRINITY_DN3178_c0_g1_i2	-	-	Y (0.558)	Non-effector
jgi|FoxMRL8996|414866|fgenesh1_kg.C_10101_#_74_#_TRINITY_DN4538_c0_g1_i1	-	-	Y (0.849)	Non-effector
jgi|FoxMRL8996|414876|fgenesh1_kg.C_10101_#_84_#_TRINITY_DN2970_c0_g1_i1	-	-	Y (0.92)	Non-effector
jgi|FoxMRL8996|414877|fgenesh1_kg.C_10101_#_85_#_TRINITY_DN2551_c0_g1_i6	-	-	Y (0.636)	Non-effector
jgi|FoxMRL8996|414882|fgenesh1_kg.C_10101_#_90_#_TRINITY_DN15645_c0_g1_i1	-	-	Y (0.967)	Non-effector
jgi|FoxMRL8996|414908|fgenesh1_kg.C_10101_#_116_#_TRINITY_DN3274_c0_g1_i4	Y (0.891)	-	-	Cytoplasmic effector
jgi|FoxMRL8996|414910|fgenesh1_kg.C_10101_#_118_#_TRINITY_DN8524_c0_g1_i2	-	-	Y (0.754)	Non-effector
jgi|FoxMRL8996|414912|fgenesh1_kg.C_10101_#_120_#_TRINITY_DN4509_c0_g1_i2	Y (0.987)	-	-	Cytoplasmic effector
jgi|FoxMRL8996|414934|fgenesh1_kg.C_10101_#_142_#_TRINITY_DN7222_c0_g1_i2	Y (0.564)	-	-	Cytoplasmic effector
jgi|FoxMRL8996|414941|fgenesh1_kg.C_10101_#_149_#_TRINITY_DN1559_c0_g2_i1	-	-	Y (0.831)	Non-effector
jgi|FoxMRL8996|414945|fgenesh1_kg.C_10101_#_153_#_TRINITY_DN8032_c0_g1_i1	-	-	Y (0.716)	Non-effector
jgi|FoxMRL8996|414961|fgenesh1_kg.C_10101_#_169_#_TRINITY_DN15498_c0_g1_i1	Y (0.614)	-	-	Cytoplasmic effector
jgi|FoxMRL8996|414965|fgenesh1_kg.C_10101_#_173_#_TRINITY_DN3986_c0_g1_i2	-	-	Y (0.772)	Non-effector
jgi|FoxMRL8996|414966|fgenesh1_kg.C_10101_#_174_#_TRINITY_DN8545_c0_g1_i1	-	-	Y (0.721)	Non-effector
jgi|FoxMRL8996|414968|fgenesh1_kg.C_10101_#_176_#_TRINITY_DN15561_c0_g1_i1	Y (0.851)	-	-	Cytoplasmic effector
jgi|FoxMRL8996|414971|fgenesh1_kg.C_10101_#_179_#_TRINITY_DN13919_c0_g1_i1	-	-	Y (0.752)	Non-effector
jgi|FoxMRL8996|414973|fgenesh1_kg.C_10101_#_181_#_TRINITY_DN3307_c0_g1_i1	Y (0.707)	-	-	Cytoplasmic effector
jgi|FoxMRL8996|414998|fgenesh1_kg.C_10101_#_206_#_TRINITY_DN3506_c0_g1_i1	-	-	Y (0.86)	Non-effector
jgi|FoxMRL8996|415027|fgenesh1_kg.C_10101_#_235_#_TRINITY_DN1239_c0_g1_i4	Y (0.762)	-	-	Cytoplasmic effector
jgi|FoxMRL8996|415041|fgenesh1_kg.C_10101_#_249_#_TRINITY_DN58_c2_g2_i1	-	-	Y (0.655)	Non-effector
jgi|FoxMRL8996|415056|fgenesh1_kg.C_10101_#_264_#_TRINITY_DN1063_c0_g1_i8	-	-	Y (0.988)	Non-effector
jgi|FoxMRL8996|415062|fgenesh1_kg.C_10101_#_270_#_TRINITY_DN2150_c0_g1_i2	Y (0.839)	-	-	Cytoplasmic effector
jgi|FoxMRL8996|415080|fgenesh1_kg.C_10101_#_288_#_TRINITY_DN10838_c0_g1_i1	Y (0.932)	-	-	Cytoplasmic effector
jgi|FoxMRL8996|415083|fgenesh1_kg.C_10101_#_291_#_TRINITY_DN1578_c0_g1_i1	-	-	Y (0.864)	Non-effector
jgi|FoxMRL8996|415095|fgenesh1_kg.C_10101_#_303_#_TRINITY_DN10648_c0_g1_i1	-	-	Y (0.819)	Non-effector
jgi|FoxMRL8996|415115|fgenesh1_kg.C_10101_#_323_#_TRINITY_DN9227_c0_g1_i1	Y (0.611)	-	-	Cytoplasmic effector
jgi|FoxMRL8996|415132|fgenesh1_kg.C_10101_#_340_#_TRINITY_DN1431_c0_g1_i2	-	-	Y (0.776)	Non-effector
jgi|FoxMRL8996|415139|fgenesh1_kg.C_10101_#_347_#_TRINITY_DN3669_c0_g3_i1	-	-	Y (0.988)	Non-effector
jgi|FoxMRL8996|415182|fgenesh1_kg.C_10101_#_390_#_TRINITY_DN13853_c0_g1_i1	Y (0.502)	-	-	Cytoplasmic effector
jgi|FoxMRL8996|415276|fgenesh1_kg.C_10101_#_484_#_TRINITY_DN2989_c0_g1_i1	-	-	Y (0.525)	Non-effector
jgi|FoxMRL8996|415291|fgenesh1_kg.C_10101_#_499_#_TRINITY_DN1848_c0_g2_i2	-	-	Y (0.827)	Non-effector
jgi|FoxMRL8996|415319|fgenesh1_kg.C_10101_#_527_#_TRINITY_DN3044_c0_g1_i2	-	-	Y (0.58)	Non-effector
jgi|FoxMRL8996|415348|fgenesh1_kg.C_10101_#_556_#_TRINITY_DN4665_c0_g1_i1	-	-	Y (0.698)	Non-effector
jgi|FoxMRL8996|415392|fgenesh1_kg.C_10101_#_600_#_TRINITY_DN4385_c0_g1_i5	Y (0.532)	-	-	Cytoplasmic effector
jgi|FoxMRL8996|415402|fgenesh1_kg.C_10101_#_610_#_TRINITY_DN2423_c0_g1_i2	-	-	Y (0.982)	Non-effector
jgi|FoxMRL8996|415407|fgenesh1_kg.C_10101_#_615_#_TRINITY_DN1148_c0_g2_i1	-	-	Y (0.891)	Non-effector
jgi|FoxMRL8996|415420|fgenesh1_kg.C_10101_#_628_#_TRINITY_DN2120_c0_g1_i1	Y (0.898)	-	-	Cytoplasmic effector
jgi|FoxMRL8996|415422|fgenesh1_kg.C_10101_#_630_#_TRINITY_DN2120_c0_g3_i1	Y (0.593)	-	-	Cytoplasmic effector
jgi|FoxMRL8996|415440|fgenesh1_kg.C_10101_#_648_#_TRINITY_DN8970_c0_g1_i5	Y (0.734)	-	-	Cytoplasmic effector
jgi|FoxMRL8996|415456|fgenesh1_kg.C_10101_#_664_#_TRINITY_DN2138_c0_g2_i2	Y (0.674)	-	-	Cytoplasmic effector
jgi|FoxMRL8996|415461|fgenesh1_kg.C_10101_#_669_#_TRINITY_DN13221_c0_g1_i1	-	-	Y (0.814)	Non-effector
jgi|FoxMRL8996|415470|fgenesh1_kg.C_10101_#_678_#_TRINITY_DN1134_c1_g2_i1	-	-	Y (0.798)	Non-effector
jgi|FoxMRL8996|415495|fgenesh1_kg.C_10101_#_703_#_TRINITY_DN2088_c0_g2_i1	-	-	Y (0.915)	Non-effector
jgi|FoxMRL8996|415500|fgenesh1_kg.C_10101_#_708_#_TRINITY_DN4033_c0_g1_i1	Y (0.809)	Y (0.663)	-	Cytoplasmic/apoplastic effector
jgi|FoxMRL8996|415502|fgenesh1_kg.C_10101_#_710_#_TRINITY_DN5363_c0_g3_i1	Y (0.575)	-	-	Cytoplasmic effector
jgi|FoxMRL8996|415505|fgenesh1_kg.C_10101_#_713_#_TRINITY_DN5363_c0_g1_i3	-	-	Y (0.889)	Non-effector
jgi|FoxMRL8996|415508|fgenesh1_kg.C_10101_#_716_#_TRINITY_DN12898_c0_g1_i1	-	-	Y (0.56)	Non-effector
jgi|FoxMRL8996|415509|fgenesh1_kg.C_10101_#_717_#_TRINITY_DN10593_c0_g1_i2	Y (0.53)	-	-	Cytoplasmic effector
jgi|FoxMRL8996|415524|fgenesh1_kg.C_10101_#_732_#_TRINITY_DN458_c0_g3_i2	-	-	Y (0.612)	Non-effector
jgi|FoxMRL8996|415585|fgenesh1_kg.C_10101_#_793_#_TRINITY_DN2047_c0_g2_i5	Y (0.811)	-	-	Cytoplasmic effector
jgi|FoxMRL8996|415594|fgenesh1_kg.C_10101_#_802_#_TRINITY_DN2047_c0_g6_i1	-	-	Y (0.881)	Non-effector
jgi|FoxMRL8996|415648|fgenesh1_kg.C_10102_#_13_#_TRINITY_DN1928_c0_g1_i2	Y (0.695)	-	-	Cytoplasmic effector
jgi|FoxMRL8996|415660|fgenesh1_kg.C_10102_#_25_#_TRINITY_DN1795_c0_g1_i1	Y (0.76)	-	-	Cytoplasmic effector
jgi|FoxMRL8996|415720|fgenesh1_kg.C_10102_#_85_#_TRINITY_DN713_c0_g1_i19	-	-	Y (0.845)	Non-effector
jgi|FoxMRL8996|415754|fgenesh1_kg.C_10102_#_119_#_TRINITY_DN435_c0_g1_i11	-	-	Y (0.775)	Non-effector
jgi|FoxMRL8996|415807|fgenesh1_kg.C_10102_#_172_#_TRINITY_DN692_c0_g2_i1	Y (0.785)	-	-	Cytoplasmic effector
jgi|FoxMRL8996|415827|fgenesh1_kg.C_10102_#_192_#_TRINITY_DN9783_c0_g1_i2	Y (0.726)	-	-	Cytoplasmic effector
jgi|FoxMRL8996|415832|fgenesh1_kg.C_10102_#_197_#_TRINITY_DN728_c0_g4_i1	Y (0.802)	-	-	Cytoplasmic effector
jgi|FoxMRL8996|415834|fgenesh1_kg.C_10102_#_199_#_TRINITY_DN728_c0_g3_i1	Y (0.752)	-	-	Cytoplasmic effector
jgi|FoxMRL8996|415842|fgenesh1_kg.C_10102_#_207_#_TRINITY_DN7030_c0_g1_i1	-	-	Y (0.744)	Non-effector
jgi|FoxMRL8996|415855|fgenesh1_kg.C_10102_#_220_#_TRINITY_DN3427_c0_g1_i1	-	-	Y (0.677)	Non-effector
jgi|FoxMRL8996|41585|CE41584_18435	-	-	Y (0.653)	Non-effector
jgi|FoxMRL8996|415862|fgenesh1_kg.C_10102_#_227_#_TRINITY_DN1313_c0_g4_i2	-	-	Y (0.885)	Non-effector
jgi|FoxMRL8996|415867|fgenesh1_kg.C_10102_#_232_#_TRINITY_DN1557_c0_g1_i2	-	-	Y (0.941)	Non-effector
jgi|FoxMRL8996|415883|fgenesh1_kg.C_10102_#_248_#_TRINITY_DN4891_c0_g1_i2	-	-	Y (0.578)	Non-effector
jgi|FoxMRL8996|415885|fgenesh1_kg.C_10102_#_250_#_TRINITY_DN10389_c0_g1_i2	Y (0.661)	-	-	Cytoplasmic effector
jgi|FoxMRL8996|415888|fgenesh1_kg.C_10102_#_253_#_TRINITY_DN2944_c0_g1_i2	Y (0.854)	-	-	Cytoplasmic effector
jgi|FoxMRL8996|415889|fgenesh1_kg.C_10102_#_254_#_TRINITY_DN13711_c0_g1_i1	-	-	Y (0.777)	Non-effector
jgi|FoxMRL8996|41588|CE41587_4260	-	-	Y (0.687)	Non-effector
jgi|FoxMRL8996|415890|fgenesh1_kg.C_10102_#_255_#_TRINITY_DN2447_c0_g1_i1	Y (0.86)	-	-	Cytoplasmic effector
jgi|FoxMRL8996|415907|fgenesh1_kg.C_10102_#_272_#_TRINITY_DN1113_c0_g1_i1	-	-	Y (0.695)	Non-effector
jgi|FoxMRL8996|415911|fgenesh1_kg.C_10102_#_276_#_TRINITY_DN2461_c0_g2_i1	-	-	Y (0.763)	Non-effector
jgi|FoxMRL8996|415922|fgenesh1_kg.C_10102_#_287_#_TRINITY_DN4788_c0_g3_i1	Y (0.892)	Y (0.531)	-	Cytoplasmic/apoplastic effector
jgi|FoxMRL8996|416030|fgenesh1_kg.C_10102_#_395_#_TRINITY_DN2248_c0_g2_i1	-	-	Y (0.796)	Non-effector
jgi|FoxMRL8996|416040|fgenesh1_kg.C_10102_#_405_#_TRINITY_DN202_c0_g3_i1	Y (0.539)	-	-	Cytoplasmic effector
jgi|FoxMRL8996|416047|fgenesh1_kg.C_10102_#_412_#_TRINITY_DN269_c0_g1_i1	-	-	Y (0.665)	Non-effector
jgi|FoxMRL8996|416050|fgenesh1_kg.C_10102_#_415_#_TRINITY_DN269_c0_g2_i2	Y (0.705)	-	-	Cytoplasmic effector
jgi|FoxMRL8996|416065|fgenesh1_kg.C_10102_#_430_#_TRINITY_DN1826_c0_g1_i2	-	-	Y (0.748)	Non-effector
jgi|FoxMRL8996|416213|fgenesh1_kg.C_10102_#_578_#_TRINITY_DN3158_c0_g1_i4	-	-	Y (0.698)	Non-effector
jgi|FoxMRL8996|416215|fgenesh1_kg.C_10102_#_580_#_TRINITY_DN1986_c0_g1_i1	-	-	Y (0.986)	Non-effector
jgi|FoxMRL8996|41622|CE41621_2645	Y (0.534)	-	-	Cytoplasmic effector
jgi|FoxMRL8996|416250|fgenesh1_kg.C_10102_#_615_#_TRINITY_DN420_c0_g1_i4	-	-	Y (0.735)	Non-effector
jgi|FoxMRL8996|416334|fgenesh1_kg.C_10102_#_699_#_TRINITY_DN11815_c0_g1_i1	-	-	Y (0.556)	Non-effector
jgi|FoxMRL8996|416335|fgenesh1_kg.C_10102_#_700_#_TRINITY_DN2754_c0_g2_i1	Y (0.788)	-	-	Cytoplasmic effector
jgi|FoxMRL8996|416368|fgenesh1_kg.C_10102_#_733_#_TRINITY_DN9748_c0_g1_i1	-	-	Y (0.796)	Non-effector
jgi|FoxMRL8996|416384|fgenesh1_kg.C_10102_#_749_#_TRINITY_DN15588_c0_g1_i1	-	-	Y (0.894)	Non-effector
jgi|FoxMRL8996|416466|fgenesh1_kg.C_10102_#_831_#_TRINITY_DN2257_c0_g2_i1	Y (0.783)	-	-	Cytoplasmic effector
jgi|FoxMRL8996|416507|fgenesh1_kg.C_10102_#_872_#_TRINITY_DN7311_c0_g2_i1	-	-	Y (0.527)	Non-effector
jgi|FoxMRL8996|416538|fgenesh1_kg.C_10102_#_903_#_TRINITY_DN3157_c0_g1_i1	Y (0.701)	-	-	Cytoplasmic effector
jgi|FoxMRL8996|416566|fgenesh1_kg.C_10102_#_931_#_TRINITY_DN13823_c0_g1_i1	Y (0.577)	-	-	Cytoplasmic effector
jgi|FoxMRL8996|416570|fgenesh1_kg.C_10102_#_935_#_TRINITY_DN13453_c0_g1_i1	-	-	Y (0.895)	Non-effector
jgi|FoxMRL8996|416572|fgenesh1_kg.C_10102_#_937_#_TRINITY_DN1365_c0_g1_i1	-	-	Y (0.507)	Non-effector
jgi|FoxMRL8996|416579|fgenesh1_kg.C_10102_#_944_#_TRINITY_DN793_c1_g1_i1	Y (0.619)	-	-	Cytoplasmic effector
jgi|FoxMRL8996|416598|fgenesh1_kg.C_10102_#_963_#_TRINITY_DN5104_c1_g1_i1	-	-	Y (0.94)	Non-effector
jgi|FoxMRL8996|416651|fgenesh1_kg.C_10102_#_1016_#_TRINITY_DN12809_c0_g2_i1	-	-	Y (0.689)	Non-effector
jgi|FoxMRL8996|416653|fgenesh1_kg.C_10102_#_1018_#_TRINITY_DN2901_c0_g1_i1	-	-	Y (0.819)	Non-effector
jgi|FoxMRL8996|416660|fgenesh1_kg.C_10102_#_1025_#_TRINITY_DN9059_c0_g2_i1	-	-	Y (0.635)	Non-effector
jgi|FoxMRL8996|416662|fgenesh1_kg.C_10102_#_1027_#_TRINITY_DN12847_c0_g1_i1	Y (0.671)	-	-	Cytoplasmic effector
jgi|FoxMRL8996|416702|fgenesh1_kg.C_10102_#_1067_#_TRINITY_DN15161_c0_g1_i1	-	-	Y (0.707)	Non-effector
jgi|FoxMRL8996|416704|fgenesh1_kg.C_10102_#_1069_#_TRINITY_DN14334_c1_g1_i1	-	-	Y (0.756)	Non-effector
jgi|FoxMRL8996|416725|fgenesh1_kg.C_10102_#_1090_#_TRINITY_DN912_c0_g1_i6	-	-	Y (0.715)	Non-effector
jgi|FoxMRL8996|416735|fgenesh1_kg.C_10102_#_1100_#_TRINITY_DN2606_c0_g1_i1	-	-	Y (0.788)	Non-effector
jgi|FoxMRL8996|416736|fgenesh1_kg.C_10102_#_1101_#_TRINITY_DN3746_c0_g1_i3	Y (0.756)	-	-	Cytoplasmic effector
jgi|FoxMRL8996|416738|fgenesh1_kg.C_10102_#_1103_#_TRINITY_DN2603_c0_g2_i5	-	-	Y (0.89)	Non-effector
jgi|FoxMRL8996|416743|fgenesh1_kg.C_10102_#_1108_#_TRINITY_DN2603_c0_g1_i1	-	-	Y (0.769)	Non-effector
jgi|FoxMRL8996|416795|fgenesh1_kg.C_10102_#_1160_#_TRINITY_DN153_c0_g1_i2	-	-	Y (0.976)	Non-effector
jgi|FoxMRL8996|416823|fgenesh1_kg.C_10102_#_1188_#_TRINITY_DN3505_c0_g1_i1	-	Y (0.567)	-	Apoplastic effector
jgi|FoxMRL8996|416846|fgenesh1_kg.C_10102_#_1211_#_TRINITY_DN13808_c0_g1_i1	Y (0.581)	-	-	Cytoplasmic effector
jgi|FoxMRL8996|416864|fgenesh1_kg.C_10102_#_1229_#_TRINITY_DN1744_c0_g2_i3	-	-	Y (0.954)	Non-effector
jgi|FoxMRL8996|416869|fgenesh1_kg.C_10102_#_1234_#_TRINITY_DN2723_c0_g1_i1	-	-	Y (0.756)	Non-effector
jgi|FoxMRL8996|416884|fgenesh1_kg.C_10102_#_1249_#_TRINITY_DN2644_c0_g2_i2	-	-	Y (0.816)	Non-effector
jgi|FoxMRL8996|416917|fgenesh1_kg.C_10102_#_1282_#_TRINITY_DN2254_c0_g1_i6	-	-	Y (0.99)	Non-effector
jgi|FoxMRL8996|416922|fgenesh1_kg.C_10102_#_1287_#_TRINITY_DN323_c0_g1_i4	-	-	Y (0.813)	Non-effector
jgi|FoxMRL8996|416933|fgenesh1_kg.C_10102_#_1298_#_TRINITY_DN5613_c0_g2_i1	-	-	Y (0.82)	Non-effector
jgi|FoxMRL8996|416943|fgenesh1_kg.C_10102_#_1308_#_TRINITY_DN12495_c0_g1_i2	-	-	Y (0.929)	Non-effector
jgi|FoxMRL8996|416954|fgenesh1_kg.C_10102_#_1319_#_TRINITY_DN4087_c0_g1_i2	-	-	Y (0.933)	Non-effector
jgi|FoxMRL8996|416959|fgenesh1_kg.C_10102_#_1324_#_TRINITY_DN1523_c0_g1_i4	-	-	Y (0.979)	Non-effector
jgi|FoxMRL8996|416964|fgenesh1_kg.C_10102_#_1329_#_TRINITY_DN1203_c0_g1_i1	-	-	Y (0.961)	Non-effector
jgi|FoxMRL8996|416968|fgenesh1_kg.C_10111_#_2_#_TRINITY_DN13784_c0_g1_i1	Y (0.534)	Y (0.896)	-	Apoplastic/cytoplasmic effector
jgi|FoxMRL8996|416988|fgenesh1_kg.C_10111_#_22_#_TRINITY_DN524_c0_g1_i10	-	-	Y (0.909)	Non-effector
jgi|FoxMRL8996|416993|fgenesh1_kg.C_10111_#_27_#_TRINITY_DN9000_c0_g1_i1	-	-	Y (0.8)	Non-effector
jgi|FoxMRL8996|417003|fgenesh1_kg.C_10111_#_37_#_TRINITY_DN4600_c0_g1_i1	-	-	Y (0.855)	Non-effector
jgi|FoxMRL8996|417037|fgenesh1_kg.C_10111_#_71_#_TRINITY_DN13917_c0_g1_i1	-	-	Y (0.922)	Non-effector
jgi|FoxMRL8996|417050|fgenesh1_kg.C_10111_#_84_#_TRINITY_DN1276_c0_g1_i2	Y (0.679)	-	-	Cytoplasmic effector
jgi|FoxMRL8996|417089|fgenesh1_kg.C_10111_#_123_#_TRINITY_DN4313_c0_g1_i2	-	-	Y (0.775)	Non-effector
jgi|FoxMRL8996|4170|CE4169_14441	Y (0.796)	-	-	Cytoplasmic effector
jgi|FoxMRL8996|417105|fgenesh1_kg.C_10111_#_139_#_TRINITY_DN14858_c0_g1_i1	Y (0.689)	-	-	Cytoplasmic effector
jgi|FoxMRL8996|417107|fgenesh1_kg.C_10111_#_141_#_TRINITY_DN3069_c0_g1_i1	-	-	Y (0.857)	Non-effector
jgi|FoxMRL8996|417111|fgenesh1_kg.C_10111_#_145_#_TRINITY_DN8128_c0_g1_i1	-	Y (0.51)	-	Apoplastic effector
jgi|FoxMRL8996|417114|fgenesh1_kg.C_10111_#_148_#_TRINITY_DN6260_c0_g1_i1	Y (0.603)	-	-	Cytoplasmic effector
jgi|FoxMRL8996|417126|fgenesh1_kg.C_10111_#_160_#_TRINITY_DN14856_c7_g1_i1	-	-	Y (0.561)	Non-effector
jgi|FoxMRL8996|417132|fgenesh1_kg.C_10111_#_166_#_TRINITY_DN1410_c0_g2_i4	Y (0.558)	-	-	Cytoplasmic effector
jgi|FoxMRL8996|417139|fgenesh1_kg.C_10111_#_173_#_TRINITY_DN3260_c0_g1_i3	-	-	Y (0.583)	Non-effector
jgi|FoxMRL8996|417177|fgenesh1_kg.C_10111_#_211_#_TRINITY_DN395_c0_g2_i3	-	-	Y (0.515)	Non-effector
jgi|FoxMRL8996|417181|fgenesh1_kg.C_10111_#_215_#_TRINITY_DN8000_c0_g1_i2	-	-	Y (0.818)	Non-effector
jgi|FoxMRL8996|417185|fgenesh1_kg.C_10111_#_219_#_TRINITY_DN4679_c0_g1_i2	-	-	Y (0.979)	Non-effector
jgi|FoxMRL8996|417210|fgenesh1_kg.C_10111_#_244_#_TRINITY_DN14920_c0_g1_i1	-	-	Y (0.751)	Non-effector
jgi|FoxMRL8996|417212|fgenesh1_kg.C_10111_#_246_#_TRINITY_DN5464_c0_g1_i1	-	-	Y (0.665)	Non-effector
jgi|FoxMRL8996|417213|fgenesh1_kg.C_10111_#_247_#_TRINITY_DN14378_c0_g1_i1	-	-	Y (0.959)	Non-effector
jgi|FoxMRL8996|417214|fgenesh1_kg.C_10111_#_248_#_TRINITY_DN1506_c0_g1_i2	Y (0.666)	-	-	Cytoplasmic effector
jgi|FoxMRL8996|417237|fgenesh1_kg.C_10111_#_271_#_TRINITY_DN2237_c0_g1_i1	-	-	Y (0.58)	Non-effector
jgi|FoxMRL8996|417247|fgenesh1_kg.C_10111_#_281_#_TRINITY_DN7764_c0_g1_i2	-	-	Y (0.854)	Non-effector
jgi|FoxMRL8996|417254|fgenesh1_kg.C_10111_#_288_#_TRINITY_DN15886_c0_g1_i1	Y (0.955)	-	-	Cytoplasmic effector
jgi|FoxMRL8996|417255|fgenesh1_kg.C_10111_#_289_#_TRINITY_DN15581_c0_g1_i1	-	-	Y (0.893)	Non-effector
jgi|FoxMRL8996|417257|fgenesh1_kg.C_10111_#_291_#_TRINITY_DN433_c0_g1_i3	-	-	Y (0.861)	Non-effector
jgi|FoxMRL8996|417267|fgenesh1_kg.C_10111_#_301_#_TRINITY_DN15539_c0_g1_i1	Y (0.562)	-	-	Cytoplasmic effector
jgi|FoxMRL8996|417268|fgenesh1_kg.C_10111_#_302_#_TRINITY_DN5680_c0_g1_i2	Y (0.635)	-	-	Cytoplasmic effector
jgi|FoxMRL8996|417270|fgenesh1_kg.C_10111_#_304_#_TRINITY_DN6880_c0_g1_i1	-	-	Y (0.781)	Non-effector
jgi|FoxMRL8996|417273|fgenesh1_kg.C_10111_#_307_#_TRINITY_DN2378_c0_g2_i2	Y (0.605)	-	-	Cytoplasmic effector
jgi|FoxMRL8996|417277|fgenesh1_kg.C_10111_#_311_#_TRINITY_DN13979_c0_g1_i1	Y (0.804)	-	-	Cytoplasmic effector
jgi|FoxMRL8996|417278|fgenesh1_kg.C_10111_#_312_#_TRINITY_DN8057_c0_g1_i1	-	-	Y (0.592)	Non-effector
jgi|FoxMRL8996|417287|fgenesh1_kg.C_10111_#_321_#_TRINITY_DN545_c0_g1_i5	-	-	Y (0.935)	Non-effector
jgi|FoxMRL8996|417290|fgenesh1_kg.C_10111_#_324_#_TRINITY_DN13306_c0_g1_i1	-	-	Y (0.884)	Non-effector
jgi|FoxMRL8996|417291|fgenesh1_kg.C_10111_#_325_#_TRINITY_DN2743_c0_g1_i1	-	-	Y (0.619)	Non-effector
jgi|FoxMRL8996|417295|fgenesh1_kg.C_10111_#_329_#_TRINITY_DN14413_c0_g1_i1	-	-	Y (0.598)	Non-effector
jgi|FoxMRL8996|417296|fgenesh1_kg.C_10111_#_330_#_TRINITY_DN9225_c1_g1_i1	-	-	Y (0.887)	Non-effector
jgi|FoxMRL8996|417298|fgenesh1_kg.C_10111_#_332_#_TRINITY_DN8532_c0_g1_i1	Y (0.523)	-	-	Cytoplasmic effector
jgi|FoxMRL8996|417299|fgenesh1_kg.C_10111_#_333_#_TRINITY_DN1141_c1_g1_i1	-	-	Y (0.724)	Non-effector
jgi|FoxMRL8996|417313|fgenesh1_kg.C_10111_#_347_#_TRINITY_DN15122_c0_g1_i1	Y (0.772)	-	-	Cytoplasmic effector
jgi|FoxMRL8996|417338|fgenesh1_kg.C_10111_#_372_#_TRINITY_DN171_c1_g2_i1	-	-	Y (0.949)	Non-effector
jgi|FoxMRL8996|417369|fgenesh1_kg.C_10111_#_403_#_TRINITY_DN13444_c0_g1_i1	Y (0.812)	-	-	Cytoplasmic effector
jgi|FoxMRL8996|417370|fgenesh1_kg.C_10111_#_404_#_TRINITY_DN2330_c0_g1_i2	-	-	Y (0.988)	Non-effector
jgi|FoxMRL8996|417376|fgenesh1_kg.C_10111_#_410_#_TRINITY_DN2274_c0_g1_i6	-	-	Y (0.749)	Non-effector
jgi|FoxMRL8996|417382|fgenesh1_kg.C_10111_#_416_#_TRINITY_DN2274_c0_g2_i1	-	-	Y (0.582)	Non-effector
jgi|FoxMRL8996|417384|fgenesh1_kg.C_10111_#_418_#_TRINITY_DN11664_c0_g1_i1	-	-	Y (0.93)	Non-effector
jgi|FoxMRL8996|417401|fgenesh1_kg.C_10111_#_435_#_TRINITY_DN15580_c0_g1_i1	-	-	Y (0.59)	Non-effector
jgi|FoxMRL8996|417423|fgenesh1_kg.C_10111_#_457_#_TRINITY_DN13001_c0_g1_i1	Y (0.808)	-	-	Cytoplasmic effector
jgi|FoxMRL8996|417432|fgenesh1_kg.C_10112_#_9_#_TRINITY_DN987_c0_g1_i6	-	-	Y (0.558)	Non-effector
jgi|FoxMRL8996|417435|fgenesh1_kg.C_10112_#_12_#_TRINITY_DN13228_c5_g1_i1	Y (0.699)	Y (0.522)	-	Cytoplasmic/apoplastic effector
jgi|FoxMRL8996|417448|fgenesh1_kg.C_10112_#_25_#_TRINITY_DN4315_c0_g2_i1	-	-	Y (0.876)	Non-effector
jgi|FoxMRL8996|417449|fgenesh1_kg.C_10112_#_26_#_TRINITY_DN7418_c0_g1_i1	-	-	Y (0.607)	Non-effector
jgi|FoxMRL8996|417450|fgenesh1_kg.C_10112_#_27_#_TRINITY_DN971_c0_g3_i1	Y (0.922)	-	-	Cytoplasmic effector
jgi|FoxMRL8996|417465|fgenesh1_kg.C_10112_#_42_#_TRINITY_DN2928_c0_g3_i3	-	-	Y (0.509)	Non-effector
jgi|FoxMRL8996|417486|fgenesh1_kg.C_10112_#_63_#_TRINITY_DN2267_c0_g1_i1	-	-	Y (0.685)	Non-effector
jgi|FoxMRL8996|417489|fgenesh1_kg.C_10112_#_66_#_TRINITY_DN9902_c0_g1_i1	Y (0.736)	Y (0.748)	-	Apoplastic/cytoplasmic effector
jgi|FoxMRL8996|417511|fgenesh1_kg.C_10112_#_88_#_TRINITY_DN14855_c0_g2_i1	-	-	Y (0.862)	Non-effector
jgi|FoxMRL8996|417548|fgenesh1_kg.C_10112_#_125_#_TRINITY_DN965_c1_g1_i3	-	-	Y (0.958)	Non-effector
jgi|FoxMRL8996|417557|fgenesh1_kg.C_10112_#_134_#_TRINITY_DN2288_c0_g1_i1	-	-	Y (0.868)	Non-effector
jgi|FoxMRL8996|417567|fgenesh1_kg.C_10112_#_144_#_TRINITY_DN8419_c0_g2_i1	-	-	Y (0.812)	Non-effector
jgi|FoxMRL8996|417570|fgenesh1_kg.C_10112_#_147_#_TRINITY_DN12644_c0_g1_i1	-	-	Y (0.788)	Non-effector
jgi|FoxMRL8996|417571|fgenesh1_kg.C_10112_#_148_#_TRINITY_DN2897_c0_g1_i2	-	-	Y (0.528)	Non-effector
jgi|FoxMRL8996|417585|fgenesh1_kg.C_10112_#_162_#_TRINITY_DN13572_c0_g1_i1	Y (0.922)	-	-	Cytoplasmic effector
jgi|FoxMRL8996|417586|fgenesh1_kg.C_10112_#_163_#_TRINITY_DN14650_c0_g1_i1	Y (0.749)	-	-	Cytoplasmic effector
jgi|FoxMRL8996|417594|fgenesh1_kg.C_10112_#_171_#_TRINITY_DN15575_c0_g1_i1	-	-	Y (0.539)	Non-effector
jgi|FoxMRL8996|417621|fgenesh1_kg.C_10112_#_198_#_TRINITY_DN2014_c0_g2_i1	Y (0.534)	-	-	Cytoplasmic effector
jgi|FoxMRL8996|417622|fgenesh1_kg.C_10112_#_199_#_TRINITY_DN13255_c0_g1_i1	-	Y (0.707)	-	Apoplastic effector
jgi|FoxMRL8996|417642|fgenesh1_kg.C_10112_#_219_#_TRINITY_DN6639_c0_g1_i1	-	-	Y (0.748)	Non-effector
jgi|FoxMRL8996|417643|fgenesh1_kg.C_10112_#_220_#_TRINITY_DN14462_c0_g1_i1	-	-	Y (0.774)	Non-effector
jgi|FoxMRL8996|417646|fgenesh1_kg.C_10112_#_223_#_TRINITY_DN12919_c0_g1_i1	Y (0.708)	-	-	Cytoplasmic effector
jgi|FoxMRL8996|417647|fgenesh1_kg.C_10112_#_224_#_TRINITY_DN14555_c0_g1_i1	-	-	Y (0.877)	Non-effector
jgi|FoxMRL8996|417656|fgenesh1_kg.C_10112_#_233_#_TRINITY_DN13348_c0_g1_i1	-	-	Y (0.941)	Non-effector
jgi|FoxMRL8996|417657|fgenesh1_kg.C_10112_#_234_#_TRINITY_DN13573_c0_g1_i1	Y (0.934)	-	-	Cytoplasmic effector
jgi|FoxMRL8996|417663|fgenesh1_kg.C_10112_#_240_#_TRINITY_DN12288_c0_g3_i1	-	-	Y (0.755)	Non-effector
jgi|FoxMRL8996|417669|fgenesh1_kg.C_10112_#_246_#_TRINITY_DN674_c1_g1_i3	-	-	Y (0.947)	Non-effector
jgi|FoxMRL8996|417675|fgenesh1_kg.C_10112_#_252_#_TRINITY_DN12055_c0_g1_i2	-	-	Y (0.757)	Non-effector
jgi|FoxMRL8996|417686|fgenesh1_kg.C_10112_#_263_#_TRINITY_DN4401_c0_g1_i1	Y (0.599)	-	-	Cytoplasmic effector
jgi|FoxMRL8996|417700|fgenesh1_kg.C_10112_#_277_#_TRINITY_DN1117_c0_g3_i1	-	-	Y (0.921)	Non-effector
jgi|FoxMRL8996|417701|fgenesh1_kg.C_10112_#_278_#_TRINITY_DN15651_c0_g1_i1	-	Y (0.633)	-	Apoplastic effector
jgi|FoxMRL8996|417705|fgenesh1_kg.C_10112_#_282_#_TRINITY_DN2429_c0_g2_i1	-	Y (0.756)	-	Apoplastic effector
jgi|FoxMRL8996|417710|fgenesh1_kg.C_10112_#_287_#_TRINITY_DN7837_c0_g1_i4	Y (0.595)	-	-	Cytoplasmic effector
jgi|FoxMRL8996|417713|fgenesh1_kg.C_10112_#_290_#_TRINITY_DN10673_c0_g1_i1	Y (0.64)	-	-	Cytoplasmic effector
jgi|FoxMRL8996|417718|fgenesh1_kg.C_10112_#_295_#_TRINITY_DN1484_c0_g2_i5	-	-	Y (0.681)	Non-effector
jgi|FoxMRL8996|417727|fgenesh1_kg.C_10112_#_304_#_TRINITY_DN5264_c0_g1_i1	-	-	Y (0.576)	Non-effector
jgi|FoxMRL8996|417737|fgenesh1_kg.C_10112_#_314_#_TRINITY_DN6066_c1_g1_i1	-	-	Y (0.734)	Non-effector
jgi|FoxMRL8996|417746|fgenesh1_kg.C_10112_#_323_#_TRINITY_DN15066_c0_g1_i1	-	-	Y (0.574)	Non-effector
jgi|FoxMRL8996|417747|fgenesh1_kg.C_10112_#_324_#_TRINITY_DN1845_c0_g1_i2	-	-	Y (0.575)	Non-effector
jgi|FoxMRL8996|417754|fgenesh1_kg.C_10112_#_331_#_TRINITY_DN13277_c0_g1_i1	-	-	Y (0.891)	Non-effector
jgi|FoxMRL8996|417759|fgenesh1_kg.C_10112_#_336_#_TRINITY_DN5731_c0_g2_i2	-	-	Y (0.95)	Non-effector
jgi|FoxMRL8996|417761|fgenesh1_kg.C_10112_#_338_#_TRINITY_DN8759_c0_g1_i2	-	-	Y (0.691)	Non-effector
jgi|FoxMRL8996|417779|fgenesh1_kg.C_10112_#_356_#_TRINITY_DN1269_c0_g1_i4	Y (0.619)	-	-	Cytoplasmic effector
jgi|FoxMRL8996|417813|fgenesh1_kg.C_10112_#_390_#_TRINITY_DN14862_c0_g1_i1	Y (0.663)	-	-	Cytoplasmic effector
jgi|FoxMRL8996|417814|fgenesh1_kg.C_10112_#_391_#_TRINITY_DN2350_c0_g1_i6	-	-	Y (0.799)	Non-effector
jgi|FoxMRL8996|417844|fgenesh1_kg.C_10112_#_421_#_TRINITY_DN12261_c0_g2_i1	-	-	Y (0.87)	Non-effector
jgi|FoxMRL8996|417848|fgenesh1_kg.C_10112_#_425_#_TRINITY_DN1968_c0_g1_i2	-	-	Y (0.816)	Non-effector
jgi|FoxMRL8996|417850|fgenesh1_kg.C_10112_#_427_#_TRINITY_DN1968_c0_g3_i1	-	-	Y (0.988)	Non-effector
jgi|FoxMRL8996|417853|fgenesh1_kg.C_10112_#_430_#_TRINITY_DN1746_c2_g1_i1	-	Y (0.677)	-	Apoplastic effector
jgi|FoxMRL8996|417855|fgenesh1_kg.C_10112_#_432_#_TRINITY_DN1746_c1_g1_i5	-	-	Y (0.568)	Non-effector
jgi|FoxMRL8996|417863|fgenesh1_kg.C_10112_#_440_#_TRINITY_DN12249_c0_g1_i1	-	-	Y (0.917)	Non-effector
jgi|FoxMRL8996|417866|fgenesh1_kg.C_10112_#_443_#_TRINITY_DN1433_c0_g1_i1	-	-	Y (0.885)	Non-effector
jgi|FoxMRL8996|417894|fgenesh1_kg.C_10112_#_471_#_TRINITY_DN13309_c0_g1_i1	-	-	Y (0.732)	Non-effector
jgi|FoxMRL8996|417896|fgenesh1_kg.C_10112_#_473_#_TRINITY_DN13874_c0_g1_i1	-	-	Y (0.905)	Non-effector
jgi|FoxMRL8996|417932|fgenesh1_kg.C_10112_#_509_#_TRINITY_DN120_c0_g2_i3	-	-	Y (0.759)	Non-effector
jgi|FoxMRL8996|417937|fgenesh1_kg.C_10112_#_514_#_TRINITY_DN13790_c0_g2_i1	Y (0.645)	-	-	Cytoplasmic effector
jgi|FoxMRL8996|417944|fgenesh1_kg.C_10112_#_521_#_TRINITY_DN2892_c0_g2_i2	-	-	Y (0.961)	Non-effector
jgi|FoxMRL8996|417956|fgenesh1_kg.C_10112_#_533_#_TRINITY_DN14974_c0_g1_i1	-	Y (0.64)	-	Apoplastic effector
jgi|FoxMRL8996|417971|fgenesh1_kg.C_10112_#_548_#_TRINITY_DN3103_c0_g1_i1	-	-	Y (0.649)	Non-effector
jgi|FoxMRL8996|417973|fgenesh1_kg.C_10112_#_550_#_TRINITY_DN1479_c0_g9_i1	-	-	Y (0.887)	Non-effector
jgi|FoxMRL8996|417981|fgenesh1_kg.C_10112_#_558_#_TRINITY_DN1881_c0_g1_i2	-	-	Y (0.9)	Non-effector
jgi|FoxMRL8996|417983|fgenesh1_kg.C_10112_#_560_#_TRINITY_DN3711_c1_g1_i1	-	-	Y (0.747)	Non-effector
jgi|FoxMRL8996|417987|fgenesh1_kg.C_10112_#_564_#_TRINITY_DN2672_c0_g1_i2	-	-	Y (0.957)	Non-effector
jgi|FoxMRL8996|417994|fgenesh1_kg.C_10112_#_571_#_TRINITY_DN13248_c0_g1_i1	-	-	Y (0.85)	Non-effector
jgi|FoxMRL8996|418004|fgenesh1_kg.C_10112_#_581_#_TRINITY_DN2202_c0_g4_i1	-	-	Y (0.611)	Non-effector
jgi|FoxMRL8996|418006|fgenesh1_kg.C_10112_#_583_#_TRINITY_DN13224_c0_g1_i1	-	-	Y (0.847)	Non-effector
jgi|FoxMRL8996|418008|fgenesh1_kg.C_10112_#_585_#_TRINITY_DN2707_c0_g1_i2	-	-	Y (0.829)	Non-effector
jgi|FoxMRL8996|418026|fgenesh1_kg.C_10112_#_603_#_TRINITY_DN796_c2_g1_i1	Y (0.62)	-	-	Cytoplasmic effector
jgi|FoxMRL8996|418027|fgenesh1_kg.C_10112_#_604_#_TRINITY_DN12977_c0_g1_i1	Y (0.764)	-	-	Cytoplasmic effector
jgi|FoxMRL8996|418030|fgenesh1_kg.C_10112_#_607_#_TRINITY_DN12845_c0_g1_i1	-	-	Y (0.727)	Non-effector
jgi|FoxMRL8996|418034|fgenesh1_kg.C_10112_#_611_#_TRINITY_DN3673_c0_g1_i3	-	-	Y (0.584)	Non-effector
jgi|FoxMRL8996|418036|fgenesh1_kg.C_10112_#_613_#_TRINITY_DN3673_c0_g3_i1	Y (0.708)	-	-	Cytoplasmic effector
jgi|FoxMRL8996|418043|fgenesh1_kg.C_10112_#_620_#_TRINITY_DN5436_c0_g2_i1	Y (0.729)	-	-	Cytoplasmic effector
jgi|FoxMRL8996|418045|fgenesh1_kg.C_10112_#_622_#_TRINITY_DN9730_c0_g1_i1	Y (0.728)	-	-	Cytoplasmic effector
jgi|FoxMRL8996|418086|fgenesh1_kg.C_10112_#_663_#_TRINITY_DN12596_c0_g2_i1	Y (0.695)	-	-	Cytoplasmic effector
jgi|FoxMRL8996|418087|fgenesh1_kg.C_10112_#_664_#_TRINITY_DN12596_c0_g3_i1	-	-	Y (0.73)	Non-effector
jgi|FoxMRL8996|418091|fgenesh1_kg.C_10112_#_668_#_TRINITY_DN14966_c0_g1_i1	Y (0.652)	-	-	Cytoplasmic effector
jgi|FoxMRL8996|418100|fgenesh1_kg.C_10112_#_677_#_TRINITY_DN417_c0_g2_i3	-	-	Y (0.779)	Non-effector
jgi|FoxMRL8996|418106|fgenesh1_kg.C_10112_#_683_#_TRINITY_DN14859_c0_g1_i1	Y (0.563)	-	-	Cytoplasmic effector
jgi|FoxMRL8996|418116|fgenesh1_kg.C_10112_#_693_#_TRINITY_DN8564_c0_g1_i1	Y (0.587)	-	-	Cytoplasmic effector
jgi|FoxMRL8996|418123|fgenesh1_kg.C_10112_#_700_#_TRINITY_DN8035_c0_g1_i1	-	-	Y (0.551)	Non-effector
jgi|FoxMRL8996|418124|fgenesh1_kg.C_10112_#_701_#_TRINITY_DN8035_c0_g2_i1	Y (0.632)	-	-	Cytoplasmic effector
jgi|FoxMRL8996|418134|fgenesh1_kg.C_10112_#_711_#_TRINITY_DN4161_c0_g1_i1	-	-	Y (0.898)	Non-effector
jgi|FoxMRL8996|418136|fgenesh1_kg.C_10112_#_713_#_TRINITY_DN11709_c0_g1_i1	-	-	Y (0.503)	Non-effector
jgi|FoxMRL8996|418144|fgenesh1_kg.C_10112_#_721_#_TRINITY_DN7110_c0_g3_i1	-	-	Y (0.912)	Non-effector
jgi|FoxMRL8996|418146|fgenesh1_kg.C_10112_#_723_#_TRINITY_DN15720_c0_g1_i1	-	-	Y (0.597)	Non-effector
jgi|FoxMRL8996|418159|fgenesh1_kg.C_10112_#_736_#_TRINITY_DN10430_c0_g1_i1	-	-	Y (0.541)	Non-effector
jgi|FoxMRL8996|418182|fgenesh1_kg.C_10112_#_759_#_TRINITY_DN1530_c0_g3_i1	Y (0.715)	-	-	Cytoplasmic effector
jgi|FoxMRL8996|418216|fgenesh1_kg.C_10112_#_793_#_TRINITY_DN13845_c0_g1_i1	Y (0.644)	-	-	Cytoplasmic effector
jgi|FoxMRL8996|418218|fgenesh1_kg.C_10112_#_795_#_TRINITY_DN5453_c0_g1_i1	-	-	Y (0.855)	Non-effector
jgi|FoxMRL8996|418219|fgenesh1_kg.C_10112_#_796_#_TRINITY_DN3361_c0_g1_i1	-	-	Y (0.956)	Non-effector
jgi|FoxMRL8996|418246|fgenesh1_kg.C_10112_#_823_#_TRINITY_DN1555_c0_g1_i6	-	-	Y (0.987)	Non-effector
jgi|FoxMRL8996|418255|fgenesh1_kg.C_10112_#_832_#_TRINITY_DN14394_c0_g1_i1	Y (0.723)	-	-	Cytoplasmic effector
jgi|FoxMRL8996|418280|fgenesh1_kg.C_10112_#_857_#_TRINITY_DN2957_c0_g1_i2	-	-	Y (0.54)	Non-effector
jgi|FoxMRL8996|418285|fgenesh1_kg.C_10112_#_862_#_TRINITY_DN1617_c0_g2_i1	-	-	Y (0.922)	Non-effector
jgi|FoxMRL8996|418289|fgenesh1_kg.C_10112_#_866_#_TRINITY_DN1617_c0_g1_i2	-	-	Y (0.501)	Non-effector
jgi|FoxMRL8996|418297|fgenesh1_kg.C_10112_#_874_#_TRINITY_DN11726_c0_g1_i1	Y (0.945)	Y (0.563)	-	Cytoplasmic/apoplastic effector
jgi|FoxMRL8996|418298|fgenesh1_kg.C_10112_#_875_#_TRINITY_DN11537_c0_g1_i1	-	-	Y (0.704)	Non-effector
jgi|FoxMRL8996|418299|fgenesh1_kg.C_10112_#_876_#_TRINITY_DN13991_c0_g1_i1	Y (0.689)	-	-	Cytoplasmic effector
jgi|FoxMRL8996|418302|fgenesh1_kg.C_10112_#_879_#_TRINITY_DN8088_c0_g1_i2	-	-	Y (0.77)	Non-effector
jgi|FoxMRL8996|418311|fgenesh1_kg.C_10112_#_888_#_TRINITY_DN14424_c0_g1_i1	-	-	Y (0.665)	Non-effector
jgi|FoxMRL8996|418313|fgenesh1_kg.C_10112_#_890_#_TRINITY_DN15767_c0_g1_i1	Y (0.561)	-	-	Cytoplasmic effector
jgi|FoxMRL8996|418353|fgenesh1_kg.C_10112_#_930_#_TRINITY_DN1481_c0_g1_i3	Y (0.918)	-	-	Cytoplasmic effector
jgi|FoxMRL8996|418359|fgenesh1_kg.C_10112_#_936_#_TRINITY_DN13775_c0_g1_i1	-	-	Y (0.944)	Non-effector
jgi|FoxMRL8996|418365|fgenesh1_kg.C_10112_#_942_#_TRINITY_DN15034_c0_g1_i1	-	-	Y (0.817)	Non-effector
jgi|FoxMRL8996|418368|fgenesh1_kg.C_10112_#_945_#_TRINITY_DN15493_c0_g1_i1	Y (0.528)	Y (0.735)	-	Apoplastic/cytoplasmic effector
jgi|FoxMRL8996|418375|fgenesh1_kg.C_10112_#_952_#_TRINITY_DN11178_c0_g1_i1	Y (0.553)	-	-	Cytoplasmic effector
jgi|FoxMRL8996|418384|fgenesh1_kg.C_10112_#_961_#_TRINITY_DN14028_c0_g1_i1	Y (0.839)	-	-	Cytoplasmic effector
jgi|FoxMRL8996|418392|fgenesh1_kg.C_10112_#_969_#_TRINITY_DN2263_c0_g1_i1	-	-	Y (0.951)	Non-effector
jgi|FoxMRL8996|418401|fgenesh1_kg.C_10112_#_978_#_TRINITY_DN14106_c0_g1_i1	-	Y (0.738)	-	Apoplastic effector
jgi|FoxMRL8996|418405|fgenesh1_kg.C_10112_#_982_#_TRINITY_DN1466_c0_g2_i3	Y (0.602)	-	-	Cytoplasmic effector
jgi|FoxMRL8996|418425|fgenesh1_kg.C_10112_#_1002_#_TRINITY_DN13070_c0_g1_i1	-	-	Y (0.761)	Non-effector
jgi|FoxMRL8996|418426|fgenesh1_kg.C_10112_#_1003_#_TRINITY_DN6607_c0_g3_i1	-	-	Y (0.988)	Non-effector
jgi|FoxMRL8996|418429|fgenesh1_kg.C_10112_#_1006_#_TRINITY_DN6607_c0_g1_i1	-	-	Y (0.954)	Non-effector
jgi|FoxMRL8996|418432|fgenesh1_kg.C_10112_#_1009_#_TRINITY_DN12983_c0_g1_i1	-	-	Y (0.954)	Non-effector
jgi|FoxMRL8996|418444|fgenesh1_kg.C_10112_#_1021_#_TRINITY_DN11324_c0_g1_i1	-	-	Y (0.831)	Non-effector
jgi|FoxMRL8996|418463|fgenesh1_kg.C_10112_#_1040_#_TRINITY_DN12784_c0_g1_i1	-	-	Y (0.909)	Non-effector
jgi|FoxMRL8996|418484|fgenesh1_kg.C_10112_#_1061_#_TRINITY_DN101_c4_g1_i1	-	-	Y (0.878)	Non-effector
jgi|FoxMRL8996|418538|fgenesh1_kg.C_10112_#_1115_#_TRINITY_DN4900_c0_g1_i1	-	-	Y (0.546)	Non-effector
jgi|FoxMRL8996|418554|fgenesh1_kg.C_10113_#_1_#_TRINITY_DN15622_c0_g1_i1	Y (0.808)	-	-	Cytoplasmic effector
jgi|FoxMRL8996|418559|fgenesh1_kg.C_10113_#_6_#_TRINITY_DN14384_c0_g1_i1	-	-	Y (0.911)	Non-effector
jgi|FoxMRL8996|418567|fgenesh1_kg.C_10113_#_14_#_TRINITY_DN497_c0_g1_i2	-	-	Y (0.965)	Non-effector
jgi|FoxMRL8996|418579|fgenesh1_kg.C_10113_#_26_#_TRINITY_DN4209_c0_g1_i1	-	-	Y (0.953)	Non-effector
jgi|FoxMRL8996|418580|fgenesh1_kg.C_10113_#_27_#_TRINITY_DN2060_c0_g2_i2	Y (0.902)	-	-	Cytoplasmic effector
jgi|FoxMRL8996|418585|fgenesh1_kg.C_10113_#_32_#_TRINITY_DN2060_c0_g1_i4	-	-	Y (0.916)	Non-effector
jgi|FoxMRL8996|418589|fgenesh1_kg.C_10113_#_36_#_TRINITY_DN14362_c0_g1_i1	-	-	Y (0.652)	Non-effector
jgi|FoxMRL8996|418594|fgenesh1_kg.C_10113_#_41_#_TRINITY_DN1745_c0_g1_i1	-	-	Y (0.928)	Non-effector
jgi|FoxMRL8996|418597|fgenesh1_kg.C_10113_#_44_#_TRINITY_DN1807_c0_g1_i2	-	-	Y (0.957)	Non-effector
jgi|FoxMRL8996|418601|fgenesh1_kg.C_10113_#_48_#_TRINITY_DN8859_c0_g1_i2	-	-	Y (0.991)	Non-effector
jgi|FoxMRL8996|418602|fgenesh1_kg.C_10113_#_49_#_TRINITY_DN1958_c0_g1_i2	-	Y (0.644)	-	Apoplastic effector
jgi|FoxMRL8996|418606|fgenesh1_kg.C_10113_#_53_#_TRINITY_DN1396_c0_g1_i2	-	-	Y (0.881)	Non-effector
jgi|FoxMRL8996|418613|fgenesh1_kg.C_10113_#_60_#_TRINITY_DN12060_c0_g1_i1	-	-	Y (0.988)	Non-effector
jgi|FoxMRL8996|418620|fgenesh1_kg.C_10113_#_67_#_TRINITY_DN13561_c0_g1_i1	-	-	Y (0.829)	Non-effector
jgi|FoxMRL8996|418622|fgenesh1_kg.C_10113_#_69_#_TRINITY_DN11546_c0_g1_i1	-	-	Y (0.797)	Non-effector
jgi|FoxMRL8996|418623|fgenesh1_kg.C_10113_#_70_#_TRINITY_DN7799_c0_g1_i1	-	-	Y (0.84)	Non-effector
jgi|FoxMRL8996|418630|fgenesh1_kg.C_10113_#_77_#_TRINITY_DN13336_c0_g1_i1	-	-	Y (0.83)	Non-effector
jgi|FoxMRL8996|418632|fgenesh1_kg.C_10113_#_79_#_TRINITY_DN12779_c0_g1_i1	-	-	Y (0.895)	Non-effector
jgi|FoxMRL8996|418633|fgenesh1_kg.C_10121_#_1_#_TRINITY_DN3328_c0_g1_i2	-	-	Y (0.548)	Non-effector
jgi|FoxMRL8996|418652|fgenesh1_kg.C_10121_#_20_#_TRINITY_DN4381_c0_g1_i1	Y (0.613)	-	-	Cytoplasmic effector
jgi|FoxMRL8996|418664|fgenesh1_kg.C_10121_#_32_#_TRINITY_DN3116_c0_g1_i3	-	-	Y (0.688)	Non-effector
jgi|FoxMRL8996|418667|fgenesh1_kg.C_10121_#_35_#_TRINITY_DN6745_c0_g1_i2	-	-	Y (0.841)	Non-effector
jgi|FoxMRL8996|418670|fgenesh1_kg.C_10121_#_38_#_TRINITY_DN6044_c0_g1_i2	-	-	Y (0.924)	Non-effector
jgi|FoxMRL8996|418686|fgenesh1_kg.C_10121_#_54_#_TRINITY_DN5021_c0_g1_i1	-	-	Y (0.706)	Non-effector
jgi|FoxMRL8996|418689|fgenesh1_kg.C_10121_#_57_#_TRINITY_DN9449_c0_g1_i1	-	-	Y (0.578)	Non-effector
jgi|FoxMRL8996|418692|fgenesh1_kg.C_10121_#_60_#_TRINITY_DN13687_c0_g1_i1	-	Y (0.779)	-	Apoplastic effector
jgi|FoxMRL8996|418696|fgenesh1_kg.C_10121_#_64_#_TRINITY_DN1983_c0_g1_i2	-	-	Y (0.627)	Non-effector
jgi|FoxMRL8996|418697|fgenesh1_kg.C_10121_#_65_#_TRINITY_DN12853_c0_g1_i1	-	-	Y (0.951)	Non-effector
jgi|FoxMRL8996|418700|fgenesh1_kg.C_10121_#_68_#_TRINITY_DN14008_c0_g1_i1	Y (0.506)	-	-	Cytoplasmic effector
jgi|FoxMRL8996|418703|fgenesh1_kg.C_10121_#_71_#_TRINITY_DN13346_c0_g1_i1	-	-	Y (0.63)	Non-effector
jgi|FoxMRL8996|418730|fgenesh1_kg.C_10121_#_98_#_TRINITY_DN1792_c0_g1_i2	-	-	Y (0.686)	Non-effector
jgi|FoxMRL8996|418742|fgenesh1_kg.C_10121_#_110_#_TRINITY_DN15662_c0_g1_i1	-	-	Y (0.615)	Non-effector
jgi|FoxMRL8996|418743|fgenesh1_kg.C_10121_#_111_#_TRINITY_DN13326_c0_g1_i1	-	-	Y (0.91)	Non-effector
jgi|FoxMRL8996|418744|fgenesh1_kg.C_10121_#_112_#_TRINITY_DN12105_c0_g1_i1	Y (0.546)	-	-	Cytoplasmic effector
jgi|FoxMRL8996|418747|fgenesh1_kg.C_10121_#_115_#_TRINITY_DN5180_c0_g1_i2	-	-	Y (0.658)	Non-effector
jgi|FoxMRL8996|418749|fgenesh1_kg.C_10121_#_117_#_TRINITY_DN9377_c0_g1_i1	-	-	Y (0.698)	Non-effector
jgi|FoxMRL8996|418754|fgenesh1_kg.C_10121_#_122_#_TRINITY_DN15056_c0_g1_i1	-	-	Y (0.544)	Non-effector
jgi|FoxMRL8996|418780|fgenesh1_kg.C_10121_#_148_#_TRINITY_DN14071_c0_g1_i1	Y (0.608)	-	-	Cytoplasmic effector
jgi|FoxMRL8996|418790|fgenesh1_kg.C_10121_#_158_#_TRINITY_DN12839_c0_g1_i2	Y (0.625)	-	-	Cytoplasmic effector
jgi|FoxMRL8996|418800|fgenesh1_kg.C_10121_#_168_#_TRINITY_DN12868_c0_g1_i1	-	-	Y (0.543)	Non-effector
jgi|FoxMRL8996|418802|fgenesh1_kg.C_10121_#_170_#_TRINITY_DN5508_c0_g1_i1	Y (0.755)	-	-	Cytoplasmic effector
jgi|FoxMRL8996|418818|fgenesh1_kg.C_10122_#_15_#_TRINITY_DN11802_c0_g1_i1	-	-	Y (0.758)	Non-effector
jgi|FoxMRL8996|418827|fgenesh1_kg.C_10122_#_24_#_TRINITY_DN9162_c0_g1_i1	-	-	Y (0.913)	Non-effector
jgi|FoxMRL8996|418838|fgenesh1_kg.C_10122_#_35_#_TRINITY_DN12990_c0_g1_i1	-	-	Y (0.743)	Non-effector
jgi|FoxMRL8996|418848|fgenesh1_kg.C_10122_#_45_#_TRINITY_DN14995_c0_g1_i1	-	-	Y (0.926)	Non-effector
jgi|FoxMRL8996|418864|fgenesh1_kg.C_10122_#_61_#_TRINITY_DN13950_c0_g1_i1	-	-	Y (0.563)	Non-effector
jgi|FoxMRL8996|418868|fgenesh1_kg.C_10122_#_65_#_TRINITY_DN10047_c0_g1_i1	-	-	Y (0.807)	Non-effector
jgi|FoxMRL8996|418869|fgenesh1_kg.C_10122_#_66_#_TRINITY_DN14961_c0_g1_i1	Y (0.729)	-	-	Cytoplasmic effector
jgi|FoxMRL8996|418875|fgenesh1_kg.C_10122_#_72_#_TRINITY_DN14364_c0_g2_i1	-	-	Y (0.696)	Non-effector
jgi|FoxMRL8996|418884|fgenesh1_kg.C_10122_#_81_#_TRINITY_DN3241_c0_g1_i2	Y (0.629)	Y (0.637)	-	Apoplastic/cytoplasmic effector
jgi|FoxMRL8996|418888|fgenesh1_kg.C_10122_#_85_#_TRINITY_DN11276_c0_g1_i1	-	-	Y (0.917)	Non-effector
jgi|FoxMRL8996|418906|fgenesh1_kg.C_10122_#_103_#_TRINITY_DN10881_c0_g1_i3	-	-	Y (0.558)	Non-effector
jgi|FoxMRL8996|418914|fgenesh1_kg.C_10122_#_111_#_TRINITY_DN1601_c1_g1_i1	Y (0.521)	-	-	Cytoplasmic effector
jgi|FoxMRL8996|418919|fgenesh1_kg.C_10122_#_116_#_TRINITY_DN10579_c0_g1_i1	Y (0.754)	-	-	Cytoplasmic effector
jgi|FoxMRL8996|418922|fgenesh1_kg.C_10122_#_119_#_TRINITY_DN14968_c0_g1_i1	-	-	Y (0.798)	Non-effector
jgi|FoxMRL8996|418926|fgenesh1_kg.C_10122_#_123_#_TRINITY_DN12791_c0_g1_i1	-	-	Y (0.687)	Non-effector
jgi|FoxMRL8996|418932|fgenesh1_kg.C_10122_#_129_#_TRINITY_DN672_c0_g2_i1	Y (0.653)	-	-	Cytoplasmic effector
jgi|FoxMRL8996|418961|fgenesh1_kg.C_10122_#_158_#_TRINITY_DN15417_c0_g1_i1	-	-	Y (0.712)	Non-effector
jgi|FoxMRL8996|418963|fgenesh1_kg.C_10122_#_160_#_TRINITY_DN3654_c0_g2_i1	-	-	Y (0.981)	Non-effector
jgi|FoxMRL8996|418967|fgenesh1_kg.C_10122_#_164_#_TRINITY_DN12333_c0_g2_i1	Y (0.954)	-	-	Cytoplasmic effector
jgi|FoxMRL8996|418968|fgenesh1_kg.C_10122_#_165_#_TRINITY_DN13426_c0_g1_i1	-	-	Y (0.602)	Non-effector
jgi|FoxMRL8996|418981|fgenesh1_kg.C_10122_#_178_#_TRINITY_DN5068_c0_g2_i1	-	-	Y (0.855)	Non-effector
jgi|FoxMRL8996|418989|fgenesh1_kg.C_10122_#_186_#_TRINITY_DN13800_c0_g1_i1	-	-	Y (0.526)	Non-effector
jgi|FoxMRL8996|418990|fgenesh1_kg.C_10122_#_187_#_TRINITY_DN13807_c0_g1_i1	-	Y (0.725)	-	Apoplastic effector
jgi|FoxMRL8996|419006|fgenesh1_kg.C_10123_#_15_#_TRINITY_DN3821_c0_g2_i1	-	-	Y (0.931)	Non-effector
jgi|FoxMRL8996|419024|fgenesh1_kg.C_10123_#_33_#_TRINITY_DN1126_c0_g2_i1	-	-	Y (0.834)	Non-effector
jgi|FoxMRL8996|419047|fgenesh1_kg.C_10123_#_56_#_TRINITY_DN9107_c0_g2_i1	-	-	Y (0.893)	Non-effector
jgi|FoxMRL8996|419063|fgenesh1_kg.C_10123_#_72_#_TRINITY_DN15095_c0_g1_i1	Y (0.585)	-	-	Cytoplasmic effector
jgi|FoxMRL8996|419066|fgenesh1_kg.C_10123_#_75_#_TRINITY_DN4444_c0_g1_i2	-	-	Y (0.759)	Non-effector
jgi|FoxMRL8996|419078|fgenesh1_kg.C_10123_#_87_#_TRINITY_DN15733_c0_g1_i1	-	-	Y (0.963)	Non-effector
jgi|FoxMRL8996|419082|fgenesh1_kg.C_10123_#_91_#_TRINITY_DN1898_c0_g1_i7	Y (0.598)	-	-	Cytoplasmic effector
jgi|FoxMRL8996|419087|fgenesh1_kg.C_10123_#_96_#_TRINITY_DN1835_c0_g1_i2	-	-	Y (0.521)	Non-effector
jgi|FoxMRL8996|419092|fgenesh1_kg.C_10123_#_101_#_TRINITY_DN6129_c0_g3_i1	Y (0.595)	-	-	Cytoplasmic effector
jgi|FoxMRL8996|419097|fgenesh1_kg.C_10123_#_106_#_TRINITY_DN7450_c0_g1_i1	-	-	Y (0.955)	Non-effector
jgi|FoxMRL8996|419098|fgenesh1_kg.C_10123_#_107_#_TRINITY_DN13908_c0_g1_i1	Y (0.744)	-	-	Cytoplasmic effector
jgi|FoxMRL8996|419122|fgenesh1_kg.C_10123_#_131_#_TRINITY_DN2724_c0_g2_i1	-	-	Y (0.835)	Non-effector
jgi|FoxMRL8996|419130|fgenesh1_kg.C_10123_#_139_#_TRINITY_DN12882_c0_g1_i1	-	-	Y (0.772)	Non-effector
jgi|FoxMRL8996|419131|fgenesh1_kg.C_10123_#_140_#_TRINITY_DN15705_c0_g1_i1	Y (0.565)	-	-	Cytoplasmic effector
jgi|FoxMRL8996|419151|fgenesh1_kg.C_10123_#_160_#_TRINITY_DN13960_c0_g1_i1	-	-	Y (0.887)	Non-effector
jgi|FoxMRL8996|419165|fgenesh1_kg.C_10123_#_174_#_TRINITY_DN13841_c0_g1_i1	-	-	Y (0.694)	Non-effector
jgi|FoxMRL8996|419171|fgenesh1_kg.C_10123_#_180_#_TRINITY_DN14357_c0_g1_i1	Y (0.853)	-	-	Cytoplasmic effector
jgi|FoxMRL8996|419172|fgenesh1_kg.C_10123_#_181_#_TRINITY_DN13036_c0_g1_i1	-	-	Y (0.616)	Non-effector
jgi|FoxMRL8996|419182|fgenesh1_kg.C_10123_#_191_#_TRINITY_DN14392_c0_g1_i1	Y (0.776)	-	-	Cytoplasmic effector
jgi|FoxMRL8996|419187|fgenesh1_kg.C_10123_#_196_#_TRINITY_DN13222_c0_g1_i1	Y (0.664)	-	-	Cytoplasmic effector
jgi|FoxMRL8996|419194|fgenesh1_kg.C_10123_#_203_#_TRINITY_DN3521_c1_g2_i1	Y (0.908)	-	-	Cytoplasmic effector
jgi|FoxMRL8996|419195|fgenesh1_kg.C_10123_#_204_#_TRINITY_DN3521_c1_g1_i1	-	-	Y (0.79)	Non-effector
jgi|FoxMRL8996|419197|fgenesh1_kg.C_10123_#_206_#_TRINITY_DN15146_c0_g1_i1	-	-	Y (0.635)	Non-effector
jgi|FoxMRL8996|419200|fgenesh1_kg.C_10123_#_209_#_TRINITY_DN2352_c0_g2_i1	-	-	Y (0.974)	Non-effector
jgi|FoxMRL8996|419203|fgenesh1_kg.C_10123_#_212_#_TRINITY_DN7803_c0_g1_i1	-	-	Y (0.768)	Non-effector
jgi|FoxMRL8996|419204|fgenesh1_kg.C_10123_#_213_#_TRINITY_DN13233_c0_g1_i1	-	-	Y (0.972)	Non-effector
jgi|FoxMRL8996|419221|fgenesh1_kg.C_10124_#_13_#_TRINITY_DN3591_c0_g1_i1	Y (0.641)	-	-	Cytoplasmic effector
jgi|FoxMRL8996|419229|fgenesh1_kg.C_10124_#_21_#_TRINITY_DN13837_c0_g1_i1	Y (0.606)	-	-	Cytoplasmic effector
jgi|FoxMRL8996|419242|fgenesh1_kg.C_10124_#_34_#_TRINITY_DN1253_c0_g1_i4	Y (0.519)	-	-	Cytoplasmic effector
jgi|FoxMRL8996|419244|fgenesh1_kg.C_10124_#_36_#_TRINITY_DN14526_c0_g1_i1	Y (0.746)	-	-	Cytoplasmic effector
jgi|FoxMRL8996|419248|fgenesh1_kg.C_10124_#_40_#_TRINITY_DN15151_c0_g1_i1	-	-	Y (0.51)	Non-effector
jgi|FoxMRL8996|419253|fgenesh1_kg.C_10124_#_45_#_TRINITY_DN15537_c0_g1_i1	-	-	Y (0.985)	Non-effector
jgi|FoxMRL8996|419260|fgenesh1_kg.C_10124_#_52_#_TRINITY_DN4822_c0_g1_i1	-	Y (0.787)	-	Apoplastic effector
jgi|FoxMRL8996|419263|fgenesh1_kg.C_10124_#_55_#_TRINITY_DN3311_c0_g1_i1	-	-	Y (0.837)	Non-effector
jgi|FoxMRL8996|419264|fgenesh1_kg.C_10124_#_56_#_TRINITY_DN13035_c0_g1_i1	-	-	Y (0.509)	Non-effector
jgi|FoxMRL8996|419294|fgenesh1_kg.C_10125_#_4_#_TRINITY_DN8058_c0_g1_i1	-	-	Y (0.596)	Non-effector
jgi|FoxMRL8996|419299|fgenesh1_kg.C_10125_#_9_#_TRINITY_DN14433_c0_g1_i1	-	-	Y (0.896)	Non-effector
jgi|FoxMRL8996|419305|fgenesh1_kg.C_10125_#_15_#_TRINITY_DN13305_c0_g1_i1	Y (0.853)	-	-	Cytoplasmic effector
jgi|FoxMRL8996|419314|fgenesh1_kg.C_10125_#_24_#_TRINITY_DN8171_c0_g1_i1	Y (0.917)	-	-	Cytoplasmic effector
jgi|FoxMRL8996|419318|fgenesh1_kg.C_10125_#_28_#_TRINITY_DN13016_c0_g1_i1	Y (0.593)	-	-	Cytoplasmic effector
jgi|FoxMRL8996|419324|fgenesh1_kg.C_10125_#_34_#_TRINITY_DN2071_c0_g1_i2	-	Y (0.828)	-	Apoplastic effector
jgi|FoxMRL8996|419328|fgenesh1_kg.C_10125_#_38_#_TRINITY_DN2340_c0_g1_i1	-	-	Y (0.85)	Non-effector
jgi|FoxMRL8996|419349|fgenesh1_kg.C_10125_#_59_#_TRINITY_DN1630_c0_g1_i1	-	-	Y (0.854)	Non-effector
jgi|FoxMRL8996|419354|fgenesh1_kg.C_10125_#_64_#_TRINITY_DN2163_c0_g1_i1	-	-	Y (0.947)	Non-effector
jgi|FoxMRL8996|41935|CE41934_18087	Y (0.695)	-	-	Cytoplasmic effector
jgi|FoxMRL8996|419371|fgenesh1_kg.C_10125_#_81_#_TRINITY_DN13842_c0_g1_i1	Y (0.716)	-	-	Cytoplasmic effector
jgi|FoxMRL8996|419380|fgenesh1_kg.C_10125_#_90_#_TRINITY_DN1453_c0_g1_i3	Y (0.894)	-	-	Cytoplasmic effector
jgi|FoxMRL8996|419381|fgenesh1_kg.C_10125_#_91_#_TRINITY_DN13366_c0_g1_i1	-	-	Y (0.836)	Non-effector
jgi|FoxMRL8996|419382|fgenesh1_kg.C_10125_#_92_#_TRINITY_DN1906_c0_g1_i1	-	-	Y (0.668)	Non-effector
jgi|FoxMRL8996|419383|fgenesh1_kg.C_10125_#_93_#_TRINITY_DN13893_c0_g1_i1	-	-	Y (0.782)	Non-effector
jgi|FoxMRL8996|419388|fgenesh1_kg.C_10125_#_98_#_TRINITY_DN2207_c0_g1_i3	-	-	Y (0.988)	Non-effector
jgi|FoxMRL8996|41938|CE41937_36406	Y (0.585)	-	-	Cytoplasmic effector
jgi|FoxMRL8996|419399|fgenesh1_kg.C_10125_#_109_#_TRINITY_DN6128_c0_g1_i2	-	-	Y (0.741)	Non-effector
jgi|FoxMRL8996|41939|CE41938_11782	Y (0.816)	-	-	Cytoplasmic effector
jgi|FoxMRL8996|419402|fgenesh1_kg.C_10125_#_112_#_TRINITY_DN13280_c0_g1_i1	-	-	Y (0.872)	Non-effector
jgi|FoxMRL8996|419413|fgenesh1_kg.C_10125_#_123_#_TRINITY_DN2489_c0_g1_i15	-	-	Y (0.959)	Non-effector
jgi|FoxMRL8996|419419|fgenesh1_kg.C_10125_#_129_#_TRINITY_DN2842_c0_g1_i5	-	-	Y (0.958)	Non-effector
jgi|FoxMRL8996|419423|fgenesh1_kg.C_10125_#_133_#_TRINITY_DN3553_c0_g1_i2	-	-	Y (0.895)	Non-effector
jgi|FoxMRL8996|419436|fgenesh1_kg.C_10125_#_146_#_TRINITY_DN15416_c0_g1_i1	-	-	Y (0.984)	Non-effector
jgi|FoxMRL8996|419440|fgenesh1_kg.C_10125_#_150_#_TRINITY_DN2416_c0_g1_i2	-	Y (0.519)	-	Apoplastic effector
jgi|FoxMRL8996|419446|fgenesh1_kg.C_10125_#_156_#_TRINITY_DN13461_c0_g1_i1	Y (0.869)	-	-	Cytoplasmic effector
jgi|FoxMRL8996|419459|fgenesh1_kg.C_10131_#_11_#_TRINITY_DN974_c0_g1_i11	-	-	Y (0.962)	Non-effector
jgi|FoxMRL8996|419461|fgenesh1_kg.C_10131_#_13_#_TRINITY_DN974_c0_g2_i2	-	-	Y (0.924)	Non-effector
jgi|FoxMRL8996|419466|fgenesh1_kg.C_10131_#_18_#_TRINITY_DN1616_c0_g1_i6	-	-	Y (0.826)	Non-effector
jgi|FoxMRL8996|419472|fgenesh1_kg.C_10131_#_24_#_TRINITY_DN2255_c0_g1_i9	-	-	Y (0.927)	Non-effector
jgi|FoxMRL8996|419480|fgenesh1_kg.C_10131_#_32_#_TRINITY_DN6581_c0_g1_i2	-	-	Y (0.937)	Non-effector
jgi|FoxMRL8996|419494|fgenesh1_kg.C_10131_#_46_#_TRINITY_DN15716_c0_g1_i1	-	-	Y (0.795)	Non-effector
jgi|FoxMRL8996|419496|fgenesh1_kg.C_10131_#_48_#_TRINITY_DN1010_c0_g1_i1	Y (0.862)	-	-	Cytoplasmic effector
jgi|FoxMRL8996|419515|fgenesh1_kg.C_10131_#_67_#_TRINITY_DN13004_c0_g1_i1	-	-	Y (0.57)	Non-effector
jgi|FoxMRL8996|419517|fgenesh1_kg.C_10131_#_69_#_TRINITY_DN3446_c0_g1_i1	-	-	Y (0.844)	Non-effector
jgi|FoxMRL8996|419520|fgenesh1_kg.C_10131_#_72_#_TRINITY_DN7789_c0_g1_i3	-	-	Y (0.971)	Non-effector
jgi|FoxMRL8996|419536|fgenesh1_kg.C_10131_#_88_#_TRINITY_DN1034_c0_g1_i1	-	-	Y (0.962)	Non-effector
jgi|FoxMRL8996|419541|fgenesh1_kg.C_10131_#_93_#_TRINITY_DN14951_c0_g1_i1	Y (0.823)	-	-	Cytoplasmic effector
jgi|FoxMRL8996|419544|fgenesh1_kg.C_10131_#_96_#_TRINITY_DN6952_c0_g1_i10	-	-	Y (0.962)	Non-effector
jgi|FoxMRL8996|419554|fgenesh1_kg.C_10131_#_106_#_TRINITY_DN14471_c0_g1_i1	-	-	Y (0.987)	Non-effector
jgi|FoxMRL8996|419572|fgenesh1_kg.C_10131_#_124_#_TRINITY_DN6832_c0_g1_i1	Y (0.584)	-	-	Cytoplasmic effector
jgi|FoxMRL8996|419590|fgenesh1_kg.C_10131_#_142_#_TRINITY_DN4255_c0_g1_i3	-	-	Y (0.937)	Non-effector
jgi|FoxMRL8996|419605|fgenesh1_kg.C_10132_#_1_#_TRINITY_DN2333_c0_g1_i1	-	-	Y (0.929)	Non-effector
jgi|FoxMRL8996|419623|fgenesh1_kg.C_10132_#_19_#_TRINITY_DN15005_c0_g1_i2	-	-	Y (0.809)	Non-effector
jgi|FoxMRL8996|419625|fgenesh1_kg.C_10132_#_21_#_TRINITY_DN12958_c0_g1_i1	-	-	Y (0.76)	Non-effector
jgi|FoxMRL8996|419644|fgenesh1_kg.C_10132_#_40_#_TRINITY_DN10812_c0_g1_i1	-	-	Y (0.617)	Non-effector
jgi|FoxMRL8996|419647|fgenesh1_kg.C_10132_#_43_#_TRINITY_DN6401_c0_g1_i1	-	-	Y (0.907)	Non-effector
jgi|FoxMRL8996|419662|fgenesh1_kg.C_10132_#_58_#_TRINITY_DN5809_c0_g1_i1	-	-	Y (0.983)	Non-effector
jgi|FoxMRL8996|419667|fgenesh1_kg.C_10132_#_63_#_TRINITY_DN1344_c0_g3_i2	-	-	Y (0.896)	Non-effector
jgi|FoxMRL8996|419675|fgenesh1_kg.C_10132_#_71_#_TRINITY_DN1344_c0_g1_i1	-	-	Y (0.853)	Non-effector
jgi|FoxMRL8996|419682|fgenesh1_kg.C_10132_#_78_#_TRINITY_DN4038_c0_g1_i1	Y (0.958)	-	-	Cytoplasmic effector
jgi|FoxMRL8996|419687|fgenesh1_kg.C_10132_#_83_#_TRINITY_DN15550_c0_g1_i1	-	-	Y (0.957)	Non-effector
jgi|FoxMRL8996|419741|fgenesh1_kg.C_10132_#_137_#_TRINITY_DN30_c0_g2_i1	-	-	Y (0.897)	Non-effector
jgi|FoxMRL8996|419755|fgenesh1_kg.C_10133_#_1_#_TRINITY_DN7314_c0_g1_i1	-	-	Y (0.762)	Non-effector
jgi|FoxMRL8996|419758|fgenesh1_kg.C_10133_#_4_#_TRINITY_DN736_c0_g1_i1	Y (0.77)	-	-	Cytoplasmic effector
jgi|FoxMRL8996|419761|fgenesh1_kg.C_10133_#_7_#_TRINITY_DN2711_c0_g1_i3	-	-	Y (0.977)	Non-effector
jgi|FoxMRL8996|419764|fgenesh1_kg.C_10133_#_10_#_TRINITY_DN938_c0_g1_i1	-	-	Y (0.879)	Non-effector
jgi|FoxMRL8996|419775|fgenesh1_kg.C_10133_#_21_#_TRINITY_DN1296_c0_g1_i4	-	-	Y (0.609)	Non-effector
jgi|FoxMRL8996|419787|fgenesh1_kg.C_10133_#_33_#_TRINITY_DN2260_c1_g1_i1	Y (0.594)	-	-	Cytoplasmic effector
jgi|FoxMRL8996|419788|fgenesh1_kg.C_10133_#_34_#_TRINITY_DN7824_c0_g1_i1	-	Y (0.624)	-	Apoplastic effector
jgi|FoxMRL8996|419790|fgenesh1_kg.C_10133_#_36_#_TRINITY_DN4247_c0_g1_i1	-	-	Y (0.765)	Non-effector
jgi|FoxMRL8996|419800|fgenesh1_kg.C_10133_#_46_#_TRINITY_DN2639_c0_g1_i1	-	-	Y (0.674)	Non-effector
jgi|FoxMRL8996|419805|fgenesh1_kg.C_10133_#_51_#_TRINITY_DN15449_c0_g1_i1	-	-	Y (0.849)	Non-effector
jgi|FoxMRL8996|419810|fgenesh1_kg.C_10133_#_56_#_TRINITY_DN1281_c0_g1_i4	-	-	Y (0.652)	Non-effector
jgi|FoxMRL8996|419816|fgenesh1_kg.C_10133_#_62_#_TRINITY_DN3391_c0_g1_i3	-	-	Y (0.867)	Non-effector
jgi|FoxMRL8996|419820|fgenesh1_kg.C_10133_#_66_#_TRINITY_DN3650_c0_g1_i1	-	-	Y (0.962)	Non-effector
jgi|FoxMRL8996|419827|fgenesh1_kg.C_10133_#_73_#_TRINITY_DN14882_c0_g1_i1	-	-	Y (0.933)	Non-effector
jgi|FoxMRL8996|419828|fgenesh1_kg.C_10133_#_74_#_TRINITY_DN1202_c0_g1_i1	-	-	Y (0.601)	Non-effector
jgi|FoxMRL8996|419859|fgenesh1_kg.C_10133_#_105_#_TRINITY_DN8404_c0_g1_i1	-	-	Y (0.961)	Non-effector
jgi|FoxMRL8996|419866|fgenesh1_kg.C_10133_#_112_#_TRINITY_DN2177_c0_g1_i1	Y (0.662)	-	-	Cytoplasmic effector
jgi|FoxMRL8996|419870|fgenesh1_kg.C_10133_#_116_#_TRINITY_DN794_c0_g1_i1	-	-	Y (0.902)	Non-effector
jgi|FoxMRL8996|419876|fgenesh1_kg.C_10133_#_122_#_TRINITY_DN7452_c1_g1_i2	-	-	Y (0.571)	Non-effector
jgi|FoxMRL8996|419878|fgenesh1_kg.C_10133_#_124_#_TRINITY_DN14987_c0_g1_i1	-	-	Y (0.988)	Non-effector
jgi|FoxMRL8996|419919|fgenesh1_kg.C_10133_#_165_#_TRINITY_DN2119_c0_g1_i1	-	-	Y (0.972)	Non-effector
jgi|FoxMRL8996|419922|fgenesh1_kg.C_10133_#_168_#_TRINITY_DN7845_c0_g1_i5	-	-	Y (0.912)	Non-effector
jgi|FoxMRL8996|419926|fgenesh1_kg.C_10133_#_172_#_TRINITY_DN14443_c0_g1_i1	-	-	Y (0.555)	Non-effector
jgi|FoxMRL8996|419937|fgenesh1_kg.C_10133_#_183_#_TRINITY_DN2426_c0_g1_i5	-	-	Y (0.957)	Non-effector
jgi|FoxMRL8996|419938|fgenesh1_kg.C_10133_#_184_#_TRINITY_DN2426_c1_g1_i1	Y (0.707)	-	-	Cytoplasmic effector
jgi|FoxMRL8996|419941|fgenesh1_kg.C_10133_#_187_#_TRINITY_DN2806_c0_g1_i1	-	-	Y (0.983)	Non-effector
jgi|FoxMRL8996|419947|fgenesh1_kg.C_10133_#_193_#_TRINITY_DN3599_c0_g1_i2	-	-	Y (0.526)	Non-effector
jgi|FoxMRL8996|41995|CE41994_14894	Y (0.9)	-	-	Cytoplasmic effector
jgi|FoxMRL8996|419968|fgenesh1_kg.C_10133_#_214_#_TRINITY_DN4786_c0_g1_i1	-	-	Y (0.531)	Non-effector
jgi|FoxMRL8996|419984|fgenesh1_kg.C_10133_#_230_#_TRINITY_DN3490_c0_g1_i3	-	-	Y (0.896)	Non-effector
jgi|FoxMRL8996|419988|fgenesh1_kg.C_10133_#_234_#_TRINITY_DN2036_c0_g1_i2	-	-	Y (0.987)	Non-effector
jgi|FoxMRL8996|420016|fgenesh1_kg.C_10133_#_262_#_TRINITY_DN7057_c0_g1_i1	Y (0.629)	-	-	Cytoplasmic effector
jgi|FoxMRL8996|420032|fgenesh1_kg.C_10133_#_278_#_TRINITY_DN6388_c0_g1_i1	Y (0.778)	-	-	Cytoplasmic effector
jgi|FoxMRL8996|420037|fgenesh1_kg.C_10133_#_283_#_TRINITY_DN5586_c0_g1_i5	Y (0.608)	-	-	Cytoplasmic effector
jgi|FoxMRL8996|420043|fgenesh1_kg.C_10133_#_289_#_TRINITY_DN12213_c0_g1_i1	-	-	Y (0.604)	Non-effector
jgi|FoxMRL8996|420045|fgenesh1_kg.C_10133_#_291_#_TRINITY_DN9058_c0_g3_i2	Y (0.53)	-	-	Cytoplasmic effector
jgi|FoxMRL8996|420054|fgenesh1_kg.C_10133_#_300_#_TRINITY_DN1695_c0_g3_i1	-	-	Y (0.923)	Non-effector
jgi|FoxMRL8996|420063|fgenesh1_kg.C_10133_#_309_#_TRINITY_DN1695_c0_g2_i1	-	-	Y (0.817)	Non-effector
jgi|FoxMRL8996|420087|fgenesh1_kg.C_10133_#_333_#_TRINITY_DN15439_c0_g1_i1	-	-	Y (0.77)	Non-effector
jgi|FoxMRL8996|420093|fgenesh1_kg.C_10133_#_339_#_TRINITY_DN15529_c0_g1_i1	-	-	Y (0.988)	Non-effector
jgi|FoxMRL8996|420101|fgenesh1_kg.C_10133_#_347_#_TRINITY_DN14876_c0_g1_i1	-	-	Y (0.965)	Non-effector
jgi|FoxMRL8996|420106|fgenesh1_kg.C_10133_#_352_#_TRINITY_DN7819_c0_g1_i1	-	-	Y (0.717)	Non-effector
jgi|FoxMRL8996|420112|fgenesh1_kg.C_10133_#_358_#_TRINITY_DN8902_c0_g1_i1	-	-	Y (0.742)	Non-effector
jgi|FoxMRL8996|420174|fgenesh1_kg.C_10133_#_420_#_TRINITY_DN10663_c0_g3_i1	Y (0.728)	-	-	Cytoplasmic effector
jgi|FoxMRL8996|420229|fgenesh1_kg.C_10133_#_475_#_TRINITY_DN940_c0_g1_i1	Y (0.571)	-	-	Cytoplasmic effector
jgi|FoxMRL8996|420236|fgenesh1_kg.C_10133_#_482_#_TRINITY_DN11519_c0_g2_i1	Y (0.798)	-	-	Cytoplasmic effector
jgi|FoxMRL8996|420260|fgenesh1_kg.C_10134_#_23_#_TRINITY_DN14381_c0_g1_i1	Y (0.566)	-	-	Cytoplasmic effector
jgi|FoxMRL8996|420262|fgenesh1_kg.C_10134_#_25_#_TRINITY_DN1908_c0_g2_i1	-	-	Y (0.695)	Non-effector
jgi|FoxMRL8996|420276|fgenesh1_kg.C_10134_#_39_#_TRINITY_DN9704_c0_g2_i1	-	-	Y (0.8)	Non-effector
jgi|FoxMRL8996|420323|fgenesh1_kg.C_10134_#_86_#_TRINITY_DN2532_c0_g1_i3	Y (0.807)	Y (0.818)	-	Apoplastic/cytoplasmic effector
jgi|FoxMRL8996|420324|fgenesh1_kg.C_10134_#_87_#_TRINITY_DN13931_c0_g1_i1	-	Y (0.6)	-	Apoplastic effector
jgi|FoxMRL8996|420335|fgenesh1_kg.C_10134_#_98_#_TRINITY_DN4540_c0_g2_i1	Y (0.56)	-	-	Cytoplasmic effector
jgi|FoxMRL8996|420339|fgenesh1_kg.C_10134_#_102_#_TRINITY_DN1214_c0_g3_i3	-	-	Y (0.961)	Non-effector
jgi|FoxMRL8996|420394|fgenesh1_kg.C_10134_#_157_#_TRINITY_DN2282_c0_g1_i1	-	-	Y (0.608)	Non-effector
jgi|FoxMRL8996|420398|fgenesh1_kg.C_10134_#_161_#_TRINITY_DN6786_c0_g1_i1	-	-	Y (0.638)	Non-effector
jgi|FoxMRL8996|420404|fgenesh1_kg.C_10134_#_167_#_TRINITY_DN3164_c0_g2_i1	-	-	Y (0.505)	Non-effector
jgi|FoxMRL8996|420405|fgenesh1_kg.C_10134_#_168_#_TRINITY_DN13789_c0_g2_i1	-	-	Y (0.756)	Non-effector
jgi|FoxMRL8996|420414|fgenesh1_kg.C_10134_#_177_#_TRINITY_DN672_c1_g5_i2	-	-	Y (0.67)	Non-effector
jgi|FoxMRL8996|420419|fgenesh1_kg.C_10134_#_182_#_TRINITY_DN672_c1_g9_i1	Y (0.742)	-	-	Cytoplasmic effector
jgi|FoxMRL8996|420421|fgenesh1_kg.C_10134_#_184_#_TRINITY_DN1064_c0_g1_i4	-	-	Y (0.521)	Non-effector
jgi|FoxMRL8996|420442|fgenesh1_kg.C_10134_#_205_#_TRINITY_DN4362_c0_g1_i1	-	-	Y (0.889)	Non-effector
jgi|FoxMRL8996|420448|fgenesh1_kg.C_10134_#_211_#_TRINITY_DN8954_c0_g1_i1	-	Y (0.621)	-	Apoplastic effector
jgi|FoxMRL8996|420454|fgenesh1_kg.C_10134_#_217_#_TRINITY_DN1144_c0_g2_i1	Y (0.52)	-	-	Cytoplasmic effector
jgi|FoxMRL8996|420455|fgenesh1_kg.C_10134_#_218_#_TRINITY_DN4335_c0_g2_i1	-	-	Y (0.682)	Non-effector
jgi|FoxMRL8996|420489|fgenesh1_kg.C_10134_#_252_#_TRINITY_DN734_c1_g1_i1	Y (0.764)	-	-	Cytoplasmic effector
jgi|FoxMRL8996|420493|fgenesh1_kg.C_10134_#_256_#_TRINITY_DN6790_c0_g1_i1	-	-	Y (0.561)	Non-effector
jgi|FoxMRL8996|420510|fgenesh1_kg.C_10134_#_273_#_TRINITY_DN14495_c0_g1_i1	Y (0.798)	-	-	Cytoplasmic effector
jgi|FoxMRL8996|420512|fgenesh1_kg.C_10134_#_275_#_TRINITY_DN1662_c0_g1_i2	-	-	Y (0.9)	Non-effector
jgi|FoxMRL8996|420546|fgenesh1_kg.C_10134_#_309_#_TRINITY_DN1483_c0_g1_i1	-	-	Y (0.682)	Non-effector
jgi|FoxMRL8996|420555|fgenesh1_kg.C_10134_#_318_#_TRINITY_DN796_c0_g2_i1	Y (0.702)	-	-	Cytoplasmic effector
jgi|FoxMRL8996|420585|fgenesh1_kg.C_10134_#_348_#_TRINITY_DN13045_c0_g1_i1	Y (0.561)	-	-	Cytoplasmic effector
jgi|FoxMRL8996|420586|fgenesh1_kg.C_10134_#_349_#_TRINITY_DN11635_c0_g1_i1	Y (0.553)	-	-	Cytoplasmic effector
jgi|FoxMRL8996|420609|fgenesh1_kg.C_10134_#_372_#_TRINITY_DN259_c1_g5_i2	Y (0.644)	-	-	Cytoplasmic effector
jgi|FoxMRL8996|420610|fgenesh1_kg.C_10134_#_373_#_TRINITY_DN259_c1_g3_i2	-	-	Y (0.863)	Non-effector
jgi|FoxMRL8996|420614|fgenesh1_kg.C_10134_#_377_#_TRINITY_DN7634_c0_g1_i2	-	-	Y (0.99)	Non-effector
jgi|FoxMRL8996|420620|fgenesh1_kg.C_10134_#_383_#_TRINITY_DN13814_c0_g1_i1	-	-	Y (0.504)	Non-effector
jgi|FoxMRL8996|420621|fgenesh1_kg.C_10134_#_384_#_TRINITY_DN13378_c0_g1_i1	-	-	Y (0.741)	Non-effector
jgi|FoxMRL8996|420623|fgenesh1_kg.C_10134_#_386_#_TRINITY_DN13259_c0_g1_i1	-	-	Y (0.89)	Non-effector
jgi|FoxMRL8996|420624|fgenesh1_kg.C_10134_#_387_#_TRINITY_DN12959_c0_g1_i1	-	-	Y (0.697)	Non-effector
jgi|FoxMRL8996|420626|fgenesh1_kg.C_10134_#_389_#_TRINITY_DN600_c0_g2_i1	-	-	Y (0.898)	Non-effector
jgi|FoxMRL8996|420628|fgenesh1_kg.C_10134_#_391_#_TRINITY_DN3910_c0_g2_i1	-	-	Y (0.894)	Non-effector
jgi|FoxMRL8996|420630|fgenesh1_kg.C_10134_#_393_#_TRINITY_DN3910_c0_g4_i1	Y (0.711)	-	-	Cytoplasmic effector
jgi|FoxMRL8996|420655|fgenesh1_kg.C_10134_#_418_#_TRINITY_DN12805_c0_g2_i1	-	-	Y (0.841)	Non-effector
jgi|FoxMRL8996|420659|fgenesh1_kg.C_10134_#_422_#_TRINITY_DN13380_c0_g1_i1	-	-	Y (0.901)	Non-effector
jgi|FoxMRL8996|420662|fgenesh1_kg.C_10134_#_425_#_TRINITY_DN13025_c0_g1_i1	-	Y (0.583)	-	Apoplastic effector
jgi|FoxMRL8996|420664|fgenesh1_kg.C_10134_#_427_#_TRINITY_DN8353_c0_g2_i1	Y (0.552)	-	-	Cytoplasmic effector
jgi|FoxMRL8996|420670|fgenesh1_kg.C_10134_#_433_#_TRINITY_DN10698_c0_g2_i1	-	-	Y (0.686)	Non-effector
jgi|FoxMRL8996|420746|fgenesh1_kg.C_10134_#_509_#_TRINITY_DN6221_c0_g1_i2	-	-	Y (0.958)	Non-effector
jgi|FoxMRL8996|420748|fgenesh1_kg.C_10134_#_511_#_TRINITY_DN13357_c0_g1_i1	-	Y (0.631)	-	Apoplastic effector
jgi|FoxMRL8996|420751|fgenesh1_kg.C_10134_#_514_#_TRINITY_DN279_c0_g1_i1	-	-	Y (0.654)	Non-effector
jgi|FoxMRL8996|420763|fgenesh1_kg.C_10134_#_526_#_TRINITY_DN3666_c0_g1_i1	-	-	Y (0.854)	Non-effector
jgi|FoxMRL8996|420782|fgenesh1_kg.C_10134_#_545_#_TRINITY_DN4448_c0_g1_i1	-	-	Y (0.628)	Non-effector
jgi|FoxMRL8996|420784|fgenesh1_kg.C_10134_#_547_#_TRINITY_DN11762_c0_g1_i2	-	-	Y (0.791)	Non-effector
jgi|FoxMRL8996|420794|fgenesh1_kg.C_10134_#_557_#_TRINITY_DN8420_c0_g1_i2	Y (0.731)	-	-	Cytoplasmic effector
jgi|FoxMRL8996|420797|fgenesh1_kg.C_10134_#_560_#_TRINITY_DN2515_c0_g1_i1	-	-	Y (0.829)	Non-effector
jgi|FoxMRL8996|420800|fgenesh1_kg.C_10134_#_563_#_TRINITY_DN13270_c0_g1_i1	-	-	Y (0.741)	Non-effector
jgi|FoxMRL8996|420826|fgenesh1_kg.C_10134_#_589_#_TRINITY_DN2826_c0_g1_i1	-	-	Y (0.673)	Non-effector
jgi|FoxMRL8996|420827|fgenesh1_kg.C_10134_#_590_#_TRINITY_DN2211_c1_g1_i1	Y (0.566)	-	-	Cytoplasmic effector
jgi|FoxMRL8996|420885|fgenesh1_kg.C_10134_#_648_#_TRINITY_DN652_c1_g3_i2	Y (0.713)	-	-	Cytoplasmic effector
jgi|FoxMRL8996|420904|fgenesh1_kg.C_10134_#_667_#_TRINITY_DN14072_c0_g1_i1	-	-	Y (0.535)	Non-effector
jgi|FoxMRL8996|420908|fgenesh1_kg.C_10134_#_671_#_TRINITY_DN14358_c0_g1_i1	Y (0.951)	Y (0.65)	-	Cytoplasmic/apoplastic effector
jgi|FoxMRL8996|420909|fgenesh1_kg.C_10134_#_672_#_TRINITY_DN13252_c0_g1_i1	-	-	Y (0.945)	Non-effector
jgi|FoxMRL8996|420932|fgenesh1_kg.S_1_#_12_#_TRINITY_DN1702_c1_g1_i1	-	-	Y (0.817)	Non-effector
jgi|FoxMRL8996|420955|fgenesh1_kg.S_1_#_35_#_TRINITY_DN887_c0_g1_i1	Y (0.712)	-	-	Cytoplasmic effector
jgi|FoxMRL8996|420985|fgenesh1_kg.S_1_#_65_#_TRINITY_DN4141_c0_g1_i1	-	-	Y (0.804)	Non-effector
jgi|FoxMRL8996|421027|fgenesh1_kg.S_1_#_107_#_TRINITY_DN5372_c0_g1_i1	Y (0.914)	-	-	Cytoplasmic effector
jgi|FoxMRL8996|421033|fgenesh1_kg.S_1_#_113_#_TRINITY_DN649_c0_g3_i2	Y (0.886)	-	-	Cytoplasmic effector
jgi|FoxMRL8996|421048|fgenesh1_kg.S_1_#_128_#_TRINITY_DN1668_c0_g2_i1	-	-	Y (0.777)	Non-effector
jgi|FoxMRL8996|421050|fgenesh1_kg.S_1_#_130_#_TRINITY_DN4147_c0_g1_i4	Y (0.89)	-	-	Cytoplasmic effector
jgi|FoxMRL8996|421136|fgenesh1_kg.S_1_#_216_#_TRINITY_DN7828_c0_g1_i1	-	-	Y (0.959)	Non-effector
jgi|FoxMRL8996|421141|fgenesh1_kg.S_1_#_221_#_TRINITY_DN680_c1_g1_i3	-	-	Y (0.842)	Non-effector
jgi|FoxMRL8996|421152|fgenesh1_kg.S_2_#_1_#_TRINITY_DN4050_c0_g1_i3	-	-	Y (0.852)	Non-effector
jgi|FoxMRL8996|421156|fgenesh1_kg.S_2_#_5_#_TRINITY_DN14457_c0_g1_i1	-	-	Y (0.535)	Non-effector
jgi|FoxMRL8996|421190|fgenesh1_kg.S_2_#_39_#_TRINITY_DN647_c0_g2_i1	Y (0.683)	Y (0.77)	-	Apoplastic/cytoplasmic effector
jgi|FoxMRL8996|421205|fgenesh1_kg.S_2_#_54_#_TRINITY_DN1729_c0_g1_i9	Y (0.722)	-	-	Cytoplasmic effector
jgi|FoxMRL8996|421209|fgenesh1_kg.S_2_#_58_#_TRINITY_DN2173_c0_g1_i1	Y (0.756)	-	-	Cytoplasmic effector
jgi|FoxMRL8996|421210|fgenesh1_kg.S_2_#_59_#_TRINITY_DN13796_c0_g1_i1	Y (0.719)	-	-	Cytoplasmic effector
jgi|FoxMRL8996|421211|fgenesh1_kg.S_2_#_60_#_TRINITY_DN4305_c0_g1_i1	Y (0.876)	-	-	Cytoplasmic effector
jgi|FoxMRL8996|421221|fgenesh1_kg.S_2_#_70_#_TRINITY_DN340_c0_g3_i1	Y (0.555)	-	-	Cytoplasmic effector
jgi|FoxMRL8996|421222|fgenesh1_kg.S_2_#_71_#_TRINITY_DN10099_c0_g1_i1	-	-	Y (0.785)	Non-effector
jgi|FoxMRL8996|421235|fgenesh1_kg.S_2_#_84_#_TRINITY_DN7528_c0_g1_i1	-	-	Y (0.62)	Non-effector
jgi|FoxMRL8996|421239|fgenesh1_kg.S_2_#_88_#_TRINITY_DN15452_c0_g1_i1	Y (0.899)	-	-	Cytoplasmic effector
jgi|FoxMRL8996|421250|fgenesh1_kg.S_2_#_99_#_TRINITY_DN1525_c0_g1_i1	-	-	Y (0.754)	Non-effector
jgi|FoxMRL8996|421258|fgenesh1_kg.S_3_#_1_#_TRINITY_DN6629_c0_g1_i1	-	-	Y (0.663)	Non-effector
jgi|FoxMRL8996|421259|fgenesh1_kg.S_3_#_2_#_TRINITY_DN6629_c0_g4_i1	Y (0.693)	-	-	Cytoplasmic effector
jgi|FoxMRL8996|421269|fgenesh1_kg.S_3_#_12_#_TRINITY_DN12603_c0_g1_i1	Y (0.652)	Y (0.534)	-	Cytoplasmic/apoplastic effector
jgi|FoxMRL8996|421274|fgenesh1_kg.S_3_#_17_#_TRINITY_DN14899_c0_g1_i1	Y (0.689)	-	-	Cytoplasmic effector
jgi|FoxMRL8996|421279|fgenesh1_kg.S_3_#_22_#_TRINITY_DN964_c0_g6_i1	Y (0.742)	-	-	Cytoplasmic effector
jgi|FoxMRL8996|421280|fgenesh1_kg.S_3_#_23_#_TRINITY_DN964_c0_g5_i1	-	-	Y (0.928)	Non-effector
jgi|FoxMRL8996|421288|fgenesh1_kg.S_3_#_31_#_TRINITY_DN15579_c0_g1_i1	-	-	Y (0.577)	Non-effector
jgi|FoxMRL8996|421299|fgenesh1_kg.S_3_#_42_#_TRINITY_DN622_c0_g1_i1	-	-	Y (0.539)	Non-effector
jgi|FoxMRL8996|421323|fgenesh1_kg.S_3_#_66_#_TRINITY_DN6852_c0_g1_i2	Y (0.873)	-	-	Cytoplasmic effector
jgi|FoxMRL8996|421333|fgenesh1_kg.S_4_#_3_#_TRINITY_DN10250_c0_g1_i1	-	-	Y (0.776)	Non-effector
jgi|FoxMRL8996|421340|fgenesh1_kg.S_4_#_10_#_TRINITY_DN438_c0_g1_i14	-	-	Y (0.621)	Non-effector
jgi|FoxMRL8996|421355|fgenesh1_kg.S_4_#_25_#_TRINITY_DN2184_c0_g1_i1	Y (0.663)	-	-	Cytoplasmic effector
jgi|FoxMRL8996|421366|fgenesh1_kg.S_4_#_36_#_TRINITY_DN404_c0_g1_i2	Y (0.601)	-	-	Cytoplasmic effector
jgi|FoxMRL8996|421404|fgenesh1_kg.S_4_#_74_#_TRINITY_DN879_c0_g1_i1	Y (0.923)	-	-	Cytoplasmic effector
jgi|FoxMRL8996|421408|fgenesh1_kg.S_4_#_78_#_TRINITY_DN2570_c0_g1_i1	Y (0.735)	-	-	Cytoplasmic effector
jgi|FoxMRL8996|421478|fgenesh1_kg.S_6_#_8_#_TRINITY_DN1589_c0_g3_i1	Y (0.564)	-	-	Cytoplasmic effector
jgi|FoxMRL8996|421485|fgenesh1_kg.S_6_#_15_#_TRINITY_DN1593_c0_g1_i5	-	-	Y (0.694)	Non-effector
jgi|FoxMRL8996|421490|fgenesh1_kg.S_6_#_20_#_TRINITY_DN1366_c0_g1_i2	Y (0.657)	-	-	Cytoplasmic effector
jgi|FoxMRL8996|421506|fgenesh1_kg.S_6_#_36_#_TRINITY_DN4608_c0_g1_i1	-	-	Y (0.547)	Non-effector
jgi|FoxMRL8996|421545|fgenesh1_kg.S_6_#_75_#_TRINITY_DN633_c0_g2_i4	Y (0.649)	-	-	Cytoplasmic effector
jgi|FoxMRL8996|421546|fgenesh1_kg.S_7_#_1_#_TRINITY_DN13097_c0_g1_i1	Y (0.55)	-	-	Cytoplasmic effector
jgi|FoxMRL8996|421565|fgenesh1_kg.S_7_#_20_#_TRINITY_DN13936_c0_g1_i1	Y (0.71)	-	-	Cytoplasmic effector
jgi|FoxMRL8996|421571|fgenesh1_kg.S_7_#_26_#_TRINITY_DN1557_c0_g1_i2	-	-	Y (0.941)	Non-effector
jgi|FoxMRL8996|421575|fgenesh1_kg.S_7_#_30_#_TRINITY_DN1701_c0_g6_i1	-	-	Y (0.679)	Non-effector
jgi|FoxMRL8996|421601|fgenesh1_kg.S_7_#_56_#_TRINITY_DN2112_c0_g3_i3	Y (0.612)	-	-	Cytoplasmic effector
jgi|FoxMRL8996|421605|fgenesh1_kg.S_7_#_60_#_TRINITY_DN3358_c0_g2_i2	Y (0.572)	-	-	Cytoplasmic effector
jgi|FoxMRL8996|421616|fgenesh1_kg.S_7_#_71_#_TRINITY_DN126_c5_g2_i2	Y (0.815)	-	-	Cytoplasmic effector
jgi|FoxMRL8996|421620|fgenesh1_kg.S_7_#_75_#_TRINITY_DN13343_c0_g1_i1	-	-	Y (0.963)	Non-effector
jgi|FoxMRL8996|421630|fgenesh1_kg.S_7_#_85_#_TRINITY_DN1683_c0_g3_i1	-	-	Y (0.677)	Non-effector
jgi|FoxMRL8996|421638|fgenesh1_kg.S_7_#_93_#_TRINITY_DN2400_c5_g1_i1	-	-	Y (0.988)	Non-effector
jgi|FoxMRL8996|421648|fgenesh1_kg.S_8_#_10_#_TRINITY_DN390_c3_g1_i1	Y (0.856)	-	-	Cytoplasmic effector
jgi|FoxMRL8996|421680|fgenesh1_kg.S_8_#_42_#_TRINITY_DN13885_c0_g1_i1	Y (0.504)	Y (0.787)	-	Apoplastic/cytoplasmic effector
jgi|FoxMRL8996|421685|fgenesh1_kg.S_8_#_47_#_TRINITY_DN4220_c0_g1_i4	Y (0.644)	-	-	Cytoplasmic effector
jgi|FoxMRL8996|421689|fgenesh1_kg.S_8_#_51_#_TRINITY_DN1821_c0_g1_i12	-	-	Y (0.987)	Non-effector
jgi|FoxMRL8996|421714|fgenesh1_kg.S_8_#_76_#_TRINITY_DN684_c0_g1_i3	-	-	Y (0.964)	Non-effector
jgi|FoxMRL8996|421728|fgenesh1_kg.S_8_#_90_#_TRINITY_DN3186_c0_g1_i2	Y (0.825)	-	-	Cytoplasmic effector
jgi|FoxMRL8996|421737|fgenesh1_kg.S_8_#_99_#_TRINITY_DN4110_c0_g1_i2	-	-	Y (0.544)	Non-effector
jgi|FoxMRL8996|421739|fgenesh1_kg.S_8_#_101_#_TRINITY_DN4295_c0_g1_i1	Y (0.553)	-	-	Cytoplasmic effector
jgi|FoxMRL8996|421747|fgenesh1_kg.S_8_#_109_#_TRINITY_DN3985_c0_g2_i1	-	-	Y (0.644)	Non-effector
jgi|FoxMRL8996|421750|fgenesh1_kg.S_9_#_3_#_TRINITY_DN3433_c0_g1_i4	Y (0.501)	-	-	Cytoplasmic effector
jgi|FoxMRL8996|421753|fgenesh1_kg.S_9_#_6_#_TRINITY_DN4413_c0_g1_i2	Y (0.503)	-	-	Cytoplasmic effector
jgi|FoxMRL8996|421755|fgenesh1_kg.S_9_#_8_#_TRINITY_DN12229_c0_g1_i2	-	-	Y (0.961)	Non-effector
jgi|FoxMRL8996|421760|fgenesh1_kg.S_9_#_13_#_TRINITY_DN2821_c0_g1_i2	-	-	Y (0.989)	Non-effector
jgi|FoxMRL8996|421764|fgenesh1_kg.S_9_#_17_#_TRINITY_DN15563_c0_g1_i1	-	Y (0.797)	-	Apoplastic effector
jgi|FoxMRL8996|421769|fgenesh1_kg.S_9_#_22_#_TRINITY_DN14864_c0_g1_i1	Y (0.712)	-	-	Cytoplasmic effector
jgi|FoxMRL8996|421771|fgenesh1_kg.S_9_#_24_#_TRINITY_DN12317_c0_g1_i2	-	-	Y (0.547)	Non-effector
jgi|FoxMRL8996|421773|fgenesh1_kg.S_9_#_26_#_TRINITY_DN4970_c0_g2_i1	-	-	Y (0.841)	Non-effector
jgi|FoxMRL8996|421782|fgenesh1_kg.S_9_#_35_#_TRINITY_DN1238_c0_g1_i3	Y (0.618)	-	-	Cytoplasmic effector
jgi|FoxMRL8996|421788|fgenesh1_kg.S_9_#_41_#_TRINITY_DN2144_c0_g1_i1	-	-	Y (0.64)	Non-effector
jgi|FoxMRL8996|421796|fgenesh1_kg.S_10_#_8_#_TRINITY_DN3102_c0_g4_i1	Y (0.791)	-	-	Cytoplasmic effector
jgi|FoxMRL8996|421800|fgenesh1_kg.S_10_#_12_#_TRINITY_DN3515_c0_g1_i1	Y (0.899)	-	-	Cytoplasmic effector
jgi|FoxMRL8996|421803|fgenesh1_kg.S_10_#_15_#_TRINITY_DN1005_c2_g1_i4	-	-	Y (0.63)	Non-effector
jgi|FoxMRL8996|421807|fgenesh1_kg.S_10_#_19_#_TRINITY_DN2483_c0_g1_i1	-	Y (0.854)	-	Apoplastic effector
jgi|FoxMRL8996|421835|fgenesh1_kg.S_10_#_47_#_TRINITY_DN1856_c0_g2_i11	-	-	Y (0.882)	Non-effector
jgi|FoxMRL8996|421843|fgenesh1_kg.S_10_#_55_#_TRINITY_DN1919_c0_g1_i3	-	-	Y (0.957)	Non-effector
jgi|FoxMRL8996|421853|fgenesh1_kg.S_10_#_65_#_TRINITY_DN5798_c0_g1_i1	-	-	Y (0.931)	Non-effector
jgi|FoxMRL8996|421861|fgenesh1_kg.S_10_#_73_#_TRINITY_DN3848_c0_g2_i8	Y (0.767)	-	-	Cytoplasmic effector
jgi|FoxMRL8996|421879|fgenesh1_kg.S_10_#_91_#_TRINITY_DN1212_c0_g1_i2	-	-	Y (0.758)	Non-effector
jgi|FoxMRL8996|421897|fgenesh1_kg.S_11_#_14_#_TRINITY_DN13416_c0_g1_i1	Y (0.83)	-	-	Cytoplasmic effector
jgi|FoxMRL8996|421898|fgenesh1_kg.S_11_#_15_#_TRINITY_DN9329_c0_g1_i1	-	-	Y (0.952)	Non-effector
jgi|FoxMRL8996|421902|fgenesh1_kg.S_11_#_19_#_TRINITY_DN6923_c0_g1_i1	-	Y (0.815)	-	Apoplastic effector
jgi|FoxMRL8996|421903|fgenesh1_kg.S_11_#_20_#_TRINITY_DN4708_c0_g1_i1	-	Y (0.593)	-	Apoplastic effector
jgi|FoxMRL8996|421904|fgenesh1_kg.S_11_#_21_#_TRINITY_DN12825_c0_g1_i1	-	Y (0.52)	-	Apoplastic effector
jgi|FoxMRL8996|421905|fgenesh1_kg.S_11_#_22_#_TRINITY_DN7108_c0_g3_i1	Y (0.822)	-	-	Cytoplasmic effector
jgi|FoxMRL8996|421913|fgenesh1_kg.S_11_#_30_#_TRINITY_DN2175_c0_g1_i2	-	-	Y (0.761)	Non-effector
jgi|FoxMRL8996|421918|fgenesh1_kg.S_11_#_35_#_TRINITY_DN10048_c0_g1_i2	-	-	Y (0.895)	Non-effector
jgi|FoxMRL8996|421932|fgenesh1_kg.S_12_#_14_#_TRINITY_DN9170_c0_g1_i3	Y (0.8)	-	-	Cytoplasmic effector
jgi|FoxMRL8996|421942|fgenesh1_kg.S_12_#_24_#_TRINITY_DN3413_c0_g2_i2	-	-	Y (0.696)	Non-effector
jgi|FoxMRL8996|421953|fgenesh1_kg.S_13_#_9_#_TRINITY_DN3989_c0_g1_i4	Y (0.621)	-	-	Cytoplasmic effector
jgi|FoxMRL8996|421957|fgenesh1_kg.S_13_#_13_#_TRINITY_DN6646_c0_g1_i2	-	Y (0.612)	-	Apoplastic effector
jgi|FoxMRL8996|421965|fgenesh1_kg.S_13_#_21_#_TRINITY_DN7513_c0_g1_i1	-	-	Y (0.798)	Non-effector
jgi|FoxMRL8996|421966|fgenesh1_kg.S_13_#_22_#_TRINITY_DN9796_c0_g1_i1	Y (0.745)	-	-	Cytoplasmic effector
jgi|FoxMRL8996|421967|fgenesh1_kg.S_13_#_23_#_TRINITY_DN13474_c0_g1_i1	-	-	Y (0.872)	Non-effector
jgi|FoxMRL8996|421985|fgenesh1_kg.S_13_#_41_#_TRINITY_DN1832_c0_g1_i2	-	-	Y (0.848)	Non-effector
jgi|FoxMRL8996|42198|CE42197_23687	Y (0.672)	-	-	Cytoplasmic effector
jgi|FoxMRL8996|422021|fgenesh1_kg.S_14_#_22_#_TRINITY_DN730_c1_g1_i2	Y (0.742)	-	-	Cytoplasmic effector
jgi|FoxMRL8996|422047|fgenesh1_kg.S_14_#_48_#_TRINITY_DN783_c0_g1_i2	Y (0.874)	-	-	Cytoplasmic effector
jgi|FoxMRL8996|422060|fgenesh1_kg.S_14_#_61_#_TRINITY_DN2799_c0_g1_i1	Y (0.584)	-	-	Cytoplasmic effector
jgi|FoxMRL8996|422113|fgenesh1_kg.S_14_#_114_#_TRINITY_DN12908_c0_g1_i1	-	-	Y (0.825)	Non-effector
jgi|FoxMRL8996|422159|fgenesh1_kg.S_14_#_160_#_TRINITY_DN468_c0_g7_i1	Y (0.77)	-	-	Cytoplasmic effector
jgi|FoxMRL8996|422193|fgenesh1_kg.S_15_#_17_#_TRINITY_DN2425_c0_g1_i6	Y (0.635)	-	-	Cytoplasmic effector
jgi|FoxMRL8996|422198|fgenesh1_kg.S_15_#_22_#_TRINITY_DN3356_c0_g2_i9	-	-	Y (0.78)	Non-effector
jgi|FoxMRL8996|422203|fgenesh1_kg.S_15_#_27_#_TRINITY_DN1929_c0_g2_i5	-	-	Y (0.986)	Non-effector
jgi|FoxMRL8996|422223|fgenesh1_kg.S_15_#_47_#_TRINITY_DN3233_c0_g1_i1	-	-	Y (0.766)	Non-effector
jgi|FoxMRL8996|422227|fgenesh1_kg.S_15_#_51_#_TRINITY_DN8208_c0_g1_i1	-	-	Y (0.987)	Non-effector
jgi|FoxMRL8996|422229|fgenesh1_kg.S_16_#_2_#_TRINITY_DN3105_c0_g1_i1	-	-	Y (0.819)	Non-effector
jgi|FoxMRL8996|422242|fgenesh1_kg.S_16_#_15_#_TRINITY_DN6568_c0_g1_i1	Y (0.802)	-	-	Cytoplasmic effector
jgi|FoxMRL8996|422244|fgenesh1_kg.S_16_#_17_#_TRINITY_DN7547_c0_g2_i1	-	-	Y (0.891)	Non-effector
jgi|FoxMRL8996|422247|fgenesh1_kg.S_16_#_20_#_TRINITY_DN4294_c0_g1_i1	Y (0.558)	-	-	Cytoplasmic effector
jgi|FoxMRL8996|422249|fgenesh1_kg.S_16_#_22_#_TRINITY_DN1163_c0_g1_i2	-	-	Y (0.903)	Non-effector
jgi|FoxMRL8996|422280|fgenesh1_kg.S_17_#_9_#_TRINITY_DN438_c0_g1_i7	-	-	Y (0.674)	Non-effector
jgi|FoxMRL8996|422297|fgenesh1_kg.S_17_#_26_#_TRINITY_DN13810_c0_g1_i1	-	-	Y (0.583)	Non-effector
jgi|FoxMRL8996|422302|fgenesh1_kg.S_17_#_31_#_TRINITY_DN5522_c0_g1_i2	Y (0.792)	-	-	Cytoplasmic effector
jgi|FoxMRL8996|422326|fgenesh1_kg.S_18_#_5_#_TRINITY_DN3075_c0_g1_i1	-	-	Y (0.639)	Non-effector
jgi|FoxMRL8996|422369|fgenesh1_kg.S_18_#_48_#_TRINITY_DN632_c1_g2_i1	-	-	Y (0.755)	Non-effector
jgi|FoxMRL8996|422382|fgenesh1_kg.S_18_#_61_#_TRINITY_DN1666_c0_g2_i1	Y (0.834)	-	-	Cytoplasmic effector
jgi|FoxMRL8996|422397|fgenesh1_kg.S_18_#_76_#_TRINITY_DN1557_c0_g1_i20	-	-	Y (0.936)	Non-effector
jgi|FoxMRL8996|422409|fgenesh1_kg.S_18_#_88_#_TRINITY_DN1701_c1_g1_i1	-	-	Y (0.551)	Non-effector
jgi|FoxMRL8996|422436|fgenesh1_kg.S_18_#_115_#_TRINITY_DN1622_c2_g1_i1	-	Y (0.542)	-	Apoplastic effector
jgi|FoxMRL8996|422470|fgenesh1_kg.S_19_#_31_#_TRINITY_DN12348_c0_g1_i1	Y (0.594)	-	-	Cytoplasmic effector
jgi|FoxMRL8996|422514|fgenesh1_kg.S_20_#_1_#_TRINITY_DN7123_c0_g1_i1	-	Y (0.663)	-	Apoplastic effector
jgi|FoxMRL8996|422533|fgenesh1_kg.S_20_#_20_#_TRINITY_DN6028_c1_g1_i1	Y (0.58)	-	-	Cytoplasmic effector
jgi|FoxMRL8996|422541|fgenesh1_kg.S_20_#_28_#_TRINITY_DN735_c0_g1_i7	-	-	Y (0.644)	Non-effector
jgi|FoxMRL8996|422546|fgenesh1_kg.S_20_#_33_#_TRINITY_DN1557_c0_g1_i2	-	-	Y (0.923)	Non-effector
jgi|FoxMRL8996|422587|fgenesh1_kg.S_21_#_37_#_TRINITY_DN2400_c0_g4_i2	-	-	Y (0.696)	Non-effector
jgi|FoxMRL8996|422592|fgenesh1_kg.S_21_#_42_#_TRINITY_DN4185_c0_g1_i2	Y (0.891)	-	-	Cytoplasmic effector
jgi|FoxMRL8996|422600|fgenesh1_kg.S_21_#_50_#_TRINITY_DN10075_c0_g1_i1	-	-	Y (0.516)	Non-effector
jgi|FoxMRL8996|422603|fgenesh1_kg.S_21_#_53_#_TRINITY_DN4393_c0_g3_i1	-	-	Y (0.67)	Non-effector
jgi|FoxMRL8996|422605|fgenesh1_kg.S_21_#_55_#_TRINITY_DN12241_c0_g1_i2	Y (0.652)	-	-	Cytoplasmic effector
jgi|FoxMRL8996|422622|fgenesh1_kg.S_21_#_72_#_TRINITY_DN5393_c0_g1_i2	Y (0.794)	-	-	Cytoplasmic effector
jgi|FoxMRL8996|422649|fgenesh1_kg.S_22_#_24_#_TRINITY_DN14909_c0_g1_i1	-	-	Y (0.609)	Non-effector
jgi|FoxMRL8996|422650|fgenesh1_kg.S_22_#_25_#_TRINITY_DN1856_c0_g2_i7	Y (0.552)	-	-	Cytoplasmic effector
jgi|FoxMRL8996|422669|fgenesh1_kg.S_23_#_15_#_TRINITY_DN4434_c0_g1_i2	Y (0.56)	-	-	Cytoplasmic effector
jgi|FoxMRL8996|422687|fgenesh1_kg.S_23_#_33_#_TRINITY_DN748_c1_g1_i2	-	-	Y (0.689)	Non-effector
jgi|FoxMRL8996|422702|fgenesh1_kg.S_23_#_48_#_TRINITY_DN468_c1_g6_i1	-	-	Y (0.718)	Non-effector
jgi|FoxMRL8996|422751|fgenesh1_kg.S_23_#_97_#_TRINITY_DN5393_c0_g1_i2	Y (0.775)	-	-	Cytoplasmic effector
jgi|FoxMRL8996|422769|fgenesh1_kg.S_23_#_115_#_TRINITY_DN10559_c0_g1_i1	-	-	Y (0.962)	Non-effector
jgi|FoxMRL8996|422775|fgenesh1_kg.S_24_#_4_#_TRINITY_DN13804_c0_g1_i1	Y (0.526)	-	-	Cytoplasmic effector
jgi|FoxMRL8996|422779|fgenesh1_kg.S_24_#_8_#_TRINITY_DN5393_c0_g1_i2	Y (0.795)	-	-	Cytoplasmic effector
jgi|FoxMRL8996|422810|fgenesh1_kg.S_24_#_39_#_TRINITY_DN13296_c0_g1_i1	Y (0.764)	-	-	Cytoplasmic effector
jgi|FoxMRL8996|422812|fgenesh1_kg.S_25_#_2_#_TRINITY_DN9273_c0_g1_i1	Y (0.675)	-	-	Cytoplasmic effector
jgi|FoxMRL8996|422813|fgenesh1_kg.S_25_#_3_#_TRINITY_DN15431_c0_g1_i1	-	-	Y (0.761)	Non-effector
jgi|FoxMRL8996|422815|fgenesh1_kg.S_25_#_5_#_TRINITY_DN14609_c0_g1_i1	Y (0.816)	-	-	Cytoplasmic effector
jgi|FoxMRL8996|422817|fgenesh1_kg.S_25_#_7_#_TRINITY_DN1911_c0_g1_i2	Y (0.574)	-	-	Cytoplasmic effector
jgi|FoxMRL8996|422825|fgenesh1_kg.S_25_#_15_#_TRINITY_DN5405_c0_g2_i2	Y (0.605)	-	-	Cytoplasmic effector
jgi|FoxMRL8996|422835|fgenesh1_kg.S_25_#_25_#_TRINITY_DN538_c0_g1_i8	-	-	Y (0.919)	Non-effector
jgi|FoxMRL8996|422879|fgenesh1_kg.S_25_#_69_#_TRINITY_DN4906_c0_g1_i4	Y (0.676)	-	-	Cytoplasmic effector
jgi|FoxMRL8996|422884|fgenesh1_kg.S_25_#_74_#_TRINITY_DN101_c3_g1_i3	-	-	Y (0.624)	Non-effector
jgi|FoxMRL8996|422902|fgenesh1_kg.S_26_#_4_#_TRINITY_DN1700_c0_g3_i1	-	-	Y (0.661)	Non-effector
jgi|FoxMRL8996|422905|fgenesh1_kg.S_26_#_7_#_TRINITY_DN1070_c0_g1_i1	-	-	Y (0.549)	Non-effector
jgi|FoxMRL8996|422909|fgenesh1_kg.S_26_#_11_#_TRINITY_DN15671_c0_g1_i1	Y (0.819)	-	-	Cytoplasmic effector
jgi|FoxMRL8996|422910|fgenesh1_kg.S_26_#_12_#_TRINITY_DN3105_c0_g1_i1	-	-	Y (0.88)	Non-effector
jgi|FoxMRL8996|422950|fgenesh1_kg.S_27_#_4_#_TRINITY_DN5713_c0_g1_i1	-	-	Y (0.806)	Non-effector
jgi|FoxMRL8996|422951|fgenesh1_kg.S_27_#_5_#_TRINITY_DN5713_c0_g2_i1	Y (0.837)	-	-	Cytoplasmic effector
jgi|FoxMRL8996|422961|fgenesh1_kg.S_27_#_15_#_TRINITY_DN1863_c0_g1_i4	-	-	Y (0.976)	Non-effector
jgi|FoxMRL8996|422998|fgenesh1_kg.S_27_#_52_#_TRINITY_DN4512_c0_g2_i1	Y (0.803)	-	-	Cytoplasmic effector
jgi|FoxMRL8996|423003|fgenesh1_kg.S_27_#_57_#_TRINITY_DN4172_c0_g5_i1	Y (0.812)	Y (0.585)	-	Cytoplasmic/apoplastic effector
jgi|FoxMRL8996|423074|fgenesh1_kg.S_28_#_67_#_TRINITY_DN1557_c0_g1_i2	-	-	Y (0.917)	Non-effector
jgi|FoxMRL8996|423093|fgenesh1_kg.S_29_#_8_#_TRINITY_DN9183_c0_g1_i2	-	-	Y (0.855)	Non-effector
jgi|FoxMRL8996|423108|fgenesh1_kg.S_30_#_5_#_TRINITY_DN7123_c0_g1_i1	-	Y (0.648)	-	Apoplastic effector
jgi|FoxMRL8996|423127|fgenesh1_kg.S_30_#_24_#_TRINITY_DN1735_c0_g1_i2	Y (0.924)	-	-	Cytoplasmic effector
jgi|FoxMRL8996|423128|fgenesh1_kg.S_30_#_25_#_TRINITY_DN15811_c0_g1_i1	Y (0.731)	-	-	Cytoplasmic effector
jgi|FoxMRL8996|423136|fgenesh1_kg.S_30_#_33_#_TRINITY_DN1108_c0_g1_i2	Y (0.748)	-	-	Cytoplasmic effector
jgi|FoxMRL8996|423137|fgenesh1_kg.S_30_#_34_#_TRINITY_DN4172_c0_g2_i1	Y (0.755)	-	-	Cytoplasmic effector
jgi|FoxMRL8996|423141|fgenesh1_kg.S_30_#_38_#_TRINITY_DN126_c5_g2_i2	Y (0.859)	-	-	Cytoplasmic effector
jgi|FoxMRL8996|423146|fgenesh1_kg.S_31_#_4_#_TRINITY_DN2891_c0_g1_i1	-	-	Y (0.917)	Non-effector
jgi|FoxMRL8996|423148|fgenesh1_kg.S_31_#_6_#_TRINITY_DN2822_c0_g1_i2	Y (0.662)	-	-	Cytoplasmic effector
jgi|FoxMRL8996|423168|fgenesh1_kg.S_31_#_26_#_TRINITY_DN6560_c0_g1_i1	Y (0.62)	-	-	Cytoplasmic effector
jgi|FoxMRL8996|423182|fgenesh1_kg.S_31_#_40_#_TRINITY_DN2564_c1_g1_i8	-	-	Y (0.571)	Non-effector
jgi|FoxMRL8996|423204|fgenesh1_kg.S_31_#_62_#_TRINITY_DN768_c0_g1_i2	-	-	Y (0.625)	Non-effector
jgi|FoxMRL8996|423205|fgenesh1_kg.S_31_#_63_#_TRINITY_DN2691_c0_g1_i1	Y (0.762)	-	-	Cytoplasmic effector
jgi|FoxMRL8996|423207|fgenesh1_kg.S_31_#_65_#_TRINITY_DN12906_c0_g1_i1	-	-	Y (0.848)	Non-effector
jgi|FoxMRL8996|423208|fgenesh1_kg.S_31_#_66_#_TRINITY_DN2525_c0_g1_i3	-	-	Y (0.767)	Non-effector
jgi|FoxMRL8996|423219|fgenesh1_kg.S_32_#_11_#_TRINITY_DN1163_c0_g1_i2	-	-	Y (0.873)	Non-effector
jgi|FoxMRL8996|423248|fgenesh1_kg.S_32_#_40_#_TRINITY_DN7547_c0_g2_i2	Y (0.602)	-	-	Cytoplasmic effector
jgi|FoxMRL8996|423252|fgenesh1_kg.S_32_#_44_#_TRINITY_DN6568_c0_g1_i1	Y (0.78)	-	-	Cytoplasmic effector
jgi|FoxMRL8996|423257|fgenesh1_kg.S_33_#_4_#_TRINITY_DN3105_c0_g1_i1	-	-	Y (0.85)	Non-effector
jgi|FoxMRL8996|423269|fgenesh1_kg.S_34_#_12_#_TRINITY_DN6754_c0_g1_i1	-	-	Y (0.912)	Non-effector
jgi|FoxMRL8996|423291|fgenesh1_kg.S_34_#_34_#_TRINITY_DN3779_c0_g1_i4	-	-	Y (0.961)	Non-effector
jgi|FoxMRL8996|423300|fgenesh1_kg.S_34_#_43_#_TRINITY_DN444_c1_g2_i2	Y (0.798)	-	-	Cytoplasmic effector
jgi|FoxMRL8996|42335|CE42334_18065	-	-	Y (0.907)	Non-effector
jgi|FoxMRL8996|423360|fgenesh1_kg.S_35_#_57_#_TRINITY_DN1005_c2_g1_i4	-	-	Y (0.62)	Non-effector
jgi|FoxMRL8996|423373|fgenesh1_kg.S_35_#_70_#_TRINITY_DN2726_c0_g1_i3	-	-	Y (0.963)	Non-effector
jgi|FoxMRL8996|423375|fgenesh1_kg.S_36_#_1_#_TRINITY_DN3259_c0_g2_i2	-	-	Y (0.616)	Non-effector
jgi|FoxMRL8996|423390|fgenesh1_kg.S_36_#_16_#_TRINITY_DN5293_c0_g1_i1	-	-	Y (0.972)	Non-effector
jgi|FoxMRL8996|423392|fgenesh1_kg.S_36_#_18_#_TRINITY_DN7528_c0_g1_i1	-	-	Y (0.623)	Non-effector
jgi|FoxMRL8996|423417|fgenesh1_kg.S_37_#_22_#_TRINITY_DN7601_c0_g2_i1	-	-	Y (0.666)	Non-effector
jgi|FoxMRL8996|423429|fgenesh1_kg.S_37_#_34_#_TRINITY_DN716_c0_g2_i4	-	-	Y (0.756)	Non-effector
jgi|FoxMRL8996|423448|fgenesh1_kg.S_37_#_53_#_TRINITY_DN1992_c0_g1_i2	-	-	Y (0.565)	Non-effector
jgi|FoxMRL8996|423456|fgenesh1_kg.S_38_#_1_#_TRINITY_DN6152_c2_g1_i1	Y (0.683)	-	-	Cytoplasmic effector
jgi|FoxMRL8996|423461|fgenesh1_kg.S_38_#_6_#_TRINITY_DN13090_c0_g1_i1	Y (0.627)	-	-	Cytoplasmic effector
jgi|FoxMRL8996|423463|fgenesh1_kg.S_38_#_8_#_TRINITY_DN2023_c1_g1_i2	-	-	Y (0.977)	Non-effector
jgi|FoxMRL8996|423467|fgenesh1_kg.S_38_#_12_#_TRINITY_DN585_c0_g1_i1	-	-	Y (0.731)	Non-effector
jgi|FoxMRL8996|423470|fgenesh1_kg.S_38_#_15_#_TRINITY_DN2194_c0_g1_i2	-	-	Y (0.899)	Non-effector
jgi|FoxMRL8996|423479|fgenesh1_kg.S_38_#_24_#_TRINITY_DN15616_c0_g1_i1	Y (0.761)	Y (0.562)	-	Cytoplasmic/apoplastic effector
jgi|FoxMRL8996|423482|fgenesh1_kg.S_38_#_27_#_TRINITY_DN471_c0_g1_i3	-	-	Y (0.771)	Non-effector
jgi|FoxMRL8996|423491|fgenesh1_kg.S_38_#_36_#_TRINITY_DN9514_c0_g1_i1	-	-	Y (0.921)	Non-effector
jgi|FoxMRL8996|423498|fgenesh1_kg.S_39_#_7_#_TRINITY_DN2520_c0_g1_i2	-	-	Y (0.949)	Non-effector
jgi|FoxMRL8996|423515|fgenesh1_kg.S_39_#_24_#_TRINITY_DN1070_c0_g1_i6	Y (0.618)	-	-	Cytoplasmic effector
jgi|FoxMRL8996|423530|fgenesh1_kg.S_40_#_15_#_TRINITY_DN7104_c0_g1_i1	-	-	Y (0.607)	Non-effector
jgi|FoxMRL8996|423531|fgenesh1_kg.S_41_#_1_#_TRINITY_DN2322_c0_g1_i2	Y (0.61)	-	-	Cytoplasmic effector
jgi|FoxMRL8996|423541|fgenesh1_kg.S_42_#_3_#_TRINITY_DN3046_c0_g1_i9	Y (0.818)	-	-	Cytoplasmic effector
jgi|FoxMRL8996|423547|fgenesh1_kg.S_42_#_9_#_TRINITY_DN10099_c0_g2_i2	Y (0.762)	-	-	Cytoplasmic effector
jgi|FoxMRL8996|423558|fgenesh1_kg.S_42_#_20_#_TRINITY_DN15443_c0_g1_i1	-	-	Y (0.925)	Non-effector
jgi|FoxMRL8996|423562|fgenesh1_kg.S_42_#_24_#_TRINITY_DN4305_c0_g2_i1	-	-	Y (0.688)	Non-effector
jgi|FoxMRL8996|423570|fgenesh1_kg.S_43_#_5_#_TRINITY_DN2726_c0_g5_i2	-	-	Y (0.93)	Non-effector
jgi|FoxMRL8996|423578|fgenesh1_kg.S_43_#_13_#_TRINITY_DN14084_c0_g1_i1	Y (0.659)	-	-	Cytoplasmic effector
jgi|FoxMRL8996|423608|fgenesh1_kg.S_44_#_16_#_TRINITY_DN15428_c0_g1_i1	Y (0.566)	-	-	Cytoplasmic effector
jgi|FoxMRL8996|423635|fgenesh1_kg.S_44_#_43_#_TRINITY_DN7833_c0_g2_i1	Y (0.896)	-	-	Cytoplasmic effector
jgi|FoxMRL8996|423644|fgenesh1_kg.S_45_#_9_#_TRINITY_DN4393_c0_g2_i1	Y (0.813)	-	-	Cytoplasmic effector
jgi|FoxMRL8996|423681|fgenesh1_kg.S_47_#_13_#_TRINITY_DN287_c0_g1_i3	-	-	Y (0.688)	Non-effector
jgi|FoxMRL8996|423717|fgenesh1_kg.S_47_#_49_#_TRINITY_DN86_c5_g1_i1	-	-	Y (0.665)	Non-effector
jgi|FoxMRL8996|423725|fgenesh1_kg.S_47_#_57_#_TRINITY_DN632_c1_g2_i1	Y (0.505)	-	-	Cytoplasmic effector
jgi|FoxMRL8996|423732|fgenesh1_kg.S_48_#_2_#_TRINITY_DN4313_c0_g1_i2	-	-	Y (0.671)	Non-effector
jgi|FoxMRL8996|423733|fgenesh1_kg.S_48_#_3_#_TRINITY_DN647_c0_g2_i1	Y (0.566)	Y (0.883)	-	Apoplastic/cytoplasmic effector
jgi|FoxMRL8996|423738|fgenesh1_kg.S_48_#_8_#_TRINITY_DN11934_c0_g1_i1	Y (0.857)	-	-	Cytoplasmic effector
jgi|FoxMRL8996|423772|fgenesh1_kg.S_48_#_42_#_TRINITY_DN680_c1_g1_i3	-	-	Y (0.782)	Non-effector
jgi|FoxMRL8996|423776|fgenesh1_kg.S_48_#_46_#_TRINITY_DN390_c1_g1_i1	-	-	Y (0.77)	Non-effector
jgi|FoxMRL8996|423779|fgenesh1_kg.S_48_#_49_#_TRINITY_DN1556_c1_g2_i2	Y (0.841)	-	-	Cytoplasmic effector
jgi|FoxMRL8996|423782|fgenesh1_kg.S_48_#_52_#_TRINITY_DN338_c0_g1_i1	-	-	Y (0.833)	Non-effector
jgi|FoxMRL8996|423783|fgenesh1_kg.S_48_#_53_#_TRINITY_DN6836_c0_g1_i2	Y (0.933)	Y (0.594)	-	Cytoplasmic/apoplastic effector
jgi|FoxMRL8996|423787|fgenesh1_kg.S_49_#_2_#_TRINITY_DN14466_c0_g1_i1	-	-	Y (0.946)	Non-effector
jgi|FoxMRL8996|423790|fgenesh1_kg.S_49_#_5_#_TRINITY_DN15835_c0_g1_i1	-	Y (0.698)	-	Apoplastic effector
jgi|FoxMRL8996|423815|fgenesh1_kg.S_50_#_17_#_TRINITY_DN768_c0_g1_i6	-	-	Y (0.692)	Non-effector
jgi|FoxMRL8996|423821|fgenesh1_kg.S_50_#_23_#_TRINITY_DN4001_c0_g1_i1	Y (0.724)	-	-	Cytoplasmic effector
jgi|FoxMRL8996|423822|fgenesh1_kg.S_50_#_24_#_TRINITY_DN3643_c0_g1_i1	-	-	Y (0.763)	Non-effector
jgi|FoxMRL8996|423829|fgenesh1_kg.S_50_#_31_#_TRINITY_DN10315_c0_g1_i1	Y (0.874)	-	-	Cytoplasmic effector
jgi|FoxMRL8996|423830|fgenesh1_kg.S_50_#_32_#_TRINITY_DN1700_c0_g7_i1	Y (0.782)	-	-	Cytoplasmic effector
jgi|FoxMRL8996|423866|fgenesh1_kg.S_51_#_26_#_TRINITY_DN218_c6_g1_i1	Y (0.804)	Y (0.522)	-	Cytoplasmic/apoplastic effector
jgi|FoxMRL8996|423867|fgenesh1_kg.S_51_#_27_#_TRINITY_DN11150_c0_g2_i1	Y (0.984)	-	-	Cytoplasmic effector
jgi|FoxMRL8996|423871|fgenesh1_kg.S_52_#_4_#_TRINITY_DN390_c1_g1_i1	-	-	Y (0.837)	Non-effector
jgi|FoxMRL8996|423892|fgenesh1_kg.S_52_#_25_#_TRINITY_DN2598_c0_g3_i1	-	-	Y (0.687)	Non-effector
jgi|FoxMRL8996|423894|fgenesh1_kg.S_53_#_1_#_TRINITY_DN5302_c0_g2_i2	Y (0.699)	-	-	Cytoplasmic effector
jgi|FoxMRL8996|423933|fgenesh1_kg.S_53_#_40_#_TRINITY_DN3925_c0_g1_i1	Y (0.828)	-	-	Cytoplasmic effector
jgi|FoxMRL8996|423947|fgenesh1_kg.S_55_#_1_#_TRINITY_DN3626_c0_g1_i1	Y (0.746)	Y (0.884)	-	Apoplastic/cytoplasmic effector
jgi|FoxMRL8996|423949|fgenesh1_kg.S_55_#_3_#_TRINITY_DN13291_c0_g1_i1	Y (0.878)	Y (0.536)	-	Cytoplasmic/apoplastic effector
jgi|FoxMRL8996|423962|fgenesh1_kg.S_56_#_13_#_TRINITY_DN4117_c0_g1_i1	-	-	Y (0.913)	Non-effector
jgi|FoxMRL8996|423963|fgenesh1_kg.S_56_#_14_#_TRINITY_DN7019_c0_g1_i1	Y (0.953)	-	-	Cytoplasmic effector
jgi|FoxMRL8996|423964|fgenesh1_kg.S_56_#_15_#_TRINITY_DN2868_c0_g1_i1	Y (0.796)	-	-	Cytoplasmic effector
jgi|FoxMRL8996|423965|fgenesh1_kg.S_56_#_16_#_TRINITY_DN6413_c0_g1_i1	-	-	Y (0.598)	Non-effector
jgi|FoxMRL8996|423971|fgenesh1_kg.S_56_#_22_#_TRINITY_DN6052_c0_g2_i1	-	-	Y (0.881)	Non-effector
jgi|FoxMRL8996|423974|fgenesh1_kg.S_56_#_25_#_TRINITY_DN5302_c0_g2_i2	Y (0.664)	-	-	Cytoplasmic effector
jgi|FoxMRL8996|423981|fgenesh1_kg.S_57_#_1_#_TRINITY_DN10409_c0_g1_i1	Y (0.598)	-	-	Cytoplasmic effector
jgi|FoxMRL8996|423997|fgenesh1_kg.S_57_#_17_#_TRINITY_DN768_c0_g1_i6	-	-	Y (0.834)	Non-effector
jgi|FoxMRL8996|424004|fgenesh1_kg.S_57_#_24_#_TRINITY_DN2497_c0_g2_i1	-	-	Y (0.899)	Non-effector
jgi|FoxMRL8996|424006|fgenesh1_kg.S_57_#_26_#_TRINITY_DN3788_c0_g1_i12	-	-	Y (0.959)	Non-effector
jgi|FoxMRL8996|424019|fgenesh1_kg.S_57_#_39_#_TRINITY_DN1305_c1_g1_i2	Y (0.738)	-	-	Cytoplasmic effector
jgi|FoxMRL8996|424021|fgenesh1_kg.S_57_#_41_#_TRINITY_DN2891_c0_g1_i1	-	-	Y (0.941)	Non-effector
jgi|FoxMRL8996|424023|fgenesh1_kg.S_57_#_43_#_TRINITY_DN4159_c0_g1_i1	Y (0.623)	-	-	Cytoplasmic effector
jgi|FoxMRL8996|424035|fgenesh1_kg.S_57_#_55_#_TRINITY_DN2326_c0_g1_i2	-	-	Y (0.763)	Non-effector
jgi|FoxMRL8996|424071|fgenesh1_kg.S_59_#_1_#_TRINITY_DN5981_c0_g1_i1	Y (0.812)	-	-	Cytoplasmic effector
jgi|FoxMRL8996|424105|fgenesh1_kg.S_60_#_22_#_TRINITY_DN287_c0_g1_i7	-	-	Y (0.786)	Non-effector
jgi|FoxMRL8996|424126|fgenesh1_kg.S_61_#_6_#_TRINITY_DN2624_c0_g1_i2	Y (0.808)	-	-	Cytoplasmic effector
jgi|FoxMRL8996|424134|fgenesh1_kg.S_61_#_14_#_TRINITY_DN1414_c0_g1_i11	-	-	Y (0.526)	Non-effector
jgi|FoxMRL8996|424144|fgenesh1_kg.S_61_#_24_#_TRINITY_DN1039_c0_g1_i1	-	-	Y (0.656)	Non-effector
jgi|FoxMRL8996|424147|fgenesh1_kg.S_61_#_27_#_TRINITY_DN1185_c0_g1_i1	Y (0.561)	-	-	Cytoplasmic effector
jgi|FoxMRL8996|424174|fgenesh1_kg.S_61_#_54_#_TRINITY_DN4623_c0_g1_i3	-	-	Y (0.508)	Non-effector
jgi|FoxMRL8996|424198|fgenesh1_kg.S_63_#_8_#_TRINITY_DN3037_c0_g1_i1	Y (0.769)	-	-	Cytoplasmic effector
jgi|FoxMRL8996|424216|fgenesh1_kg.S_65_#_10_#_TRINITY_DN2846_c0_g1_i10	-	-	Y (0.901)	Non-effector
jgi|FoxMRL8996|424225|fgenesh1_kg.S_65_#_19_#_TRINITY_DN6754_c0_g1_i1	-	-	Y (0.911)	Non-effector
jgi|FoxMRL8996|424231|fgenesh1_kg.S_66_#_2_#_TRINITY_DN5430_c0_g1_i1	-	-	Y (0.614)	Non-effector
jgi|FoxMRL8996|424236|fgenesh1_kg.S_66_#_7_#_TRINITY_DN1772_c0_g2_i2	-	-	Y (0.758)	Non-effector
jgi|FoxMRL8996|424243|fgenesh1_kg.S_66_#_14_#_TRINITY_DN2077_c0_g1_i1	-	-	Y (0.91)	Non-effector
jgi|FoxMRL8996|424259|fgenesh1_kg.S_67_#_10_#_TRINITY_DN4001_c0_g1_i1	Y (0.684)	-	-	Cytoplasmic effector
jgi|FoxMRL8996|424260|fgenesh1_kg.S_68_#_1_#_TRINITY_DN3848_c0_g2_i6	Y (0.747)	-	-	Cytoplasmic effector
jgi|FoxMRL8996|424276|fgenesh1_kg.S_68_#_17_#_TRINITY_DN527_c0_g2_i3	Y (0.868)	-	-	Cytoplasmic effector
jgi|FoxMRL8996|424281|fgenesh1_kg.S_68_#_22_#_TRINITY_DN3284_c0_g1_i1	-	-	Y (0.665)	Non-effector
jgi|FoxMRL8996|424304|fgenesh1_kg.S_69_#_8_#_TRINITY_DN2445_c0_g1_i4	-	-	Y (0.913)	Non-effector
jgi|FoxMRL8996|424314|fgenesh1_kg.S_70_#_2_#_TRINITY_DN3413_c0_g2_i2	-	-	Y (0.628)	Non-effector
jgi|FoxMRL8996|424355|fgenesh1_kg.S_72_#_24_#_TRINITY_DN4977_c0_g1_i1	Y (0.726)	-	-	Cytoplasmic effector
jgi|FoxMRL8996|424357|fgenesh1_kg.S_72_#_26_#_TRINITY_DN10409_c0_g1_i1	Y (0.598)	-	-	Cytoplasmic effector
jgi|FoxMRL8996|424361|fgenesh1_kg.S_72_#_30_#_TRINITY_DN2368_c0_g1_i1	Y (0.811)	-	-	Cytoplasmic effector
jgi|FoxMRL8996|424376|fgenesh1_kg.S_74_#_1_#_TRINITY_DN5028_c0_g1_i2	-	-	Y (0.635)	Non-effector
jgi|FoxMRL8996|424388|fgenesh1_kg.S_75_#_12_#_TRINITY_DN6280_c0_g4_i1	Y (0.797)	-	-	Cytoplasmic effector
jgi|FoxMRL8996|424389|fgenesh1_kg.S_75_#_13_#_TRINITY_DN5228_c0_g1_i1	Y (0.641)	-	-	Cytoplasmic effector
jgi|FoxMRL8996|424395|fgenesh1_kg.S_76_#_2_#_TRINITY_DN2772_c0_g1_i2	Y (0.784)	-	-	Cytoplasmic effector
jgi|FoxMRL8996|424397|fgenesh1_kg.S_76_#_4_#_TRINITY_DN3863_c0_g1_i1	-	-	Y (0.545)	Non-effector
jgi|FoxMRL8996|424406|fgenesh1_kg.S_77_#_2_#_TRINITY_DN3343_c0_g2_i1	Y (0.731)	-	-	Cytoplasmic effector
jgi|FoxMRL8996|424416|fgenesh1_kg.S_78_#_8_#_TRINITY_DN3280_c0_g1_i4	Y (0.961)	-	-	Cytoplasmic effector
jgi|FoxMRL8996|424446|fgenesh1_kg.S_79_#_20_#_TRINITY_DN291_c1_g1_i2	-	Y (0.67)	-	Apoplastic effector
jgi|FoxMRL8996|424456|fgenesh1_kg.S_79_#_30_#_TRINITY_DN5023_c0_g1_i2	Y (0.647)	-	-	Cytoplasmic effector
jgi|FoxMRL8996|424469|fgenesh1_kg.S_80_#_12_#_TRINITY_DN10687_c0_g1_i1	Y (0.873)	-	-	Cytoplasmic effector
jgi|FoxMRL8996|424474|fgenesh1_kg.S_80_#_17_#_TRINITY_DN3643_c0_g1_i1	Y (0.67)	-	-	Cytoplasmic effector
jgi|FoxMRL8996|424531|fgenesh1_kg.S_83_#_6_#_TRINITY_DN5019_c0_g1_i2	Y (0.856)	-	-	Cytoplasmic effector
jgi|FoxMRL8996|424540|fgenesh1_kg.S_85_#_9_#_TRINITY_DN1678_c0_g1_i1	Y (0.606)	-	-	Cytoplasmic effector
jgi|FoxMRL8996|424557|fgenesh1_kg.S_86_#_1_#_TRINITY_DN4001_c0_g1_i1	Y (0.677)	-	-	Cytoplasmic effector
jgi|FoxMRL8996|424558|fgenesh1_kg.S_86_#_2_#_TRINITY_DN3643_c0_g1_i1	-	-	Y (0.789)	Non-effector
jgi|FoxMRL8996|424575|fgenesh1_kg.S_86_#_19_#_TRINITY_DN792_c1_g1_i1	-	-	Y (0.987)	Non-effector
jgi|FoxMRL8996|424591|fgenesh1_kg.S_87_#_6_#_TRINITY_DN2100_c0_g1_i1	-	Y (0.772)	-	Apoplastic effector
jgi|FoxMRL8996|424614|fgenesh1_kg.S_88_#_11_#_TRINITY_DN3280_c0_g1_i3	-	-	Y (0.67)	Non-effector
jgi|FoxMRL8996|424616|fgenesh1_kg.S_88_#_13_#_TRINITY_DN3280_c0_g1_i4	Y (0.914)	-	-	Cytoplasmic effector
jgi|FoxMRL8996|424629|fgenesh1_kg.S_89_#_13_#_TRINITY_DN2326_c0_g1_i2	-	-	Y (0.799)	Non-effector
jgi|FoxMRL8996|424652|fgenesh1_kg.S_89_#_36_#_TRINITY_DN2822_c0_g1_i3	Y (0.706)	-	-	Cytoplasmic effector
jgi|FoxMRL8996|424653|fgenesh1_kg.S_89_#_37_#_TRINITY_DN4159_c0_g2_i1	Y (0.627)	-	-	Cytoplasmic effector
jgi|FoxMRL8996|424661|fgenesh1_kg.S_90_#_4_#_TRINITY_DN4347_c0_g1_i1	Y (0.894)	-	-	Cytoplasmic effector
jgi|FoxMRL8996|424671|fgenesh1_kg.S_90_#_14_#_TRINITY_DN1729_c0_g1_i9	Y (0.662)	-	-	Cytoplasmic effector
jgi|FoxMRL8996|424678|fgenesh1_kg.S_90_#_21_#_TRINITY_DN809_c0_g1_i1	-	-	Y (0.501)	Non-effector
jgi|FoxMRL8996|424680|fgenesh1_kg.S_90_#_23_#_TRINITY_DN5217_c0_g2_i1	-	-	Y (0.711)	Non-effector
jgi|FoxMRL8996|424681|fgenesh1_kg.S_90_#_24_#_TRINITY_DN10919_c0_g3_i1	Y (0.807)	-	-	Cytoplasmic effector
jgi|FoxMRL8996|424719|fgenesh1_kg.S_92_#_20_#_TRINITY_DN500_c0_g1_i2	Y (0.933)	-	-	Cytoplasmic effector
jgi|FoxMRL8996|424722|fgenesh1_kg.S_92_#_23_#_TRINITY_DN1114_c0_g4_i1	Y (0.725)	-	-	Cytoplasmic effector
jgi|FoxMRL8996|424725|fgenesh1_kg.S_93_#_3_#_TRINITY_DN684_c0_g1_i3	-	-	Y (0.988)	Non-effector
jgi|FoxMRL8996|424750|fgenesh1_kg.S_93_#_28_#_TRINITY_DN1821_c0_g1_i12	-	-	Y (0.987)	Non-effector
jgi|FoxMRL8996|424753|fgenesh1_kg.S_93_#_31_#_TRINITY_DN1783_c0_g1_i3	-	-	Y (0.948)	Non-effector
jgi|FoxMRL8996|424774|fgenesh1_kg.S_94_#_15_#_TRINITY_DN1479_c1_g2_i1	-	-	Y (0.703)	Non-effector
jgi|FoxMRL8996|424833|fgenesh1_kg.S_98_#_1_#_TRINITY_DN1729_c0_g2_i4	Y (0.635)	-	-	Cytoplasmic effector
jgi|FoxMRL8996|424839|fgenesh1_kg.S_98_#_7_#_TRINITY_DN4294_c0_g1_i1	Y (0.589)	-	-	Cytoplasmic effector
jgi|FoxMRL8996|424861|fgenesh1_kg.S_101_#_1_#_TRINITY_DN3037_c0_g1_i2	Y (0.555)	-	-	Cytoplasmic effector
jgi|FoxMRL8996|424872|fgenesh1_kg.S_102_#_1_#_TRINITY_DN5315_c0_g1_i1	Y (0.901)	-	-	Cytoplasmic effector
jgi|FoxMRL8996|424876|fgenesh1_kg.S_102_#_5_#_TRINITY_DN5315_c0_g4_i1	-	-	Y (0.826)	Non-effector
jgi|FoxMRL8996|424877|fgenesh1_kg.S_102_#_6_#_TRINITY_DN14632_c0_g1_i1	Y (0.942)	Y (0.764)	-	Cytoplasmic/apoplastic effector
jgi|FoxMRL8996|424892|fgenesh1_kg.S_103_#_10_#_TRINITY_DN1185_c0_g1_i1	Y (0.515)	-	-	Cytoplasmic effector
jgi|FoxMRL8996|424894|fgenesh1_kg.S_103_#_12_#_TRINITY_DN1039_c0_g1_i1	-	-	Y (0.678)	Non-effector
jgi|FoxMRL8996|42489|CE42488_18096	-	-	Y (0.796)	Non-effector
jgi|FoxMRL8996|42490|CE42489_11817	Y (0.724)	-	-	Cytoplasmic effector
jgi|FoxMRL8996|424913|fgenesh1_kg.S_104_#_1_#_TRINITY_DN13634_c0_g1_i1	Y (0.935)	-	-	Cytoplasmic effector
jgi|FoxMRL8996|424914|fgenesh1_kg.S_104_#_2_#_TRINITY_DN7547_c0_g2_i2	-	-	Y (0.557)	Non-effector
jgi|FoxMRL8996|424918|fgenesh1_kg.S_104_#_6_#_TRINITY_DN6568_c0_g1_i1	Y (0.832)	-	-	Cytoplasmic effector
jgi|FoxMRL8996|424922|fgenesh1_kg.S_106_#_1_#_TRINITY_DN13804_c0_g1_i1	-	-	Y (0.509)	Non-effector
jgi|FoxMRL8996|424936|fgenesh1_kg.S_108_#_1_#_TRINITY_DN5293_c0_g1_i1	-	-	Y (0.961)	Non-effector
jgi|FoxMRL8996|424955|fgenesh1_kg.S_109_#_12_#_TRINITY_DN3788_c0_g1_i12	-	-	Y (0.945)	Non-effector
jgi|FoxMRL8996|424998|fgenesh1_kg.S_111_#_16_#_TRINITY_DN1666_c0_g2_i1	Y (0.855)	-	-	Cytoplasmic effector
jgi|FoxMRL8996|425006|fgenesh1_kg.S_112_#_8_#_TRINITY_DN3788_c0_g1_i2	-	-	Y (0.926)	Non-effector
jgi|FoxMRL8996|425027|fgenesh1_kg.S_114_#_7_#_TRINITY_DN14390_c0_g1_i1	Y (0.699)	-	-	Cytoplasmic effector
jgi|FoxMRL8996|425051|fgenesh1_kg.S_116_#_1_#_TRINITY_DN3779_c0_g2_i1	-	-	Y (0.565)	Non-effector
jgi|FoxMRL8996|425069|fgenesh1_kg.S_121_#_2_#_TRINITY_DN9149_c0_g1_i1	Y (0.804)	-	-	Cytoplasmic effector
jgi|FoxMRL8996|425070|fgenesh1_kg.S_121_#_3_#_TRINITY_DN4152_c0_g2_i1	Y (0.966)	-	-	Cytoplasmic effector
jgi|FoxMRL8996|425075|fgenesh1_kg.S_121_#_8_#_TRINITY_DN10315_c0_g1_i1	Y (0.846)	-	-	Cytoplasmic effector
jgi|FoxMRL8996|425087|fgenesh1_kg.S_123_#_3_#_TRINITY_DN500_c0_g1_i2	Y (0.739)	-	-	Cytoplasmic effector
jgi|FoxMRL8996|425099|fgenesh1_kg.S_125_#_2_#_TRINITY_DN15031_c0_g1_i1	-	-	Y (0.552)	Non-effector
jgi|FoxMRL8996|425102|fgenesh1_kg.S_127_#_1_#_TRINITY_DN475_c3_g1_i1	Y (0.865)	-	-	Cytoplasmic effector
jgi|FoxMRL8996|425106|fgenesh1_kg.S_127_#_5_#_TRINITY_DN5283_c0_g1_i1	Y (0.954)	-	-	Cytoplasmic effector
jgi|FoxMRL8996|425110|fgenesh1_kg.S_127_#_9_#_TRINITY_DN3098_c0_g1_i4	Y (0.838)	-	-	Cytoplasmic effector
jgi|FoxMRL8996|425112|fgenesh1_kg.S_127_#_11_#_TRINITY_DN11618_c0_g1_i1	Y (0.601)	-	-	Cytoplasmic effector
jgi|FoxMRL8996|425121|fgenesh1_kg.S_129_#_1_#_TRINITY_DN2890_c0_g1_i3	Y (0.761)	Y (0.536)	-	Cytoplasmic/apoplastic effector
jgi|FoxMRL8996|425129|fgenesh1_kg.S_130_#_1_#_TRINITY_DN8632_c0_g1_i1	-	-	Y (0.763)	Non-effector
jgi|FoxMRL8996|425148|fgenesh1_kg.S_132_#_9_#_TRINITY_DN3867_c0_g1_i1	Y (0.807)	-	-	Cytoplasmic effector
jgi|FoxMRL8996|425156|fgenesh1_kg.S_135_#_5_#_TRINITY_DN2503_c1_g1_i1	-	-	Y (0.982)	Non-effector
jgi|FoxMRL8996|425159|fgenesh1_kg.S_135_#_8_#_TRINITY_DN2503_c0_g1_i3	-	-	Y (0.751)	Non-effector
jgi|FoxMRL8996|425176|fgenesh1_kg.S_139_#_5_#_TRINITY_DN4117_c0_g1_i1	-	-	Y (0.922)	Non-effector
jgi|FoxMRL8996|425177|fgenesh1_kg.S_139_#_6_#_TRINITY_DN7019_c0_g1_i1	Y (0.953)	-	-	Cytoplasmic effector
jgi|FoxMRL8996|425178|fgenesh1_kg.S_139_#_7_#_TRINITY_DN2868_c0_g1_i1	Y (0.826)	-	-	Cytoplasmic effector
jgi|FoxMRL8996|425179|fgenesh1_kg.S_140_#_1_#_TRINITY_DN1811_c0_g1_i2	-	-	Y (0.945)	Non-effector
jgi|FoxMRL8996|425184|fgenesh1_kg.S_141_#_1_#_TRINITY_DN6052_c0_g2_i1	Y (0.947)	-	-	Cytoplasmic effector
jgi|FoxMRL8996|425191|fgenesh1_kg.S_143_#_5_#_TRINITY_DN1557_c0_g1_i20	-	-	Y (0.806)	Non-effector
jgi|FoxMRL8996|425195|fgenesh1_kg.S_145_#_2_#_TRINITY_DN1114_c0_g4_i1	Y (0.753)	-	-	Cytoplasmic effector
jgi|FoxMRL8996|425197|fgenesh1_kg.S_146_#_2_#_TRINITY_DN2817_c0_g1_i2	-	-	Y (0.826)	Non-effector
jgi|FoxMRL8996|425205|fgenesh1_kg.S_148_#_1_#_TRINITY_DN3105_c0_g1_i1	-	-	Y (0.815)	Non-effector
jgi|FoxMRL8996|425206|fgenesh1_kg.S_149_#_1_#_TRINITY_DN9750_c0_g1_i1	Y (0.898)	-	-	Cytoplasmic effector
jgi|FoxMRL8996|425234|fgenesh1_kg.S_152_#_6_#_TRINITY_DN1525_c0_g1_i1	Y (0.546)	-	-	Cytoplasmic effector
jgi|FoxMRL8996|425244|fgenesh1_kg.S_154_#_3_#_TRINITY_DN2564_c1_g1_i8	Y (0.737)	Y (0.585)	-	Cytoplasmic/apoplastic effector
jgi|FoxMRL8996|425264|fgenesh1_kg.S_167_#_4_#_TRINITY_DN4434_c0_g1_i2	-	-	Y (0.572)	Non-effector
jgi|FoxMRL8996|425266|fgenesh1_kg.S_168_#_1_#_TRINITY_DN1557_c0_g1_i7	-	-	Y (0.933)	Non-effector
jgi|FoxMRL8996|425299|fgenesh1_kg.S_174_#_5_#_TRINITY_DN1305_c1_g1_i2	Y (0.649)	-	-	Cytoplasmic effector
jgi|FoxMRL8996|425300|fgenesh1_kg.S_175_#_1_#_TRINITY_DN783_c1_g1_i1	Y (0.654)	-	-	Cytoplasmic effector
jgi|FoxMRL8996|425319|fgenesh1_kg.S_190_#_1_#_TRINITY_DN340_c0_g2_i1	Y (0.519)	-	-	Cytoplasmic effector
jgi|FoxMRL8996|425351|fgenesh1_pg.C_1011_#_18	-	-	Y (0.882)	Non-effector
jgi|FoxMRL8996|425353|fgenesh1_pg.C_1011_#_20	Y (0.748)	-	-	Cytoplasmic effector
jgi|FoxMRL8996|425361|fgenesh1_pg.C_1011_#_28	-	-	Y (0.653)	Non-effector
jgi|FoxMRL8996|425365|fgenesh1_pg.C_1011_#_32	-	-	Y (0.985)	Non-effector
jgi|FoxMRL8996|42536|CE42535_87724	-	-	Y (0.796)	Non-effector
jgi|FoxMRL8996|425379|fgenesh1_pg.C_1011_#_46	Y (0.847)	-	-	Cytoplasmic effector
jgi|FoxMRL8996|425384|fgenesh1_pg.C_1011_#_51	-	-	Y (0.611)	Non-effector
jgi|FoxMRL8996|425387|fgenesh1_pg.C_1011_#_54	-	-	Y (0.899)	Non-effector
jgi|FoxMRL8996|425393|fgenesh1_pg.C_1011_#_60	-	-	Y (0.812)	Non-effector
jgi|FoxMRL8996|425398|fgenesh1_pg.C_1011_#_65	-	Y (0.754)	-	Apoplastic effector
jgi|FoxMRL8996|425399|fgenesh1_pg.C_1011_#_66	-	-	Y (0.72)	Non-effector
jgi|FoxMRL8996|425422|fgenesh1_pg.C_1011_#_89	-	-	Y (0.692)	Non-effector
jgi|FoxMRL8996|425459|fgenesh1_pg.C_1011_#_126	-	-	Y (0.673)	Non-effector
jgi|FoxMRL8996|425471|fgenesh1_pg.C_1011_#_138	-	Y (0.908)	-	Apoplastic effector
jgi|FoxMRL8996|425487|fgenesh1_pg.C_1011_#_154	-	-	Y (0.897)	Non-effector
jgi|FoxMRL8996|425491|fgenesh1_pg.C_1011_#_158	-	-	Y (0.544)	Non-effector
jgi|FoxMRL8996|425500|fgenesh1_pg.C_1011_#_167	Y (0.554)	-	-	Cytoplasmic effector
jgi|FoxMRL8996|425515|fgenesh1_pg.C_1011_#_182	-	-	Y (0.702)	Non-effector
jgi|FoxMRL8996|425524|fgenesh1_pg.C_1011_#_191	Y (0.645)	-	-	Cytoplasmic effector
jgi|FoxMRL8996|425542|fgenesh1_pg.C_1011_#_209	-	-	Y (0.715)	Non-effector
jgi|FoxMRL8996|425544|fgenesh1_pg.C_1011_#_211	Y (0.638)	-	-	Cytoplasmic effector
jgi|FoxMRL8996|425554|fgenesh1_pg.C_1011_#_221	Y (0.504)	-	-	Cytoplasmic effector
jgi|FoxMRL8996|425555|fgenesh1_pg.C_1011_#_222	Y (0.723)	Y (0.532)	-	Cytoplasmic/apoplastic effector
jgi|FoxMRL8996|425573|fgenesh1_pg.C_1011_#_240	Y (0.722)	-	-	Cytoplasmic effector
jgi|FoxMRL8996|425583|fgenesh1_pg.C_1011_#_250	Y (0.625)	-	-	Cytoplasmic effector
jgi|FoxMRL8996|425584|fgenesh1_pg.C_1011_#_251	Y (0.891)	-	-	Cytoplasmic effector
jgi|FoxMRL8996|425596|fgenesh1_pg.C_1011_#_263	-	-	Y (0.757)	Non-effector
jgi|FoxMRL8996|425600|fgenesh1_pg.C_1011_#_267	Y (0.833)	-	-	Cytoplasmic effector
jgi|FoxMRL8996|425613|fgenesh1_pg.C_1011_#_280	-	-	Y (0.687)	Non-effector
jgi|FoxMRL8996|425617|fgenesh1_pg.C_1011_#_284	-	-	Y (0.529)	Non-effector
jgi|FoxMRL8996|425620|fgenesh1_pg.C_1011_#_287	-	Y (0.54)	-	Apoplastic effector
jgi|FoxMRL8996|425664|fgenesh1_pg.C_1011_#_331	-	-	Y (0.574)	Non-effector
jgi|FoxMRL8996|425683|fgenesh1_pg.C_1011_#_350	Y (0.641)	-	-	Cytoplasmic effector
jgi|FoxMRL8996|425687|fgenesh1_pg.C_1011_#_354	-	-	Y (0.792)	Non-effector
jgi|FoxMRL8996|425694|fgenesh1_pg.C_1011_#_361	-	-	Y (0.859)	Non-effector
jgi|FoxMRL8996|425699|fgenesh1_pg.C_1011_#_366	-	-	Y (0.815)	Non-effector
jgi|FoxMRL8996|425705|fgenesh1_pg.C_1011_#_372	Y (0.769)	-	-	Cytoplasmic effector
jgi|FoxMRL8996|425707|fgenesh1_pg.C_1011_#_374	Y (0.711)	-	-	Cytoplasmic effector
jgi|FoxMRL8996|425724|fgenesh1_pg.C_1011_#_391	-	Y (0.791)	-	Apoplastic effector
jgi|FoxMRL8996|425741|fgenesh1_pg.C_1011_#_408	-	-	Y (0.926)	Non-effector
jgi|FoxMRL8996|425744|fgenesh1_pg.C_1011_#_411	-	-	Y (0.736)	Non-effector
jgi|FoxMRL8996|425751|fgenesh1_pg.C_1011_#_418	-	Y (0.6)	-	Apoplastic effector
jgi|FoxMRL8996|425757|fgenesh1_pg.C_1011_#_424	-	-	Y (0.666)	Non-effector
jgi|FoxMRL8996|425807|fgenesh1_pg.C_1011_#_474	-	-	Y (0.889)	Non-effector
jgi|FoxMRL8996|425851|fgenesh1_pg.C_1011_#_518	-	-	Y (0.833)	Non-effector
jgi|FoxMRL8996|425872|fgenesh1_pg.C_1011_#_539	-	-	Y (0.987)	Non-effector
jgi|FoxMRL8996|425874|fgenesh1_pg.C_1011_#_541	Y (0.555)	-	-	Cytoplasmic effector
jgi|FoxMRL8996|425876|fgenesh1_pg.C_1011_#_543	Y (0.865)	-	-	Cytoplasmic effector
jgi|FoxMRL8996|425878|fgenesh1_pg.C_1011_#_545	-	-	Y (0.716)	Non-effector
jgi|FoxMRL8996|425879|fgenesh1_pg.C_1011_#_546	-	-	Y (0.988)	Non-effector
jgi|FoxMRL8996|4258|CE4257_7437	Y (0.773)	-	-	Cytoplasmic effector
jgi|FoxMRL8996|425900|fgenesh1_pg.C_1011_#_567	Y (0.67)	-	-	Cytoplasmic effector
jgi|FoxMRL8996|425910|fgenesh1_pg.C_1011_#_577	Y (0.859)	-	-	Cytoplasmic effector
jgi|FoxMRL8996|425911|fgenesh1_pg.C_1011_#_578	Y (0.753)	-	-	Cytoplasmic effector
jgi|FoxMRL8996|425919|fgenesh1_pg.C_1011_#_586	-	-	Y (0.546)	Non-effector
jgi|FoxMRL8996|425924|fgenesh1_pg.C_1011_#_591	-	-	Y (0.798)	Non-effector
jgi|FoxMRL8996|42595|CE42594_1345	Y (0.769)	-	-	Cytoplasmic effector
jgi|FoxMRL8996|425972|fgenesh1_pg.C_1012_#_37	-	-	Y (0.676)	Non-effector
jgi|FoxMRL8996|425997|fgenesh1_pg.C_1012_#_62	Y (0.781)	-	-	Cytoplasmic effector
jgi|FoxMRL8996|426000|fgenesh1_pg.C_1012_#_65	Y (0.864)	-	-	Cytoplasmic effector
jgi|FoxMRL8996|426010|fgenesh1_pg.C_1012_#_75	Y (0.744)	-	-	Cytoplasmic effector
jgi|FoxMRL8996|426031|fgenesh1_pg.C_1012_#_96	Y (0.537)	-	-	Cytoplasmic effector
jgi|FoxMRL8996|426076|fgenesh1_pg.C_1012_#_141	-	-	Y (0.958)	Non-effector
jgi|FoxMRL8996|426117|fgenesh1_pg.C_1013_#_30	Y (0.745)	-	-	Cytoplasmic effector
jgi|FoxMRL8996|426122|fgenesh1_pg.C_1013_#_35	Y (0.715)	-	-	Cytoplasmic effector
jgi|FoxMRL8996|426124|fgenesh1_pg.C_1013_#_37	Y (0.773)	-	-	Cytoplasmic effector
jgi|FoxMRL8996|426129|fgenesh1_pg.C_1013_#_42	Y (0.87)	-	-	Cytoplasmic effector
jgi|FoxMRL8996|426159|fgenesh1_pg.C_1013_#_72	-	-	Y (0.771)	Non-effector
jgi|FoxMRL8996|426185|fgenesh1_pg.C_1013_#_98	Y (0.657)	-	-	Cytoplasmic effector
jgi|FoxMRL8996|426192|fgenesh1_pg.C_1013_#_105	-	-	Y (0.964)	Non-effector
jgi|FoxMRL8996|426197|fgenesh1_pg.C_1013_#_110	-	-	Y (0.985)	Non-effector
jgi|FoxMRL8996|426210|fgenesh1_pg.C_1013_#_123	-	-	Y (0.933)	Non-effector
jgi|FoxMRL8996|426211|fgenesh1_pg.C_1013_#_124	Y (0.577)	-	-	Cytoplasmic effector
jgi|FoxMRL8996|426218|fgenesh1_pg.C_1013_#_131	Y (0.839)	-	-	Cytoplasmic effector
jgi|FoxMRL8996|426219|fgenesh1_pg.C_1013_#_132	Y (0.705)	-	-	Cytoplasmic effector
jgi|FoxMRL8996|426231|fgenesh1_pg.C_1013_#_144	Y (0.843)	-	-	Cytoplasmic effector
jgi|FoxMRL8996|426238|fgenesh1_pg.C_1013_#_151	Y (0.781)	-	-	Cytoplasmic effector
jgi|FoxMRL8996|426248|fgenesh1_pg.C_1013_#_161	-	-	Y (0.653)	Non-effector
jgi|FoxMRL8996|426254|fgenesh1_pg.C_1013_#_167	-	-	Y (0.741)	Non-effector
jgi|FoxMRL8996|426266|fgenesh1_pg.C_1013_#_179	-	-	Y (0.711)	Non-effector
jgi|FoxMRL8996|426281|fgenesh1_pg.C_1013_#_194	Y (0.768)	-	-	Cytoplasmic effector
jgi|FoxMRL8996|426306|fgenesh1_pg.C_1013_#_219	-	-	Y (0.853)	Non-effector
jgi|FoxMRL8996|426311|fgenesh1_pg.C_1013_#_224	Y (0.756)	-	-	Cytoplasmic effector
jgi|FoxMRL8996|426325|fgenesh1_pg.C_1013_#_238	-	-	Y (0.698)	Non-effector
jgi|FoxMRL8996|426326|fgenesh1_pg.C_1013_#_239	-	-	Y (0.639)	Non-effector
jgi|FoxMRL8996|426347|fgenesh1_pg.C_1013_#_260	-	-	Y (0.758)	Non-effector
jgi|FoxMRL8996|426355|fgenesh1_pg.C_1013_#_268	Y (0.718)	-	-	Cytoplasmic effector
jgi|FoxMRL8996|426362|fgenesh1_pg.C_1013_#_275	Y (0.634)	-	-	Cytoplasmic effector
jgi|FoxMRL8996|426364|fgenesh1_pg.C_1013_#_277	-	-	Y (0.978)	Non-effector
jgi|FoxMRL8996|426376|fgenesh1_pg.C_1013_#_289	Y (0.626)	-	-	Cytoplasmic effector
jgi|FoxMRL8996|426377|fgenesh1_pg.C_1013_#_290	-	-	Y (0.904)	Non-effector
jgi|FoxMRL8996|426380|fgenesh1_pg.C_1013_#_293	Y (0.68)	-	-	Cytoplasmic effector
jgi|FoxMRL8996|426398|fgenesh1_pg.C_1013_#_311	-	-	Y (0.611)	Non-effector
jgi|FoxMRL8996|426424|fgenesh1_pg.C_1013_#_337	-	-	Y (0.756)	Non-effector
jgi|FoxMRL8996|426443|fgenesh1_pg.C_1013_#_356	Y (0.761)	-	-	Cytoplasmic effector
jgi|FoxMRL8996|426452|fgenesh1_pg.C_1013_#_365	-	-	Y (0.894)	Non-effector
jgi|FoxMRL8996|426457|fgenesh1_pg.C_1013_#_370	-	-	Y (0.639)	Non-effector
jgi|FoxMRL8996|426469|fgenesh1_pg.C_1013_#_382	-	-	Y (0.822)	Non-effector
jgi|FoxMRL8996|426471|fgenesh1_pg.C_1013_#_384	Y (0.827)	-	-	Cytoplasmic effector
jgi|FoxMRL8996|426488|fgenesh1_pg.C_1013_#_401	Y (0.827)	-	-	Cytoplasmic effector
jgi|FoxMRL8996|426500|fgenesh1_pg.C_1013_#_413	Y (0.534)	-	-	Cytoplasmic effector
jgi|FoxMRL8996|426504|fgenesh1_pg.C_1013_#_417	Y (0.596)	-	-	Cytoplasmic effector
jgi|FoxMRL8996|426505|fgenesh1_pg.C_1013_#_418	Y (0.72)	-	-	Cytoplasmic effector
jgi|FoxMRL8996|426506|fgenesh1_pg.C_1013_#_419	Y (0.621)	-	-	Cytoplasmic effector
jgi|FoxMRL8996|426515|fgenesh1_pg.C_1014_#_8	-	-	Y (0.902)	Non-effector
jgi|FoxMRL8996|426536|fgenesh1_pg.C_1014_#_29	Y (0.634)	-	-	Cytoplasmic effector
jgi|FoxMRL8996|426539|fgenesh1_pg.C_1014_#_32	-	-	Y (0.666)	Non-effector
jgi|FoxMRL8996|426540|fgenesh1_pg.C_1014_#_33	Y (0.904)	-	-	Cytoplasmic effector
jgi|FoxMRL8996|426553|fgenesh1_pg.C_1014_#_46	Y (0.953)	-	-	Cytoplasmic effector
jgi|FoxMRL8996|426559|fgenesh1_pg.C_1014_#_52	Y (0.51)	-	-	Cytoplasmic effector
jgi|FoxMRL8996|426562|fgenesh1_pg.C_1014_#_55	Y (0.602)	-	-	Cytoplasmic effector
jgi|FoxMRL8996|426566|fgenesh1_pg.C_1014_#_59	-	-	Y (0.862)	Non-effector
jgi|FoxMRL8996|426575|fgenesh1_pg.C_1014_#_68	-	-	Y (0.792)	Non-effector
jgi|FoxMRL8996|426580|fgenesh1_pg.C_1014_#_73	Y (0.865)	-	-	Cytoplasmic effector
jgi|FoxMRL8996|426583|fgenesh1_pg.C_1014_#_76	Y (0.852)	-	-	Cytoplasmic effector
jgi|FoxMRL8996|426584|fgenesh1_pg.C_1014_#_77	-	-	Y (0.808)	Non-effector
jgi|FoxMRL8996|426603|fgenesh1_pg.C_1014_#_96	-	-	Y (0.667)	Non-effector
jgi|FoxMRL8996|426607|fgenesh1_pg.C_1014_#_100	Y (0.558)	-	-	Cytoplasmic effector
jgi|FoxMRL8996|426612|fgenesh1_pg.C_1014_#_105	-	-	Y (0.771)	Non-effector
jgi|FoxMRL8996|426616|fgenesh1_pg.C_1014_#_109	Y (0.638)	-	-	Cytoplasmic effector
jgi|FoxMRL8996|426623|fgenesh1_pg.C_1014_#_116	-	-	Y (0.9)	Non-effector
jgi|FoxMRL8996|426647|fgenesh1_pg.C_1014_#_140	-	-	Y (0.717)	Non-effector
jgi|FoxMRL8996|426668|fgenesh1_pg.C_1014_#_161	Y (0.743)	-	-	Cytoplasmic effector
jgi|FoxMRL8996|426676|fgenesh1_pg.C_1014_#_169	-	-	Y (0.794)	Non-effector
jgi|FoxMRL8996|426690|fgenesh1_pg.C_1014_#_183	-	-	Y (0.602)	Non-effector
jgi|FoxMRL8996|426700|fgenesh1_pg.C_1015_#_6	-	-	Y (0.807)	Non-effector
jgi|FoxMRL8996|426704|fgenesh1_pg.C_1015_#_10	Y (0.695)	-	-	Cytoplasmic effector
jgi|FoxMRL8996|426729|fgenesh1_pg.C_1015_#_35	-	-	Y (0.906)	Non-effector
jgi|FoxMRL8996|426732|fgenesh1_pg.C_1015_#_38	-	-	Y (0.596)	Non-effector
jgi|FoxMRL8996|426738|fgenesh1_pg.C_1015_#_44	-	-	Y (0.963)	Non-effector
jgi|FoxMRL8996|426748|fgenesh1_pg.C_1015_#_54	-	-	Y (0.569)	Non-effector
jgi|FoxMRL8996|426758|fgenesh1_pg.C_1015_#_64	Y (0.583)	-	-	Cytoplasmic effector
jgi|FoxMRL8996|426777|fgenesh1_pg.C_1015_#_83	-	-	Y (0.951)	Non-effector
jgi|FoxMRL8996|42678|CE42677_14106	Y (0.7)	-	-	Cytoplasmic effector
jgi|FoxMRL8996|426795|fgenesh1_pg.C_1015_#_101	-	-	Y (0.594)	Non-effector
jgi|FoxMRL8996|426797|fgenesh1_pg.C_1015_#_103	-	-	Y (0.832)	Non-effector
jgi|FoxMRL8996|426807|fgenesh1_pg.C_1015_#_113	Y (0.506)	-	-	Cytoplasmic effector
jgi|FoxMRL8996|426815|fgenesh1_pg.C_1015_#_121	-	-	Y (0.828)	Non-effector
jgi|FoxMRL8996|426819|fgenesh1_pg.C_1015_#_125	-	-	Y (0.899)	Non-effector
jgi|FoxMRL8996|426831|fgenesh1_pg.C_1015_#_137	Y (0.771)	-	-	Cytoplasmic effector
jgi|FoxMRL8996|426832|fgenesh1_pg.C_1015_#_138	-	-	Y (0.539)	Non-effector
jgi|FoxMRL8996|426865|fgenesh1_pg.C_1015_#_171	Y (0.86)	-	-	Cytoplasmic effector
jgi|FoxMRL8996|426873|fgenesh1_pg.C_1015_#_179	-	-	Y (0.962)	Non-effector
jgi|FoxMRL8996|426888|fgenesh1_pg.C_1015_#_194	-	-	Y (0.905)	Non-effector
jgi|FoxMRL8996|426889|fgenesh1_pg.C_1015_#_195	-	-	Y (0.781)	Non-effector
jgi|FoxMRL8996|426898|fgenesh1_pg.C_1015_#_204	Y (0.536)	-	-	Cytoplasmic effector
jgi|FoxMRL8996|426899|fgenesh1_pg.C_1015_#_205	-	-	Y (0.888)	Non-effector
jgi|FoxMRL8996|426911|fgenesh1_pg.C_1015_#_217	Y (0.767)	-	-	Cytoplasmic effector
jgi|FoxMRL8996|426914|fgenesh1_pg.C_1015_#_220	-	-	Y (0.77)	Non-effector
jgi|FoxMRL8996|426915|fgenesh1_pg.C_1015_#_221	-	-	Y (0.959)	Non-effector
jgi|FoxMRL8996|426922|fgenesh1_pg.C_1015_#_228	Y (0.739)	-	-	Cytoplasmic effector
jgi|FoxMRL8996|42692|CE42691_13626	-	-	Y (0.711)	Non-effector
jgi|FoxMRL8996|426933|fgenesh1_pg.C_1015_#_239	Y (0.794)	-	-	Cytoplasmic effector
jgi|FoxMRL8996|426937|fgenesh1_pg.C_1015_#_243	-	-	Y (0.9)	Non-effector
jgi|FoxMRL8996|426938|fgenesh1_pg.C_1015_#_244	-	-	Y (0.698)	Non-effector
jgi|FoxMRL8996|426939|fgenesh1_pg.C_1015_#_245	Y (0.672)	Y (0.503)	-	Cytoplasmic/apoplastic effector
jgi|FoxMRL8996|426943|fgenesh1_pg.C_1015_#_249	Y (0.629)	-	-	Cytoplasmic effector
jgi|FoxMRL8996|426945|fgenesh1_pg.C_1015_#_251	-	-	Y (0.616)	Non-effector
jgi|FoxMRL8996|426968|fgenesh1_pg.C_1015_#_274	-	-	Y (0.763)	Non-effector
jgi|FoxMRL8996|426973|fgenesh1_pg.C_1015_#_279	-	Y (0.613)	-	Apoplastic effector
jgi|FoxMRL8996|426974|fgenesh1_pg.C_1015_#_280	Y (0.857)	-	-	Cytoplasmic effector
jgi|FoxMRL8996|426978|fgenesh1_pg.C_1015_#_284	-	-	Y (0.965)	Non-effector
jgi|FoxMRL8996|426982|fgenesh1_pg.C_1015_#_288	-	-	Y (0.864)	Non-effector
jgi|FoxMRL8996|42698|CE42697_26646	Y (0.588)	-	-	Cytoplasmic effector
jgi|FoxMRL8996|426992|fgenesh1_pg.C_1015_#_298	Y (0.791)	-	-	Cytoplasmic effector
jgi|FoxMRL8996|426996|fgenesh1_pg.C_1015_#_302	Y (0.721)	-	-	Cytoplasmic effector
jgi|FoxMRL8996|426999|fgenesh1_pg.C_1015_#_305	-	-	Y (0.62)	Non-effector
jgi|FoxMRL8996|427000|fgenesh1_pg.C_1015_#_306	Y (0.853)	-	-	Cytoplasmic effector
jgi|FoxMRL8996|427004|fgenesh1_pg.C_1015_#_310	-	-	Y (0.819)	Non-effector
jgi|FoxMRL8996|427007|fgenesh1_pg.C_1015_#_313	-	-	Y (0.94)	Non-effector
jgi|FoxMRL8996|427015|fgenesh1_pg.C_1015_#_321	-	-	Y (0.793)	Non-effector
jgi|FoxMRL8996|427031|fgenesh1_pg.C_1015_#_337	-	-	Y (0.948)	Non-effector
jgi|FoxMRL8996|427032|fgenesh1_pg.C_1015_#_338	-	-	Y (0.699)	Non-effector
jgi|FoxMRL8996|427033|fgenesh1_pg.C_1015_#_339	Y (0.779)	-	-	Cytoplasmic effector
jgi|FoxMRL8996|427035|fgenesh1_pg.C_1015_#_341	-	-	Y (0.698)	Non-effector
jgi|FoxMRL8996|427037|fgenesh1_pg.C_1015_#_343	-	-	Y (0.829)	Non-effector
jgi|FoxMRL8996|42703|CE42702_36801	-	-	Y (0.895)	Non-effector
jgi|FoxMRL8996|427043|fgenesh1_pg.C_1015_#_349	-	-	Y (0.862)	Non-effector
jgi|FoxMRL8996|427046|fgenesh1_pg.C_1015_#_352	-	-	Y (0.516)	Non-effector
jgi|FoxMRL8996|427048|fgenesh1_pg.C_1015_#_354	Y (0.542)	-	-	Cytoplasmic effector
jgi|FoxMRL8996|427055|fgenesh1_pg.C_1015_#_361	Y (0.939)	-	-	Cytoplasmic effector
jgi|FoxMRL8996|427056|fgenesh1_pg.C_1015_#_362	Y (0.976)	Y (0.833)	-	Cytoplasmic/apoplastic effector
jgi|FoxMRL8996|427067|fgenesh1_pg.C_1015_#_373	-	-	Y (0.783)	Non-effector
jgi|FoxMRL8996|427075|fgenesh1_pg.C_1015_#_381	Y (0.852)	-	-	Cytoplasmic effector
jgi|FoxMRL8996|427077|fgenesh1_pg.C_1015_#_383	-	-	Y (0.926)	Non-effector
jgi|FoxMRL8996|427083|fgenesh1_pg.C_1015_#_389	-	-	Y (0.583)	Non-effector
jgi|FoxMRL8996|427084|fgenesh1_pg.C_1015_#_390	-	-	Y (0.681)	Non-effector
jgi|FoxMRL8996|427105|fgenesh1_pg.C_1015_#_411	Y (0.539)	-	-	Cytoplasmic effector
jgi|FoxMRL8996|427118|fgenesh1_pg.C_1015_#_424	Y (0.528)	-	-	Cytoplasmic effector
jgi|FoxMRL8996|42711|CE42710_20490	Y (0.644)	-	-	Cytoplasmic effector
jgi|FoxMRL8996|427130|fgenesh1_pg.C_1015_#_436	-	-	Y (0.67)	Non-effector
jgi|FoxMRL8996|427138|fgenesh1_pg.C_1015_#_444	Y (0.791)	-	-	Cytoplasmic effector
jgi|FoxMRL8996|427143|fgenesh1_pg.C_1015_#_449	Y (0.827)	-	-	Cytoplasmic effector
jgi|FoxMRL8996|427145|fgenesh1_pg.C_1015_#_451	Y (0.672)	-	-	Cytoplasmic effector
jgi|FoxMRL8996|427146|fgenesh1_pg.C_1015_#_452	Y (0.84)	-	-	Cytoplasmic effector
jgi|FoxMRL8996|427153|fgenesh1_pg.C_1015_#_459	Y (0.697)	-	-	Cytoplasmic effector
jgi|FoxMRL8996|427157|fgenesh1_pg.C_1015_#_463	-	-	Y (0.987)	Non-effector
jgi|FoxMRL8996|427170|fgenesh1_pg.C_1015_#_476	-	-	Y (0.639)	Non-effector
jgi|FoxMRL8996|427181|fgenesh1_pg.C_1015_#_487	-	-	Y (0.66)	Non-effector
jgi|FoxMRL8996|427182|fgenesh1_pg.C_1015_#_488	Y (0.679)	-	-	Cytoplasmic effector
jgi|FoxMRL8996|427184|fgenesh1_pg.C_1015_#_490	-	Y (0.502)	-	Apoplastic effector
jgi|FoxMRL8996|427188|fgenesh1_pg.C_1015_#_494	-	-	Y (0.649)	Non-effector
jgi|FoxMRL8996|427190|fgenesh1_pg.C_1015_#_496	-	-	Y (0.514)	Non-effector
jgi|FoxMRL8996|427191|fgenesh1_pg.C_1015_#_497	-	-	Y (0.542)	Non-effector
jgi|FoxMRL8996|427195|fgenesh1_pg.C_1015_#_501	-	-	Y (0.757)	Non-effector
jgi|FoxMRL8996|427206|fgenesh1_pg.C_1015_#_512	Y (0.703)	-	-	Cytoplasmic effector
jgi|FoxMRL8996|427207|fgenesh1_pg.C_1015_#_513	-	-	Y (0.689)	Non-effector
jgi|FoxMRL8996|427208|fgenesh1_pg.C_1015_#_514	Y (0.729)	-	-	Cytoplasmic effector
jgi|FoxMRL8996|427209|fgenesh1_pg.C_1015_#_515	-	-	Y (0.738)	Non-effector
jgi|FoxMRL8996|427224|fgenesh1_pg.C_1015_#_530	-	Y (0.869)	-	Apoplastic effector
jgi|FoxMRL8996|427235|fgenesh1_pg.C_1015_#_541	-	-	Y (0.894)	Non-effector
jgi|FoxMRL8996|427241|fgenesh1_pg.C_1015_#_547	-	-	Y (0.675)	Non-effector
jgi|FoxMRL8996|427251|fgenesh1_pg.C_1015_#_557	-	-	Y (0.516)	Non-effector
jgi|FoxMRL8996|427254|fgenesh1_pg.C_1015_#_560	-	-	Y (0.653)	Non-effector
jgi|FoxMRL8996|427255|fgenesh1_pg.C_1015_#_561	-	-	Y (0.714)	Non-effector
jgi|FoxMRL8996|427259|fgenesh1_pg.C_1015_#_565	-	-	Y (0.844)	Non-effector
jgi|FoxMRL8996|427260|fgenesh1_pg.C_1015_#_566	-	-	Y (0.816)	Non-effector
jgi|FoxMRL8996|427276|fgenesh1_pg.C_1015_#_582	-	-	Y (0.66)	Non-effector
jgi|FoxMRL8996|427295|fgenesh1_pg.C_1015_#_601	-	-	Y (0.703)	Non-effector
jgi|FoxMRL8996|427304|fgenesh1_pg.C_1015_#_610	-	-	Y (0.523)	Non-effector
jgi|FoxMRL8996|427317|fgenesh1_pg.C_1015_#_623	-	-	Y (0.987)	Non-effector
jgi|FoxMRL8996|427319|fgenesh1_pg.C_1015_#_625	-	-	Y (0.983)	Non-effector
jgi|FoxMRL8996|427321|fgenesh1_pg.C_1015_#_627	-	-	Y (0.985)	Non-effector
jgi|FoxMRL8996|427333|fgenesh1_pg.C_1021_#_5	Y (0.535)	-	-	Cytoplasmic effector
jgi|FoxMRL8996|427340|fgenesh1_pg.C_1021_#_12	-	-	Y (0.587)	Non-effector
jgi|FoxMRL8996|427341|fgenesh1_pg.C_1021_#_13	-	Y (0.524)	-	Apoplastic effector
jgi|FoxMRL8996|427342|fgenesh1_pg.C_1021_#_14	-	-	Y (0.972)	Non-effector
jgi|FoxMRL8996|427343|fgenesh1_pg.C_1021_#_15	Y (0.55)	-	-	Cytoplasmic effector
jgi|FoxMRL8996|427346|fgenesh1_pg.C_1021_#_18	-	-	Y (0.682)	Non-effector
jgi|FoxMRL8996|427349|fgenesh1_pg.C_1021_#_21	-	-	Y (0.934)	Non-effector
jgi|FoxMRL8996|427360|fgenesh1_pg.C_1021_#_32	Y (0.811)	-	-	Cytoplasmic effector
jgi|FoxMRL8996|427361|fgenesh1_pg.C_1021_#_33	Y (0.579)	-	-	Cytoplasmic effector
jgi|FoxMRL8996|427368|fgenesh1_pg.C_1021_#_40	Y (0.726)	-	-	Cytoplasmic effector
jgi|FoxMRL8996|427379|fgenesh1_pg.C_1022_#_7	-	Y (0.572)	-	Apoplastic effector
jgi|FoxMRL8996|427386|fgenesh1_pg.C_1022_#_14	-	-	Y (0.669)	Non-effector
jgi|FoxMRL8996|427388|fgenesh1_pg.C_1022_#_16	-	-	Y (0.504)	Non-effector
jgi|FoxMRL8996|427394|fgenesh1_pg.C_1022_#_22	-	-	Y (0.819)	Non-effector
jgi|FoxMRL8996|427404|fgenesh1_pg.C_1022_#_32	Y (0.783)	-	-	Cytoplasmic effector
jgi|FoxMRL8996|427411|fgenesh1_pg.C_1022_#_39	-	-	Y (0.913)	Non-effector
jgi|FoxMRL8996|427414|fgenesh1_pg.C_1022_#_42	Y (0.536)	-	-	Cytoplasmic effector
jgi|FoxMRL8996|427415|fgenesh1_pg.C_1022_#_43	-	-	Y (0.74)	Non-effector
jgi|FoxMRL8996|427418|fgenesh1_pg.C_1022_#_46	Y (0.645)	-	-	Cytoplasmic effector
jgi|FoxMRL8996|427425|fgenesh1_pg.C_1022_#_53	-	-	Y (0.671)	Non-effector
jgi|FoxMRL8996|427436|fgenesh1_pg.C_1022_#_64	Y (0.536)	Y (0.968)	-	Apoplastic/cytoplasmic effector
jgi|FoxMRL8996|427443|fgenesh1_pg.C_1022_#_71	-	-	Y (0.98)	Non-effector
jgi|FoxMRL8996|427450|fgenesh1_pg.C_1022_#_78	Y (0.813)	-	-	Cytoplasmic effector
jgi|FoxMRL8996|427454|fgenesh1_pg.C_1022_#_82	Y (0.502)	-	-	Cytoplasmic effector
jgi|FoxMRL8996|427460|fgenesh1_pg.C_1022_#_88	-	-	Y (0.948)	Non-effector
jgi|FoxMRL8996|427469|fgenesh1_pg.C_1022_#_97	-	-	Y (0.562)	Non-effector
jgi|FoxMRL8996|427471|fgenesh1_pg.C_1022_#_99	-	-	Y (0.716)	Non-effector
jgi|FoxMRL8996|427472|fgenesh1_pg.C_1022_#_100	Y (0.909)	-	-	Cytoplasmic effector
jgi|FoxMRL8996|427482|fgenesh1_pg.C_1022_#_110	Y (0.948)	-	-	Cytoplasmic effector
jgi|FoxMRL8996|427485|fgenesh1_pg.C_1022_#_113	-	-	Y (0.541)	Non-effector
jgi|FoxMRL8996|427487|fgenesh1_pg.C_1022_#_115	-	-	Y (0.888)	Non-effector
jgi|FoxMRL8996|427510|fgenesh1_pg.C_1022_#_138	-	-	Y (0.918)	Non-effector
jgi|FoxMRL8996|427511|fgenesh1_pg.C_1022_#_139	Y (0.747)	-	-	Cytoplasmic effector
jgi|FoxMRL8996|427512|fgenesh1_pg.C_1022_#_140	-	-	Y (0.986)	Non-effector
jgi|FoxMRL8996|427513|fgenesh1_pg.C_1022_#_141	Y (0.916)	-	-	Cytoplasmic effector
jgi|FoxMRL8996|427524|fgenesh1_pg.C_1022_#_152	-	-	Y (0.943)	Non-effector
jgi|FoxMRL8996|427555|fgenesh1_pg.C_1022_#_183	-	-	Y (0.626)	Non-effector
jgi|FoxMRL8996|427563|fgenesh1_pg.C_1022_#_191	-	Y (0.762)	-	Apoplastic effector
jgi|FoxMRL8996|427567|fgenesh1_pg.C_1022_#_195	-	Y (0.632)	-	Apoplastic effector
jgi|FoxMRL8996|427579|fgenesh1_pg.C_1022_#_207	-	-	Y (0.699)	Non-effector
jgi|FoxMRL8996|427592|fgenesh1_pg.C_1022_#_220	-	-	Y (0.66)	Non-effector
jgi|FoxMRL8996|427601|fgenesh1_pg.C_1022_#_229	Y (0.527)	Y (0.55)	-	Apoplastic/cytoplasmic effector
jgi|FoxMRL8996|427607|fgenesh1_pg.C_1022_#_235	Y (0.668)	-	-	Cytoplasmic effector
jgi|FoxMRL8996|427608|fgenesh1_pg.C_1022_#_236	Y (0.518)	-	-	Cytoplasmic effector
jgi|FoxMRL8996|427617|fgenesh1_pg.C_1022_#_245	Y (0.778)	-	-	Cytoplasmic effector
jgi|FoxMRL8996|427657|fgenesh1_pg.C_1022_#_285	-	-	Y (0.913)	Non-effector
jgi|FoxMRL8996|427660|fgenesh1_pg.C_1022_#_288	-	-	Y (0.769)	Non-effector
jgi|FoxMRL8996|427665|fgenesh1_pg.C_1022_#_293	Y (0.891)	-	-	Cytoplasmic effector
jgi|FoxMRL8996|427668|fgenesh1_pg.C_1022_#_296	-	-	Y (0.949)	Non-effector
jgi|FoxMRL8996|427679|fgenesh1_pg.C_1022_#_307	-	-	Y (0.976)	Non-effector
jgi|FoxMRL8996|427697|fgenesh1_pg.C_1022_#_325	Y (0.724)	-	-	Cytoplasmic effector
jgi|FoxMRL8996|427714|fgenesh1_pg.C_1022_#_342	Y (0.616)	-	-	Cytoplasmic effector
jgi|FoxMRL8996|427715|fgenesh1_pg.C_1022_#_343	-	-	Y (0.633)	Non-effector
jgi|FoxMRL8996|427718|fgenesh1_pg.C_1022_#_346	-	-	Y (0.774)	Non-effector
jgi|FoxMRL8996|427721|fgenesh1_pg.C_1022_#_349	-	-	Y (0.893)	Non-effector
jgi|FoxMRL8996|427733|fgenesh1_pg.C_1022_#_361	Y (0.693)	-	-	Cytoplasmic effector
jgi|FoxMRL8996|427742|fgenesh1_pg.C_1022_#_370	-	-	Y (0.955)	Non-effector
jgi|FoxMRL8996|427753|fgenesh1_pg.C_1022_#_381	-	-	Y (0.692)	Non-effector
jgi|FoxMRL8996|427763|fgenesh1_pg.C_1022_#_391	-	-	Y (0.906)	Non-effector
jgi|FoxMRL8996|427770|fgenesh1_pg.C_1022_#_398	Y (0.673)	-	-	Cytoplasmic effector
jgi|FoxMRL8996|427786|fgenesh1_pg.C_1022_#_414	Y (0.885)	-	-	Cytoplasmic effector
jgi|FoxMRL8996|427788|fgenesh1_pg.C_1022_#_416	-	-	Y (0.639)	Non-effector
jgi|FoxMRL8996|427789|fgenesh1_pg.C_1022_#_417	Y (0.641)	-	-	Cytoplasmic effector
jgi|FoxMRL8996|427805|fgenesh1_pg.C_1022_#_433	-	-	Y (0.651)	Non-effector
jgi|FoxMRL8996|427806|fgenesh1_pg.C_1022_#_434	-	-	Y (0.561)	Non-effector
jgi|FoxMRL8996|427807|fgenesh1_pg.C_1022_#_435	Y (0.878)	-	-	Cytoplasmic effector
jgi|FoxMRL8996|427821|fgenesh1_pg.C_1022_#_449	-	-	Y (0.822)	Non-effector
jgi|FoxMRL8996|427834|fgenesh1_pg.C_1022_#_462	Y (0.549)	-	-	Cytoplasmic effector
jgi|FoxMRL8996|427841|fgenesh1_pg.C_1022_#_469	Y (0.713)	-	-	Cytoplasmic effector
jgi|FoxMRL8996|427846|fgenesh1_pg.C_1022_#_474	Y (0.683)	-	-	Cytoplasmic effector
jgi|FoxMRL8996|427849|fgenesh1_pg.C_1022_#_477	-	Y (0.967)	-	Apoplastic effector
jgi|FoxMRL8996|427868|fgenesh1_pg.C_1022_#_496	Y (0.536)	-	-	Cytoplasmic effector
jgi|FoxMRL8996|427879|fgenesh1_pg.C_1022_#_507	-	-	Y (0.631)	Non-effector
jgi|FoxMRL8996|427886|fgenesh1_pg.C_1022_#_514	-	-	Y (0.988)	Non-effector
jgi|FoxMRL8996|427923|fgenesh1_pg.C_1022_#_551	-	-	Y (0.58)	Non-effector
jgi|FoxMRL8996|427925|fgenesh1_pg.C_1022_#_553	-	-	Y (0.952)	Non-effector
jgi|FoxMRL8996|427926|fgenesh1_pg.C_1022_#_554	-	-	Y (0.952)	Non-effector
jgi|FoxMRL8996|427927|fgenesh1_pg.C_1022_#_555	-	-	Y (0.808)	Non-effector
jgi|FoxMRL8996|427931|fgenesh1_pg.C_1022_#_559	Y (0.726)	-	-	Cytoplasmic effector
jgi|FoxMRL8996|427933|fgenesh1_pg.C_1022_#_561	-	-	Y (0.897)	Non-effector
jgi|FoxMRL8996|427940|fgenesh1_pg.C_1022_#_568	Y (0.762)	-	-	Cytoplasmic effector
jgi|FoxMRL8996|427988|fgenesh1_pg.C_1022_#_616	Y (0.655)	-	-	Cytoplasmic effector
jgi|FoxMRL8996|428005|fgenesh1_pg.C_1022_#_633	-	-	Y (0.875)	Non-effector
jgi|FoxMRL8996|428012|fgenesh1_pg.C_1022_#_640	-	-	Y (0.986)	Non-effector
jgi|FoxMRL8996|428017|fgenesh1_pg.C_1022_#_645	Y (0.543)	-	-	Cytoplasmic effector
jgi|FoxMRL8996|428020|fgenesh1_pg.C_1022_#_648	-	-	Y (0.793)	Non-effector
jgi|FoxMRL8996|428021|fgenesh1_pg.C_1022_#_649	Y (0.554)	-	-	Cytoplasmic effector
jgi|FoxMRL8996|428034|fgenesh1_pg.C_1022_#_662	-	-	Y (0.939)	Non-effector
jgi|FoxMRL8996|428035|fgenesh1_pg.C_1022_#_663	-	-	Y (0.852)	Non-effector
jgi|FoxMRL8996|428041|fgenesh1_pg.C_1022_#_669	Y (0.885)	-	-	Cytoplasmic effector
jgi|FoxMRL8996|428046|fgenesh1_pg.C_1022_#_674	-	-	Y (0.751)	Non-effector
jgi|FoxMRL8996|428052|fgenesh1_pg.C_1022_#_680	-	-	Y (0.932)	Non-effector
jgi|FoxMRL8996|428066|fgenesh1_pg.C_1022_#_694	Y (0.68)	-	-	Cytoplasmic effector
jgi|FoxMRL8996|428070|fgenesh1_pg.C_1022_#_698	Y (0.789)	-	-	Cytoplasmic effector
jgi|FoxMRL8996|428072|fgenesh1_pg.C_1022_#_700	Y (0.556)	-	-	Cytoplasmic effector
jgi|FoxMRL8996|428088|fgenesh1_pg.C_1022_#_716	-	-	Y (0.731)	Non-effector
jgi|FoxMRL8996|428113|fgenesh1_pg.C_1022_#_741	Y (0.65)	-	-	Cytoplasmic effector
jgi|FoxMRL8996|428114|fgenesh1_pg.C_1022_#_742	Y (0.86)	-	-	Cytoplasmic effector
jgi|FoxMRL8996|428116|fgenesh1_pg.C_1022_#_744	Y (0.522)	-	-	Cytoplasmic effector
jgi|FoxMRL8996|428120|fgenesh1_pg.C_1022_#_748	-	-	Y (0.808)	Non-effector
jgi|FoxMRL8996|428133|fgenesh1_pg.C_1022_#_761	-	-	Y (0.878)	Non-effector
jgi|FoxMRL8996|428148|fgenesh1_pg.C_1022_#_776	-	-	Y (0.816)	Non-effector
jgi|FoxMRL8996|428150|fgenesh1_pg.C_1022_#_778	-	-	Y (0.726)	Non-effector
jgi|FoxMRL8996|428152|fgenesh1_pg.C_1022_#_780	-	-	Y (0.92)	Non-effector
jgi|FoxMRL8996|428166|fgenesh1_pg.C_1022_#_794	-	-	Y (0.683)	Non-effector
jgi|FoxMRL8996|428168|fgenesh1_pg.C_1022_#_796	Y (0.699)	-	-	Cytoplasmic effector
jgi|FoxMRL8996|428184|fgenesh1_pg.C_1022_#_812	-	-	Y (0.986)	Non-effector
jgi|FoxMRL8996|428193|fgenesh1_pg.C_1022_#_821	Y (0.862)	-	-	Cytoplasmic effector
jgi|FoxMRL8996|428229|fgenesh1_pg.C_1022_#_857	Y (0.888)	-	-	Cytoplasmic effector
jgi|FoxMRL8996|428230|fgenesh1_pg.C_1022_#_858	Y (0.635)	-	-	Cytoplasmic effector
jgi|FoxMRL8996|428232|fgenesh1_pg.C_1022_#_860	Y (0.554)	-	-	Cytoplasmic effector
jgi|FoxMRL8996|428243|fgenesh1_pg.C_1022_#_871	-	-	Y (0.717)	Non-effector
jgi|FoxMRL8996|428246|fgenesh1_pg.C_1022_#_874	Y (0.797)	-	-	Cytoplasmic effector
jgi|FoxMRL8996|428269|fgenesh1_pg.C_1022_#_897	Y (0.554)	-	-	Cytoplasmic effector
jgi|FoxMRL8996|428280|fgenesh1_pg.C_1022_#_908	-	-	Y (0.697)	Non-effector
jgi|FoxMRL8996|428297|fgenesh1_pg.C_1022_#_925	-	-	Y (0.774)	Non-effector
jgi|FoxMRL8996|428301|fgenesh1_pg.C_1022_#_929	Y (0.893)	-	-	Cytoplasmic effector
jgi|FoxMRL8996|428315|fgenesh1_pg.C_1022_#_943	Y (0.627)	-	-	Cytoplasmic effector
jgi|FoxMRL8996|428325|fgenesh1_pg.C_1022_#_953	Y (0.76)	-	-	Cytoplasmic effector
jgi|FoxMRL8996|428344|fgenesh1_pg.C_1022_#_972	-	-	Y (0.501)	Non-effector
jgi|FoxMRL8996|428345|fgenesh1_pg.C_1022_#_973	Y (0.638)	-	-	Cytoplasmic effector
jgi|FoxMRL8996|428355|fgenesh1_pg.C_1022_#_983	Y (0.551)	-	-	Cytoplasmic effector
jgi|FoxMRL8996|428365|fgenesh1_pg.C_1022_#_993	Y (0.844)	-	-	Cytoplasmic effector
jgi|FoxMRL8996|428380|fgenesh1_pg.C_1022_#_1008	Y (0.696)	-	-	Cytoplasmic effector
jgi|FoxMRL8996|428389|fgenesh1_pg.C_1022_#_1017	Y (0.755)	-	-	Cytoplasmic effector
jgi|FoxMRL8996|428399|fgenesh1_pg.C_1022_#_1027	-	-	Y (0.986)	Non-effector
jgi|FoxMRL8996|428412|fgenesh1_pg.C_1022_#_1040	-	-	Y (0.93)	Non-effector
jgi|FoxMRL8996|428464|fgenesh1_pg.C_1022_#_1092	-	-	Y (0.899)	Non-effector
jgi|FoxMRL8996|428465|fgenesh1_pg.C_1022_#_1093	-	-	Y (0.972)	Non-effector
jgi|FoxMRL8996|428467|fgenesh1_pg.C_1022_#_1095	-	-	Y (0.535)	Non-effector
jgi|FoxMRL8996|428485|fgenesh1_pg.C_1022_#_1113	Y (0.558)	-	-	Cytoplasmic effector
jgi|FoxMRL8996|428524|fgenesh1_pg.C_1022_#_1152	Y (0.738)	-	-	Cytoplasmic effector
jgi|FoxMRL8996|428525|fgenesh1_pg.C_1022_#_1153	-	-	Y (0.921)	Non-effector
jgi|FoxMRL8996|428529|fgenesh1_pg.C_1022_#_1157	-	-	Y (0.508)	Non-effector
jgi|FoxMRL8996|428535|fgenesh1_pg.C_1022_#_1163	-	-	Y (0.788)	Non-effector
jgi|FoxMRL8996|428538|fgenesh1_pg.C_1022_#_1166	-	-	Y (0.935)	Non-effector
jgi|FoxMRL8996|428548|fgenesh1_pg.C_1022_#_1176	-	-	Y (0.804)	Non-effector
jgi|FoxMRL8996|428552|fgenesh1_pg.C_1022_#_1180	Y (0.632)	-	-	Cytoplasmic effector
jgi|FoxMRL8996|428556|fgenesh1_pg.C_1022_#_1184	Y (0.703)	-	-	Cytoplasmic effector
jgi|FoxMRL8996|428573|fgenesh1_pg.C_1022_#_1201	-	-	Y (0.732)	Non-effector
jgi|FoxMRL8996|428576|fgenesh1_pg.C_1022_#_1204	-	-	Y (0.828)	Non-effector
jgi|FoxMRL8996|428600|fgenesh1_pg.C_1022_#_1228	-	-	Y (0.957)	Non-effector
jgi|FoxMRL8996|428628|fgenesh1_pg.C_1022_#_1256	-	-	Y (0.792)	Non-effector
jgi|FoxMRL8996|428636|fgenesh1_pg.C_1022_#_1264	-	-	Y (0.908)	Non-effector
jgi|FoxMRL8996|428638|fgenesh1_pg.C_1022_#_1266	-	-	Y (0.935)	Non-effector
jgi|FoxMRL8996|428642|fgenesh1_pg.C_1022_#_1270	Y (0.582)	-	-	Cytoplasmic effector
jgi|FoxMRL8996|428667|fgenesh1_pg.C_1022_#_1295	-	-	Y (0.754)	Non-effector
jgi|FoxMRL8996|428669|fgenesh1_pg.C_1022_#_1297	-	-	Y (0.539)	Non-effector
jgi|FoxMRL8996|428682|fgenesh1_pg.C_1022_#_1310	-	-	Y (0.706)	Non-effector
jgi|FoxMRL8996|428703|fgenesh1_pg.C_1022_#_1331	-	-	Y (0.525)	Non-effector
jgi|FoxMRL8996|428707|fgenesh1_pg.C_1022_#_1335	-	-	Y (0.797)	Non-effector
jgi|FoxMRL8996|428708|fgenesh1_pg.C_1022_#_1336	-	-	Y (0.605)	Non-effector
jgi|FoxMRL8996|428713|fgenesh1_pg.C_1022_#_1341	-	-	Y (0.56)	Non-effector
jgi|FoxMRL8996|428714|fgenesh1_pg.C_1022_#_1342	-	-	Y (0.894)	Non-effector
jgi|FoxMRL8996|428715|fgenesh1_pg.C_1022_#_1343	Y (0.651)	-	-	Cytoplasmic effector
jgi|FoxMRL8996|428717|fgenesh1_pg.C_1022_#_1345	Y (0.863)	-	-	Cytoplasmic effector
jgi|FoxMRL8996|428727|fgenesh1_pg.C_1022_#_1355	Y (0.628)	-	-	Cytoplasmic effector
jgi|FoxMRL8996|428728|fgenesh1_pg.C_1022_#_1356	-	-	Y (0.921)	Non-effector
jgi|FoxMRL8996|428733|fgenesh1_pg.C_1022_#_1361	-	-	Y (0.823)	Non-effector
jgi|FoxMRL8996|428747|fgenesh1_pg.C_1022_#_1375	-	-	Y (0.509)	Non-effector
jgi|FoxMRL8996|428805|fgenesh1_pg.C_1022_#_1433	-	-	Y (0.795)	Non-effector
jgi|FoxMRL8996|428814|fgenesh1_pg.C_1022_#_1442	Y (0.749)	-	-	Cytoplasmic effector
jgi|FoxMRL8996|428816|fgenesh1_pg.C_1022_#_1444	-	-	Y (0.833)	Non-effector
jgi|FoxMRL8996|428817|fgenesh1_pg.C_1022_#_1445	-	-	Y (0.597)	Non-effector
jgi|FoxMRL8996|428818|fgenesh1_pg.C_1022_#_1446	-	-	Y (0.689)	Non-effector
jgi|FoxMRL8996|428820|fgenesh1_pg.C_1022_#_1448	Y (0.833)	-	-	Cytoplasmic effector
jgi|FoxMRL8996|428833|fgenesh1_pg.C_1022_#_1461	-	-	Y (0.545)	Non-effector
jgi|FoxMRL8996|428837|fgenesh1_pg.C_1041_#_1	-	-	Y (0.929)	Non-effector
jgi|FoxMRL8996|428840|fgenesh1_pg.C_1041_#_4	Y (0.824)	-	-	Cytoplasmic effector
jgi|FoxMRL8996|428844|fgenesh1_pg.C_1041_#_8	Y (0.613)	-	-	Cytoplasmic effector
jgi|FoxMRL8996|428886|fgenesh1_pg.C_1041_#_50	-	-	Y (0.773)	Non-effector
jgi|FoxMRL8996|428892|fgenesh1_pg.C_1041_#_56	-	-	Y (0.963)	Non-effector
jgi|FoxMRL8996|428896|fgenesh1_pg.C_1041_#_60	Y (0.881)	-	-	Cytoplasmic effector
jgi|FoxMRL8996|428901|fgenesh1_pg.C_1041_#_65	-	-	Y (0.831)	Non-effector
jgi|FoxMRL8996|428903|fgenesh1_pg.C_1041_#_67	-	-	Y (0.947)	Non-effector
jgi|FoxMRL8996|428939|fgenesh1_pg.C_1041_#_103	-	-	Y (0.939)	Non-effector
jgi|FoxMRL8996|428956|fgenesh1_pg.C_1041_#_120	-	-	Y (0.933)	Non-effector
jgi|FoxMRL8996|428988|fgenesh1_pg.C_1041_#_152	-	-	Y (0.839)	Non-effector
jgi|FoxMRL8996|429015|fgenesh1_pg.C_1042_#_8	-	-	Y (0.59)	Non-effector
jgi|FoxMRL8996|429021|fgenesh1_pg.C_1042_#_14	Y (0.734)	-	-	Cytoplasmic effector
jgi|FoxMRL8996|429023|fgenesh1_pg.C_1042_#_16	Y (0.693)	-	-	Cytoplasmic effector
jgi|FoxMRL8996|429028|fgenesh1_pg.C_1042_#_21	Y (0.684)	-	-	Cytoplasmic effector
jgi|FoxMRL8996|429036|fgenesh1_pg.C_1042_#_29	-	-	Y (0.92)	Non-effector
jgi|FoxMRL8996|429077|fgenesh1_pg.C_1042_#_70	Y (0.849)	-	-	Cytoplasmic effector
jgi|FoxMRL8996|429131|fgenesh1_pg.C_1042_#_124	Y (0.588)	-	-	Cytoplasmic effector
jgi|FoxMRL8996|429133|fgenesh1_pg.C_1042_#_126	-	-	Y (0.631)	Non-effector
jgi|FoxMRL8996|429154|fgenesh1_pg.C_1042_#_147	-	-	Y (0.983)	Non-effector
jgi|FoxMRL8996|429173|fgenesh1_pg.C_1042_#_166	Y (0.741)	-	-	Cytoplasmic effector
jgi|FoxMRL8996|429195|fgenesh1_pg.C_1042_#_188	Y (0.666)	-	-	Cytoplasmic effector
jgi|FoxMRL8996|429196|fgenesh1_pg.C_1042_#_189	-	-	Y (0.967)	Non-effector
jgi|FoxMRL8996|429199|fgenesh1_pg.C_1042_#_192	Y (0.907)	-	-	Cytoplasmic effector
jgi|FoxMRL8996|429201|fgenesh1_pg.C_1042_#_194	-	Y (0.776)	-	Apoplastic effector
jgi|FoxMRL8996|429202|fgenesh1_pg.C_1042_#_195	Y (0.585)	-	-	Cytoplasmic effector
jgi|FoxMRL8996|429236|fgenesh1_pg.C_1042_#_229	Y (0.604)	-	-	Cytoplasmic effector
jgi|FoxMRL8996|429242|fgenesh1_pg.C_1042_#_235	Y (0.818)	-	-	Cytoplasmic effector
jgi|FoxMRL8996|429249|fgenesh1_pg.C_1042_#_242	-	-	Y (0.904)	Non-effector
jgi|FoxMRL8996|429260|fgenesh1_pg.C_1042_#_253	-	-	Y (0.756)	Non-effector
jgi|FoxMRL8996|429263|fgenesh1_pg.C_1042_#_256	Y (0.847)	-	-	Cytoplasmic effector
jgi|FoxMRL8996|429265|fgenesh1_pg.C_1042_#_258	-	-	Y (0.678)	Non-effector
jgi|FoxMRL8996|429299|fgenesh1_pg.C_1042_#_292	-	-	Y (0.916)	Non-effector
jgi|FoxMRL8996|429302|fgenesh1_pg.C_1042_#_295	Y (0.648)	-	-	Cytoplasmic effector
jgi|FoxMRL8996|429316|fgenesh1_pg.C_1042_#_309	Y (0.505)	-	-	Cytoplasmic effector
jgi|FoxMRL8996|429331|fgenesh1_pg.C_1042_#_324	-	-	Y (0.743)	Non-effector
jgi|FoxMRL8996|429334|fgenesh1_pg.C_1042_#_327	-	-	Y (0.556)	Non-effector
jgi|FoxMRL8996|429374|fgenesh1_pg.C_1042_#_367	-	-	Y (0.848)	Non-effector
jgi|FoxMRL8996|429407|fgenesh1_pg.C_1042_#_400	-	-	Y (0.853)	Non-effector
jgi|FoxMRL8996|429410|fgenesh1_pg.C_1042_#_403	-	-	Y (0.89)	Non-effector
jgi|FoxMRL8996|429418|fgenesh1_pg.C_1042_#_411	-	-	Y (0.956)	Non-effector
jgi|FoxMRL8996|429425|fgenesh1_pg.C_1042_#_418	-	-	Y (0.572)	Non-effector
jgi|FoxMRL8996|429427|fgenesh1_pg.C_1042_#_420	-	-	Y (0.561)	Non-effector
jgi|FoxMRL8996|429441|fgenesh1_pg.C_1042_#_434	-	-	Y (0.75)	Non-effector
jgi|FoxMRL8996|429442|fgenesh1_pg.C_1042_#_435	-	-	Y (0.928)	Non-effector
jgi|FoxMRL8996|429447|fgenesh1_pg.C_1042_#_440	-	-	Y (0.96)	Non-effector
jgi|FoxMRL8996|429459|fgenesh1_pg.C_1042_#_452	Y (0.902)	-	-	Cytoplasmic effector
jgi|FoxMRL8996|42945|CE42944_9669	-	-	Y (0.974)	Non-effector
jgi|FoxMRL8996|429461|fgenesh1_pg.C_1042_#_454	Y (0.865)	-	-	Cytoplasmic effector
jgi|FoxMRL8996|429462|fgenesh1_pg.C_1042_#_455	Y (0.888)	-	-	Cytoplasmic effector
jgi|FoxMRL8996|429463|fgenesh1_pg.C_1042_#_456	Y (0.802)	-	-	Cytoplasmic effector
jgi|FoxMRL8996|429470|fgenesh1_pg.C_1042_#_463	Y (0.728)	-	-	Cytoplasmic effector
jgi|FoxMRL8996|429477|fgenesh1_pg.C_1042_#_470	-	-	Y (0.989)	Non-effector
jgi|FoxMRL8996|429496|fgenesh1_pg.C_1042_#_489	-	-	Y (0.562)	Non-effector
jgi|FoxMRL8996|429506|fgenesh1_pg.C_1042_#_499	Y (0.871)	-	-	Cytoplasmic effector
jgi|FoxMRL8996|429509|fgenesh1_pg.C_1042_#_502	Y (0.601)	-	-	Cytoplasmic effector
jgi|FoxMRL8996|429534|fgenesh1_pg.C_1042_#_527	Y (0.51)	-	-	Cytoplasmic effector
jgi|FoxMRL8996|429561|fgenesh1_pg.C_1042_#_554	Y (0.77)	-	-	Cytoplasmic effector
jgi|FoxMRL8996|429581|fgenesh1_pg.C_1043_#_14	-	-	Y (0.774)	Non-effector
jgi|FoxMRL8996|429587|fgenesh1_pg.C_1043_#_20	-	-	Y (0.54)	Non-effector
jgi|FoxMRL8996|429592|fgenesh1_pg.C_1043_#_25	Y (0.81)	-	-	Cytoplasmic effector
jgi|FoxMRL8996|429624|fgenesh1_pg.C_1043_#_57	Y (0.771)	-	-	Cytoplasmic effector
jgi|FoxMRL8996|429635|fgenesh1_pg.C_1044_#_1	Y (0.6)	-	-	Cytoplasmic effector
jgi|FoxMRL8996|429636|fgenesh1_pg.C_1044_#_2	Y (0.678)	-	-	Cytoplasmic effector
jgi|FoxMRL8996|429639|fgenesh1_pg.C_1044_#_5	-	-	Y (0.921)	Non-effector
jgi|FoxMRL8996|429640|fgenesh1_pg.C_1044_#_6	-	-	Y (0.563)	Non-effector
jgi|FoxMRL8996|429643|fgenesh1_pg.C_1044_#_9	-	-	Y (0.716)	Non-effector
jgi|FoxMRL8996|429645|fgenesh1_pg.C_1044_#_11	-	-	Y (0.835)	Non-effector
jgi|FoxMRL8996|429647|fgenesh1_pg.C_1044_#_13	-	-	Y (0.712)	Non-effector
jgi|FoxMRL8996|429679|fgenesh1_pg.C_1044_#_45	-	-	Y (0.814)	Non-effector
jgi|FoxMRL8996|429687|fgenesh1_pg.C_1044_#_53	Y (0.77)	-	-	Cytoplasmic effector
jgi|FoxMRL8996|429694|fgenesh1_pg.C_1044_#_60	Y (0.949)	-	-	Cytoplasmic effector
jgi|FoxMRL8996|429699|fgenesh1_pg.C_1044_#_65	-	-	Y (0.991)	Non-effector
jgi|FoxMRL8996|429700|fgenesh1_pg.C_1044_#_66	-	-	Y (0.923)	Non-effector
jgi|FoxMRL8996|429703|fgenesh1_pg.C_1044_#_69	Y (0.519)	-	-	Cytoplasmic effector
jgi|FoxMRL8996|429733|fgenesh1_pg.C_1044_#_99	-	-	Y (0.551)	Non-effector
jgi|FoxMRL8996|429739|fgenesh1_pg.C_1044_#_105	Y (0.801)	-	-	Cytoplasmic effector
jgi|FoxMRL8996|429750|fgenesh1_pg.C_1044_#_116	-	-	Y (0.891)	Non-effector
jgi|FoxMRL8996|429762|fgenesh1_pg.C_1044_#_128	Y (0.853)	-	-	Cytoplasmic effector
jgi|FoxMRL8996|429772|fgenesh1_pg.C_1044_#_138	-	-	Y (0.898)	Non-effector
jgi|FoxMRL8996|429773|fgenesh1_pg.C_1044_#_139	-	-	Y (0.811)	Non-effector
jgi|FoxMRL8996|429776|fgenesh1_pg.C_1044_#_142	-	Y (0.546)	-	Apoplastic effector
jgi|FoxMRL8996|429793|fgenesh1_pg.C_1044_#_159	Y (0.699)	-	-	Cytoplasmic effector
jgi|FoxMRL8996|429799|fgenesh1_pg.C_1044_#_165	-	-	Y (0.695)	Non-effector
jgi|FoxMRL8996|429808|fgenesh1_pg.C_1044_#_174	-	-	Y (0.891)	Non-effector
jgi|FoxMRL8996|429828|fgenesh1_pg.C_1044_#_194	-	-	Y (0.775)	Non-effector
jgi|FoxMRL8996|429840|fgenesh1_pg.C_1044_#_206	-	-	Y (0.74)	Non-effector
jgi|FoxMRL8996|429841|fgenesh1_pg.C_1044_#_207	-	-	Y (0.776)	Non-effector
jgi|FoxMRL8996|429859|fgenesh1_pg.C_1044_#_225	Y (0.831)	-	-	Cytoplasmic effector
jgi|FoxMRL8996|429862|fgenesh1_pg.C_1044_#_228	Y (0.81)	-	-	Cytoplasmic effector
jgi|FoxMRL8996|429866|fgenesh1_pg.C_1044_#_232	-	-	Y (0.824)	Non-effector
jgi|FoxMRL8996|429871|fgenesh1_pg.C_1044_#_237	Y (0.728)	-	-	Cytoplasmic effector
jgi|FoxMRL8996|429883|fgenesh1_pg.C_1044_#_249	-	-	Y (0.853)	Non-effector
jgi|FoxMRL8996|429884|fgenesh1_pg.C_1044_#_250	-	-	Y (0.806)	Non-effector
jgi|FoxMRL8996|429885|fgenesh1_pg.C_1044_#_251	Y (0.807)	-	-	Cytoplasmic effector
jgi|FoxMRL8996|429886|fgenesh1_pg.C_1044_#_252	-	-	Y (0.883)	Non-effector
jgi|FoxMRL8996|429894|fgenesh1_pg.C_1044_#_260	Y (0.632)	-	-	Cytoplasmic effector
jgi|FoxMRL8996|429896|fgenesh1_pg.C_1044_#_262	-	-	Y (0.816)	Non-effector
jgi|FoxMRL8996|429906|fgenesh1_pg.C_1044_#_272	-	Y (0.501)	-	Apoplastic effector
jgi|FoxMRL8996|429933|fgenesh1_pg.C_1044_#_299	-	-	Y (0.709)	Non-effector
jgi|FoxMRL8996|429956|fgenesh1_pg.C_1044_#_322	Y (0.696)	-	-	Cytoplasmic effector
jgi|FoxMRL8996|429997|fgenesh1_pg.C_1044_#_363	Y (0.796)	-	-	Cytoplasmic effector
jgi|FoxMRL8996|430019|fgenesh1_pg.C_1044_#_385	-	-	Y (0.809)	Non-effector
jgi|FoxMRL8996|430067|fgenesh1_pg.C_1044_#_433	-	-	Y (0.548)	Non-effector
jgi|FoxMRL8996|430068|fgenesh1_pg.C_1044_#_434	Y (0.764)	-	-	Cytoplasmic effector
jgi|FoxMRL8996|430069|fgenesh1_pg.C_1044_#_435	Y (0.748)	-	-	Cytoplasmic effector
jgi|FoxMRL8996|430072|fgenesh1_pg.C_1044_#_438	-	-	Y (0.641)	Non-effector
jgi|FoxMRL8996|430089|fgenesh1_pg.C_1044_#_455	-	-	Y (0.805)	Non-effector
jgi|FoxMRL8996|430091|fgenesh1_pg.C_1044_#_457	Y (0.598)	-	-	Cytoplasmic effector
jgi|FoxMRL8996|430106|fgenesh1_pg.C_1044_#_472	-	-	Y (0.703)	Non-effector
jgi|FoxMRL8996|430120|fgenesh1_pg.C_1044_#_486	-	-	Y (0.905)	Non-effector
jgi|FoxMRL8996|430124|fgenesh1_pg.C_1044_#_490	Y (0.708)	-	-	Cytoplasmic effector
jgi|FoxMRL8996|430126|fgenesh1_pg.C_1044_#_492	-	-	Y (0.837)	Non-effector
jgi|FoxMRL8996|430160|fgenesh1_pg.C_1044_#_526	Y (0.652)	Y (0.549)	-	Cytoplasmic/apoplastic effector
jgi|FoxMRL8996|430178|fgenesh1_pg.C_1044_#_544	Y (0.734)	-	-	Cytoplasmic effector
jgi|FoxMRL8996|430181|fgenesh1_pg.C_1044_#_547	Y (0.774)	-	-	Cytoplasmic effector
jgi|FoxMRL8996|430203|fgenesh1_pg.C_1044_#_569	-	-	Y (0.84)	Non-effector
jgi|FoxMRL8996|430204|fgenesh1_pg.C_1044_#_570	-	-	Y (0.525)	Non-effector
jgi|FoxMRL8996|430206|fgenesh1_pg.C_1044_#_572	-	-	Y (0.902)	Non-effector
jgi|FoxMRL8996|430212|fgenesh1_pg.C_1044_#_578	Y (0.652)	-	-	Cytoplasmic effector
jgi|FoxMRL8996|430243|fgenesh1_pg.C_1045_#_16	Y (0.93)	-	-	Cytoplasmic effector
jgi|FoxMRL8996|430252|fgenesh1_pg.C_1045_#_25	Y (0.908)	-	-	Cytoplasmic effector
jgi|FoxMRL8996|430266|fgenesh1_pg.C_1045_#_39	-	-	Y (0.707)	Non-effector
jgi|FoxMRL8996|430271|fgenesh1_pg.C_1045_#_44	Y (0.751)	-	-	Cytoplasmic effector
jgi|FoxMRL8996|430290|fgenesh1_pg.C_1045_#_63	-	-	Y (0.663)	Non-effector
jgi|FoxMRL8996|430298|fgenesh1_pg.C_1045_#_71	Y (0.73)	-	-	Cytoplasmic effector
jgi|FoxMRL8996|430305|fgenesh1_pg.C_1045_#_78	Y (0.662)	-	-	Cytoplasmic effector
jgi|FoxMRL8996|430313|fgenesh1_pg.C_1045_#_86	Y (0.832)	-	-	Cytoplasmic effector
jgi|FoxMRL8996|430329|fgenesh1_pg.C_1045_#_102	Y (0.927)	-	-	Cytoplasmic effector
jgi|FoxMRL8996|430368|fgenesh1_pg.C_1045_#_141	Y (0.893)	-	-	Cytoplasmic effector
jgi|FoxMRL8996|430379|fgenesh1_pg.C_1045_#_152	Y (0.52)	-	-	Cytoplasmic effector
jgi|FoxMRL8996|430417|fgenesh1_pg.C_1045_#_190	Y (0.577)	-	-	Cytoplasmic effector
jgi|FoxMRL8996|430431|fgenesh1_pg.C_1045_#_204	-	-	Y (0.934)	Non-effector
jgi|FoxMRL8996|430432|fgenesh1_pg.C_1045_#_205	Y (0.672)	-	-	Cytoplasmic effector
jgi|FoxMRL8996|430434|fgenesh1_pg.C_1045_#_207	Y (0.533)	-	-	Cytoplasmic effector
jgi|FoxMRL8996|430435|fgenesh1_pg.C_1045_#_208	-	-	Y (0.504)	Non-effector
jgi|FoxMRL8996|430436|fgenesh1_pg.C_1045_#_209	Y (0.956)	-	-	Cytoplasmic effector
jgi|FoxMRL8996|430444|fgenesh1_pg.C_1045_#_217	-	-	Y (0.769)	Non-effector
jgi|FoxMRL8996|430447|fgenesh1_pg.C_1045_#_220	Y (0.888)	-	-	Cytoplasmic effector
jgi|FoxMRL8996|430451|fgenesh1_pg.C_1045_#_224	Y (0.872)	-	-	Cytoplasmic effector
jgi|FoxMRL8996|430500|fgenesh1_pg.C_1045_#_273	-	-	Y (0.693)	Non-effector
jgi|FoxMRL8996|430518|fgenesh1_pg.C_1045_#_291	-	-	Y (0.711)	Non-effector
jgi|FoxMRL8996|430523|fgenesh1_pg.C_1045_#_296	-	-	Y (0.55)	Non-effector
jgi|FoxMRL8996|430534|fgenesh1_pg.C_1045_#_307	-	-	Y (0.726)	Non-effector
jgi|FoxMRL8996|430550|fgenesh1_pg.C_1045_#_323	-	-	Y (0.826)	Non-effector
jgi|FoxMRL8996|430578|fgenesh1_pg.C_1045_#_351	Y (0.847)	-	-	Cytoplasmic effector
jgi|FoxMRL8996|430604|fgenesh1_pg.C_1045_#_377	-	Y (0.761)	-	Apoplastic effector
jgi|FoxMRL8996|430607|fgenesh1_pg.C_1045_#_380	Y (0.696)	-	-	Cytoplasmic effector
jgi|FoxMRL8996|430613|fgenesh1_pg.C_1045_#_386	-	-	Y (0.988)	Non-effector
jgi|FoxMRL8996|430631|fgenesh1_pg.C_1045_#_404	-	-	Y (0.988)	Non-effector
jgi|FoxMRL8996|430643|fgenesh1_pg.C_1045_#_416	-	-	Y (0.533)	Non-effector
jgi|FoxMRL8996|430646|fgenesh1_pg.C_1045_#_419	-	-	Y (0.738)	Non-effector
jgi|FoxMRL8996|430669|fgenesh1_pg.C_1051_#_13	Y (0.551)	-	-	Cytoplasmic effector
jgi|FoxMRL8996|430688|fgenesh1_pg.C_1051_#_32	-	-	Y (0.962)	Non-effector
jgi|FoxMRL8996|430730|fgenesh1_pg.C_1051_#_74	Y (0.544)	-	-	Cytoplasmic effector
jgi|FoxMRL8996|430748|fgenesh1_pg.C_1051_#_92	-	-	Y (0.77)	Non-effector
jgi|FoxMRL8996|430794|fgenesh1_pg.C_1051_#_138	-	-	Y (0.898)	Non-effector
jgi|FoxMRL8996|430805|fgenesh1_pg.C_1051_#_149	-	-	Y (0.682)	Non-effector
jgi|FoxMRL8996|430817|fgenesh1_pg.C_1051_#_161	-	-	Y (0.728)	Non-effector
jgi|FoxMRL8996|430818|fgenesh1_pg.C_1051_#_162	-	Y (0.634)	-	Apoplastic effector
jgi|FoxMRL8996|430842|fgenesh1_pg.C_1051_#_186	-	-	Y (0.658)	Non-effector
jgi|FoxMRL8996|430884|fgenesh1_pg.C_1051_#_228	Y (0.757)	-	-	Cytoplasmic effector
jgi|FoxMRL8996|430899|fgenesh1_pg.C_1051_#_243	-	-	Y (0.926)	Non-effector
jgi|FoxMRL8996|43091|CE43090_32228	Y (0.537)	-	-	Cytoplasmic effector
jgi|FoxMRL8996|430928|fgenesh1_pg.C_1052_#_14	Y (0.78)	-	-	Cytoplasmic effector
jgi|FoxMRL8996|430947|fgenesh1_pg.C_1052_#_33	-	-	Y (0.622)	Non-effector
jgi|FoxMRL8996|430950|fgenesh1_pg.C_1052_#_36	Y (0.517)	-	-	Cytoplasmic effector
jgi|FoxMRL8996|430953|fgenesh1_pg.C_1052_#_39	Y (0.573)	-	-	Cytoplasmic effector
jgi|FoxMRL8996|430957|fgenesh1_pg.C_1052_#_43	-	-	Y (0.926)	Non-effector
jgi|FoxMRL8996|430961|fgenesh1_pg.C_1052_#_47	Y (0.873)	-	-	Cytoplasmic effector
jgi|FoxMRL8996|430970|fgenesh1_pg.C_1052_#_56	-	-	Y (0.716)	Non-effector
jgi|FoxMRL8996|430975|fgenesh1_pg.C_1052_#_61	Y (0.78)	-	-	Cytoplasmic effector
jgi|FoxMRL8996|430977|fgenesh1_pg.C_1052_#_63	Y (0.792)	-	-	Cytoplasmic effector
jgi|FoxMRL8996|430980|fgenesh1_pg.C_1052_#_66	-	-	Y (0.611)	Non-effector
jgi|FoxMRL8996|430989|fgenesh1_pg.C_1052_#_75	Y (0.806)	Y (0.528)	-	Cytoplasmic/apoplastic effector
jgi|FoxMRL8996|430991|fgenesh1_pg.C_1052_#_77	-	-	Y (0.795)	Non-effector
jgi|FoxMRL8996|431018|fgenesh1_pg.C_1052_#_104	-	-	Y (0.982)	Non-effector
jgi|FoxMRL8996|431019|fgenesh1_pg.C_1052_#_105	-	-	Y (0.744)	Non-effector
jgi|FoxMRL8996|431039|fgenesh1_pg.C_1052_#_125	Y (0.57)	-	-	Cytoplasmic effector
jgi|FoxMRL8996|431049|fgenesh1_pg.C_1052_#_135	-	-	Y (0.598)	Non-effector
jgi|FoxMRL8996|431059|fgenesh1_pg.C_1052_#_145	Y (0.671)	-	-	Cytoplasmic effector
jgi|FoxMRL8996|431062|fgenesh1_pg.C_1052_#_148	Y (0.64)	-	-	Cytoplasmic effector
jgi|FoxMRL8996|431067|fgenesh1_pg.C_1052_#_153	-	-	Y (0.821)	Non-effector
jgi|FoxMRL8996|431072|fgenesh1_pg.C_1052_#_158	Y (0.871)	-	-	Cytoplasmic effector
jgi|FoxMRL8996|431084|fgenesh1_pg.C_1052_#_170	Y (0.681)	-	-	Cytoplasmic effector
jgi|FoxMRL8996|431103|fgenesh1_pg.C_1052_#_189	-	-	Y (0.914)	Non-effector
jgi|FoxMRL8996|431117|fgenesh1_pg.C_1052_#_203	-	-	Y (0.757)	Non-effector
jgi|FoxMRL8996|431127|fgenesh1_pg.C_1052_#_213	-	-	Y (0.868)	Non-effector
jgi|FoxMRL8996|431128|fgenesh1_pg.C_1052_#_214	-	-	Y (0.717)	Non-effector
jgi|FoxMRL8996|431129|fgenesh1_pg.C_1052_#_215	-	-	Y (0.735)	Non-effector
jgi|FoxMRL8996|431130|fgenesh1_pg.C_1052_#_216	-	-	Y (0.708)	Non-effector
jgi|FoxMRL8996|431158|fgenesh1_pg.C_1052_#_244	Y (0.706)	-	-	Cytoplasmic effector
jgi|FoxMRL8996|431163|fgenesh1_pg.C_1052_#_249	-	-	Y (0.858)	Non-effector
jgi|FoxMRL8996|431185|fgenesh1_pg.C_1052_#_271	-	-	Y (0.726)	Non-effector
jgi|FoxMRL8996|431186|fgenesh1_pg.C_1052_#_272	-	-	Y (0.725)	Non-effector
jgi|FoxMRL8996|431188|fgenesh1_pg.C_1052_#_274	Y (0.605)	-	-	Cytoplasmic effector
jgi|FoxMRL8996|431193|fgenesh1_pg.C_1052_#_279	-	-	Y (0.636)	Non-effector
jgi|FoxMRL8996|431194|fgenesh1_pg.C_1052_#_280	-	-	Y (0.958)	Non-effector
jgi|FoxMRL8996|431195|fgenesh1_pg.C_1052_#_281	Y (0.926)	-	-	Cytoplasmic effector
jgi|FoxMRL8996|431196|fgenesh1_pg.C_1052_#_282	Y (0.862)	-	-	Cytoplasmic effector
jgi|FoxMRL8996|431206|fgenesh1_pg.C_1052_#_292	-	-	Y (0.914)	Non-effector
jgi|FoxMRL8996|431212|fgenesh1_pg.C_1052_#_298	Y (0.759)	-	-	Cytoplasmic effector
jgi|FoxMRL8996|431214|fgenesh1_pg.C_1052_#_300	-	-	Y (0.682)	Non-effector
jgi|FoxMRL8996|431242|fgenesh1_pg.C_1052_#_328	-	-	Y (0.809)	Non-effector
jgi|FoxMRL8996|431247|fgenesh1_pg.C_1052_#_333	-	Y (0.626)	-	Apoplastic effector
jgi|FoxMRL8996|431249|fgenesh1_pg.C_1052_#_335	-	-	Y (0.915)	Non-effector
jgi|FoxMRL8996|431251|fgenesh1_pg.C_1052_#_337	-	-	Y (0.586)	Non-effector
jgi|FoxMRL8996|431271|fgenesh1_pg.C_1052_#_357	-	-	Y (0.903)	Non-effector
jgi|FoxMRL8996|431273|fgenesh1_pg.C_1052_#_359	-	-	Y (0.731)	Non-effector
jgi|FoxMRL8996|431293|fgenesh1_pg.C_1053_#_14	Y (0.644)	-	-	Cytoplasmic effector
jgi|FoxMRL8996|431311|fgenesh1_pg.C_1053_#_32	-	-	Y (0.818)	Non-effector
jgi|FoxMRL8996|431315|fgenesh1_pg.C_1053_#_36	-	-	Y (0.834)	Non-effector
jgi|FoxMRL8996|431317|fgenesh1_pg.C_1053_#_38	Y (0.61)	-	-	Cytoplasmic effector
jgi|FoxMRL8996|431347|fgenesh1_pg.C_1053_#_68	-	-	Y (0.861)	Non-effector
jgi|FoxMRL8996|431362|fgenesh1_pg.C_1053_#_83	Y (0.872)	-	-	Cytoplasmic effector
jgi|FoxMRL8996|431369|fgenesh1_pg.C_1053_#_90	Y (0.779)	-	-	Cytoplasmic effector
jgi|FoxMRL8996|431405|fgenesh1_pg.C_1054_#_8	-	-	Y (0.899)	Non-effector
jgi|FoxMRL8996|431409|fgenesh1_pg.C_1054_#_12	-	-	Y (0.737)	Non-effector
jgi|FoxMRL8996|431423|fgenesh1_pg.C_1054_#_26	-	-	Y (0.88)	Non-effector
jgi|FoxMRL8996|431424|fgenesh1_pg.C_1054_#_27	Y (0.57)	-	-	Cytoplasmic effector
jgi|FoxMRL8996|431425|fgenesh1_pg.C_1054_#_28	Y (0.728)	-	-	Cytoplasmic effector
jgi|FoxMRL8996|431443|fgenesh1_pg.C_1054_#_46	Y (0.544)	-	-	Cytoplasmic effector
jgi|FoxMRL8996|431446|fgenesh1_pg.C_1054_#_49	Y (0.598)	-	-	Cytoplasmic effector
jgi|FoxMRL8996|431455|fgenesh1_pg.C_1054_#_58	-	-	Y (0.623)	Non-effector
jgi|FoxMRL8996|431470|fgenesh1_pg.C_1054_#_73	-	-	Y (0.556)	Non-effector
jgi|FoxMRL8996|431476|fgenesh1_pg.C_1054_#_79	Y (0.605)	-	-	Cytoplasmic effector
jgi|FoxMRL8996|431486|fgenesh1_pg.C_1054_#_89	-	-	Y (0.738)	Non-effector
jgi|FoxMRL8996|431490|fgenesh1_pg.C_1054_#_93	Y (0.536)	-	-	Cytoplasmic effector
jgi|FoxMRL8996|431529|fgenesh1_pg.C_1055_#_10	-	-	Y (0.827)	Non-effector
jgi|FoxMRL8996|431535|fgenesh1_pg.C_1055_#_16	Y (0.789)	-	-	Cytoplasmic effector
jgi|FoxMRL8996|431540|fgenesh1_pg.C_1055_#_21	Y (0.524)	-	-	Cytoplasmic effector
jgi|FoxMRL8996|431541|fgenesh1_pg.C_1055_#_22	-	-	Y (0.947)	Non-effector
jgi|FoxMRL8996|431544|fgenesh1_pg.C_1055_#_25	Y (0.795)	-	-	Cytoplasmic effector
jgi|FoxMRL8996|431546|fgenesh1_pg.C_1055_#_27	-	-	Y (0.791)	Non-effector
jgi|FoxMRL8996|431558|fgenesh1_pg.C_1055_#_39	-	-	Y (0.54)	Non-effector
jgi|FoxMRL8996|431559|fgenesh1_pg.C_1055_#_40	-	-	Y (0.696)	Non-effector
jgi|FoxMRL8996|431563|fgenesh1_pg.C_1055_#_44	-	-	Y (0.591)	Non-effector
jgi|FoxMRL8996|431566|fgenesh1_pg.C_1055_#_47	-	-	Y (0.825)	Non-effector
jgi|FoxMRL8996|43156|CE43155_15661	Y (0.683)	-	-	Cytoplasmic effector
jgi|FoxMRL8996|431578|fgenesh1_pg.C_1055_#_59	-	-	Y (0.824)	Non-effector
jgi|FoxMRL8996|431591|fgenesh1_pg.C_1055_#_72	Y (0.671)	-	-	Cytoplasmic effector
jgi|FoxMRL8996|431607|fgenesh1_pg.C_1055_#_88	Y (0.889)	-	-	Cytoplasmic effector
jgi|FoxMRL8996|431645|fgenesh1_pg.C_1055_#_126	-	-	Y (0.85)	Non-effector
jgi|FoxMRL8996|431651|fgenesh1_pg.C_1055_#_132	-	-	Y (0.634)	Non-effector
jgi|FoxMRL8996|431664|fgenesh1_pg.C_1055_#_145	-	-	Y (0.685)	Non-effector
jgi|FoxMRL8996|431692|fgenesh1_pg.C_1055_#_173	Y (0.842)	-	-	Cytoplasmic effector
jgi|FoxMRL8996|431693|fgenesh1_pg.C_1055_#_174	-	-	Y (0.92)	Non-effector
jgi|FoxMRL8996|431696|fgenesh1_pg.C_1055_#_177	-	-	Y (0.518)	Non-effector
jgi|FoxMRL8996|431697|fgenesh1_pg.C_1055_#_178	Y (0.517)	-	-	Cytoplasmic effector
jgi|FoxMRL8996|431699|fgenesh1_pg.C_1055_#_180	Y (0.725)	-	-	Cytoplasmic effector
jgi|FoxMRL8996|431701|fgenesh1_pg.C_1055_#_182	Y (0.868)	-	-	Cytoplasmic effector
jgi|FoxMRL8996|431710|fgenesh1_pg.C_1055_#_191	Y (0.807)	-	-	Cytoplasmic effector
jgi|FoxMRL8996|431721|fgenesh1_pg.C_1055_#_202	Y (0.755)	-	-	Cytoplasmic effector
jgi|FoxMRL8996|431731|fgenesh1_pg.C_1055_#_212	-	-	Y (0.922)	Non-effector
jgi|FoxMRL8996|431736|fgenesh1_pg.C_1055_#_217	-	-	Y (0.927)	Non-effector
jgi|FoxMRL8996|431739|fgenesh1_pg.C_1055_#_220	Y (0.681)	-	-	Cytoplasmic effector
jgi|FoxMRL8996|431770|fgenesh1_pg.C_1055_#_251	Y (0.761)	-	-	Cytoplasmic effector
jgi|FoxMRL8996|431789|fgenesh1_pg.C_1055_#_270	-	-	Y (0.692)	Non-effector
jgi|FoxMRL8996|431793|fgenesh1_pg.C_1055_#_274	-	-	Y (0.953)	Non-effector
jgi|FoxMRL8996|431800|fgenesh1_pg.C_1055_#_281	Y (0.521)	-	-	Cytoplasmic effector
jgi|FoxMRL8996|431804|fgenesh1_pg.C_1055_#_285	-	-	Y (0.775)	Non-effector
jgi|FoxMRL8996|431807|fgenesh1_pg.C_1055_#_288	Y (0.876)	-	-	Cytoplasmic effector
jgi|FoxMRL8996|431809|fgenesh1_pg.C_1055_#_290	-	-	Y (0.501)	Non-effector
jgi|FoxMRL8996|431811|fgenesh1_pg.C_1055_#_292	-	-	Y (0.905)	Non-effector
jgi|FoxMRL8996|431812|fgenesh1_pg.C_1055_#_293	-	-	Y (0.736)	Non-effector
jgi|FoxMRL8996|431832|fgenesh1_pg.C_1055_#_313	Y (0.622)	-	-	Cytoplasmic effector
jgi|FoxMRL8996|431859|fgenesh1_pg.C_1055_#_340	Y (0.896)	-	-	Cytoplasmic effector
jgi|FoxMRL8996|431889|fgenesh1_pg.C_1055_#_370	-	-	Y (0.511)	Non-effector
jgi|FoxMRL8996|431903|fgenesh1_pg.C_1055_#_384	-	-	Y (0.988)	Non-effector
jgi|FoxMRL8996|431921|fgenesh1_pg.C_1055_#_402	Y (0.579)	-	-	Cytoplasmic effector
jgi|FoxMRL8996|431925|fgenesh1_pg.C_1055_#_406	-	-	Y (0.888)	Non-effector
jgi|FoxMRL8996|431951|fgenesh1_pg.C_1055_#_432	Y (0.8)	-	-	Cytoplasmic effector
jgi|FoxMRL8996|431961|fgenesh1_pg.C_1055_#_442	-	-	Y (0.59)	Non-effector
jgi|FoxMRL8996|431988|fgenesh1_pg.C_1055_#_469	-	-	Y (0.745)	Non-effector
jgi|FoxMRL8996|431992|fgenesh1_pg.C_1055_#_473	Y (0.529)	-	-	Cytoplasmic effector
jgi|FoxMRL8996|432001|fgenesh1_pg.C_1055_#_482	-	-	Y (0.854)	Non-effector
jgi|FoxMRL8996|432006|fgenesh1_pg.C_1055_#_487	-	-	Y (0.574)	Non-effector
jgi|FoxMRL8996|432016|fgenesh1_pg.C_1055_#_497	-	Y (0.512)	-	Apoplastic effector
jgi|FoxMRL8996|432032|fgenesh1_pg.C_1055_#_513	-	-	Y (0.644)	Non-effector
jgi|FoxMRL8996|432041|fgenesh1_pg.C_1055_#_522	-	-	Y (0.845)	Non-effector
jgi|FoxMRL8996|432055|fgenesh1_pg.C_1055_#_536	-	-	Y (0.804)	Non-effector
jgi|FoxMRL8996|432084|fgenesh1_pg.C_1055_#_565	-	-	Y (0.961)	Non-effector
jgi|FoxMRL8996|432100|fgenesh1_pg.C_1055_#_581	Y (0.747)	-	-	Cytoplasmic effector
jgi|FoxMRL8996|432103|fgenesh1_pg.C_1055_#_584	-	Y (0.756)	-	Apoplastic effector
jgi|FoxMRL8996|432115|fgenesh1_pg.C_1071_#_4	-	-	Y (0.681)	Non-effector
jgi|FoxMRL8996|432116|fgenesh1_pg.C_1071_#_5	-	-	Y (0.844)	Non-effector
jgi|FoxMRL8996|432130|fgenesh1_pg.C_1071_#_19	Y (0.619)	-	-	Cytoplasmic effector
jgi|FoxMRL8996|432131|fgenesh1_pg.C_1071_#_20	-	-	Y (0.895)	Non-effector
jgi|FoxMRL8996|432137|fgenesh1_pg.C_1071_#_26	-	-	Y (0.991)	Non-effector
jgi|FoxMRL8996|432139|fgenesh1_pg.C_1071_#_28	-	Y (0.517)	-	Apoplastic effector
jgi|FoxMRL8996|432145|fgenesh1_pg.C_1071_#_34	Y (0.504)	-	-	Cytoplasmic effector
jgi|FoxMRL8996|432164|fgenesh1_pg.C_1071_#_53	-	-	Y (0.953)	Non-effector
jgi|FoxMRL8996|432194|fgenesh1_pg.C_1071_#_83	-	-	Y (0.977)	Non-effector
jgi|FoxMRL8996|432220|fgenesh1_pg.C_1071_#_109	-	-	Y (0.904)	Non-effector
jgi|FoxMRL8996|432229|fgenesh1_pg.C_1071_#_118	-	Y (0.51)	-	Apoplastic effector
jgi|FoxMRL8996|432272|fgenesh1_pg.C_1071_#_161	-	-	Y (0.735)	Non-effector
jgi|FoxMRL8996|432277|fgenesh1_pg.C_1071_#_166	-	-	Y (0.889)	Non-effector
jgi|FoxMRL8996|432283|fgenesh1_pg.C_1071_#_172	-	Y (0.893)	-	Apoplastic effector
jgi|FoxMRL8996|432287|fgenesh1_pg.C_1071_#_176	Y (0.716)	-	-	Cytoplasmic effector
jgi|FoxMRL8996|432294|fgenesh1_pg.C_1071_#_183	-	-	Y (0.987)	Non-effector
jgi|FoxMRL8996|432296|fgenesh1_pg.C_1071_#_185	-	-	Y (0.918)	Non-effector
jgi|FoxMRL8996|432306|fgenesh1_pg.C_1071_#_195	Y (0.686)	-	-	Cytoplasmic effector
jgi|FoxMRL8996|432309|fgenesh1_pg.C_1071_#_198	-	-	Y (0.619)	Non-effector
jgi|FoxMRL8996|432326|fgenesh1_pg.C_1071_#_215	-	Y (0.921)	-	Apoplastic effector
jgi|FoxMRL8996|432334|fgenesh1_pg.C_1071_#_223	-	-	Y (0.655)	Non-effector
jgi|FoxMRL8996|432344|fgenesh1_pg.C_1071_#_233	-	Y (0.587)	-	Apoplastic effector
jgi|FoxMRL8996|432363|fgenesh1_pg.C_1071_#_252	-	-	Y (0.66)	Non-effector
jgi|FoxMRL8996|432375|fgenesh1_pg.C_1071_#_264	Y (0.817)	-	-	Cytoplasmic effector
jgi|FoxMRL8996|432384|fgenesh1_pg.C_1071_#_273	Y (0.84)	-	-	Cytoplasmic effector
jgi|FoxMRL8996|432387|fgenesh1_pg.C_1071_#_276	-	Y (0.574)	-	Apoplastic effector
jgi|FoxMRL8996|432394|fgenesh1_pg.C_1071_#_283	-	-	Y (0.673)	Non-effector
jgi|FoxMRL8996|432399|fgenesh1_pg.C_1071_#_288	-	-	Y (0.935)	Non-effector
jgi|FoxMRL8996|432400|fgenesh1_pg.C_1071_#_289	Y (0.519)	-	-	Cytoplasmic effector
jgi|FoxMRL8996|432402|fgenesh1_pg.C_1071_#_291	Y (0.579)	-	-	Cytoplasmic effector
jgi|FoxMRL8996|432415|fgenesh1_pg.C_1071_#_304	Y (0.922)	-	-	Cytoplasmic effector
jgi|FoxMRL8996|432426|fgenesh1_pg.C_1071_#_315	Y (0.783)	-	-	Cytoplasmic effector
jgi|FoxMRL8996|432430|fgenesh1_pg.C_1071_#_319	-	-	Y (0.953)	Non-effector
jgi|FoxMRL8996|432431|fgenesh1_pg.C_1071_#_320	-	-	Y (0.942)	Non-effector
jgi|FoxMRL8996|432444|fgenesh1_pg.C_1071_#_333	Y (0.798)	-	-	Cytoplasmic effector
jgi|FoxMRL8996|432446|fgenesh1_pg.C_1071_#_335	-	-	Y (0.801)	Non-effector
jgi|FoxMRL8996|432447|fgenesh1_pg.C_1071_#_336	-	-	Y (0.829)	Non-effector
jgi|FoxMRL8996|432452|fgenesh1_pg.C_1071_#_341	Y (0.519)	-	-	Cytoplasmic effector
jgi|FoxMRL8996|432456|fgenesh1_pg.C_1071_#_345	-	-	Y (0.602)	Non-effector
jgi|FoxMRL8996|432475|fgenesh1_pg.C_1071_#_364	Y (0.747)	Y (0.742)	-	Cytoplasmic/apoplastic effector
jgi|FoxMRL8996|43248|CE43247_9899	Y (0.742)	-	-	Cytoplasmic effector
jgi|FoxMRL8996|432490|fgenesh1_pg.C_1071_#_379	Y (0.521)	-	-	Cytoplasmic effector
jgi|FoxMRL8996|432496|fgenesh1_pg.C_1071_#_385	-	-	Y (0.674)	Non-effector
jgi|FoxMRL8996|432499|fgenesh1_pg.C_1071_#_388	-	-	Y (0.664)	Non-effector
jgi|FoxMRL8996|432504|fgenesh1_pg.C_1071_#_393	Y (0.744)	-	-	Cytoplasmic effector
jgi|FoxMRL8996|432517|fgenesh1_pg.C_1071_#_406	Y (0.82)	-	-	Cytoplasmic effector
jgi|FoxMRL8996|432533|fgenesh1_pg.C_1071_#_422	Y (0.709)	-	-	Cytoplasmic effector
jgi|FoxMRL8996|432540|fgenesh1_pg.C_1071_#_429	-	-	Y (0.8)	Non-effector
jgi|FoxMRL8996|432552|fgenesh1_pg.C_1071_#_441	-	-	Y (0.727)	Non-effector
jgi|FoxMRL8996|432561|fgenesh1_pg.C_1071_#_450	Y (0.594)	-	-	Cytoplasmic effector
jgi|FoxMRL8996|432564|fgenesh1_pg.C_1071_#_453	Y (0.587)	-	-	Cytoplasmic effector
jgi|FoxMRL8996|432568|fgenesh1_pg.C_1071_#_457	-	-	Y (0.884)	Non-effector
jgi|FoxMRL8996|432575|fgenesh1_pg.C_1071_#_464	Y (0.782)	-	-	Cytoplasmic effector
jgi|FoxMRL8996|432579|fgenesh1_pg.C_1071_#_468	Y (0.557)	-	-	Cytoplasmic effector
jgi|FoxMRL8996|432584|fgenesh1_pg.C_1071_#_473	Y (0.65)	-	-	Cytoplasmic effector
jgi|FoxMRL8996|432588|fgenesh1_pg.C_1071_#_477	-	-	Y (0.878)	Non-effector
jgi|FoxMRL8996|432592|fgenesh1_pg.C_1071_#_481	-	-	Y (0.929)	Non-effector
jgi|FoxMRL8996|432604|fgenesh1_pg.C_1071_#_493	-	-	Y (0.834)	Non-effector
jgi|FoxMRL8996|432632|fgenesh1_pg.C_1071_#_521	Y (0.59)	-	-	Cytoplasmic effector
jgi|FoxMRL8996|432635|fgenesh1_pg.C_1071_#_524	-	-	Y (0.559)	Non-effector
jgi|FoxMRL8996|432637|fgenesh1_pg.C_1071_#_526	Y (0.846)	-	-	Cytoplasmic effector
jgi|FoxMRL8996|432638|fgenesh1_pg.C_1071_#_527	-	-	Y (0.639)	Non-effector
jgi|FoxMRL8996|432644|fgenesh1_pg.C_1071_#_533	-	-	Y (0.596)	Non-effector
jgi|FoxMRL8996|432648|fgenesh1_pg.C_1071_#_537	Y (0.783)	-	-	Cytoplasmic effector
jgi|FoxMRL8996|432649|fgenesh1_pg.C_1071_#_538	Y (0.851)	-	-	Cytoplasmic effector
jgi|FoxMRL8996|432653|fgenesh1_pg.C_1071_#_542	-	-	Y (0.921)	Non-effector
jgi|FoxMRL8996|432656|fgenesh1_pg.C_1071_#_545	Y (0.616)	-	-	Cytoplasmic effector
jgi|FoxMRL8996|432690|fgenesh1_pg.C_1071_#_579	Y (0.649)	-	-	Cytoplasmic effector
jgi|FoxMRL8996|432698|fgenesh1_pg.C_1071_#_587	-	Y (0.511)	-	Apoplastic effector
jgi|FoxMRL8996|432700|fgenesh1_pg.C_1071_#_589	-	-	Y (0.954)	Non-effector
jgi|FoxMRL8996|432705|fgenesh1_pg.C_1071_#_594	-	-	Y (0.988)	Non-effector
jgi|FoxMRL8996|432710|fgenesh1_pg.C_1071_#_599	-	-	Y (0.603)	Non-effector
jgi|FoxMRL8996|432712|fgenesh1_pg.C_1071_#_601	-	-	Y (0.696)	Non-effector
jgi|FoxMRL8996|43271|CE43270_3247	Y (0.698)	-	-	Cytoplasmic effector
jgi|FoxMRL8996|432722|fgenesh1_pg.C_1071_#_611	-	-	Y (0.614)	Non-effector
jgi|FoxMRL8996|432724|fgenesh1_pg.C_1071_#_613	Y (0.513)	-	-	Cytoplasmic effector
jgi|FoxMRL8996|432733|fgenesh1_pg.C_1071_#_622	Y (0.804)	-	-	Cytoplasmic effector
jgi|FoxMRL8996|432742|fgenesh1_pg.C_1071_#_631	Y (0.54)	-	-	Cytoplasmic effector
jgi|FoxMRL8996|432745|fgenesh1_pg.C_1071_#_634	-	-	Y (0.747)	Non-effector
jgi|FoxMRL8996|432748|fgenesh1_pg.C_1071_#_637	Y (0.768)	-	-	Cytoplasmic effector
jgi|FoxMRL8996|432751|fgenesh1_pg.C_1071_#_640	Y (0.61)	-	-	Cytoplasmic effector
jgi|FoxMRL8996|432761|fgenesh1_pg.C_1071_#_650	Y (0.533)	-	-	Cytoplasmic effector
jgi|FoxMRL8996|432775|fgenesh1_pg.C_1071_#_664	-	-	Y (0.896)	Non-effector
jgi|FoxMRL8996|432789|fgenesh1_pg.C_1071_#_678	Y (0.923)	-	-	Cytoplasmic effector
jgi|FoxMRL8996|432791|fgenesh1_pg.C_1071_#_680	-	-	Y (0.814)	Non-effector
jgi|FoxMRL8996|432808|fgenesh1_pg.C_1071_#_697	-	-	Y (0.745)	Non-effector
jgi|FoxMRL8996|432811|fgenesh1_pg.C_1071_#_700	-	-	Y (0.818)	Non-effector
jgi|FoxMRL8996|432825|fgenesh1_pg.C_1071_#_714	-	-	Y (0.925)	Non-effector
jgi|FoxMRL8996|432828|fgenesh1_pg.C_1071_#_717	-	-	Y (0.932)	Non-effector
jgi|FoxMRL8996|432835|fgenesh1_pg.C_1071_#_724	Y (0.954)	-	-	Cytoplasmic effector
jgi|FoxMRL8996|432836|fgenesh1_pg.C_1071_#_725	Y (0.588)	-	-	Cytoplasmic effector
jgi|FoxMRL8996|432838|fgenesh1_pg.C_1071_#_727	-	-	Y (0.76)	Non-effector
jgi|FoxMRL8996|432841|fgenesh1_pg.C_1071_#_730	Y (0.503)	-	-	Cytoplasmic effector
jgi|FoxMRL8996|432844|fgenesh1_pg.C_1071_#_733	-	-	Y (0.871)	Non-effector
jgi|FoxMRL8996|432846|fgenesh1_pg.C_1071_#_735	-	-	Y (0.983)	Non-effector
jgi|FoxMRL8996|432850|fgenesh1_pg.C_1071_#_739	Y (0.597)	Y (0.538)	-	Cytoplasmic/apoplastic effector
jgi|FoxMRL8996|432851|fgenesh1_pg.C_1071_#_740	-	-	Y (0.895)	Non-effector
jgi|FoxMRL8996|432859|fgenesh1_pg.C_1071_#_748	Y (0.641)	-	-	Cytoplasmic effector
jgi|FoxMRL8996|432863|fgenesh1_pg.C_1071_#_752	-	-	Y (0.983)	Non-effector
jgi|FoxMRL8996|432865|fgenesh1_pg.C_1071_#_754	-	-	Y (0.879)	Non-effector
jgi|FoxMRL8996|432876|fgenesh1_pg.C_1071_#_765	-	-	Y (0.639)	Non-effector
jgi|FoxMRL8996|432878|fgenesh1_pg.C_1071_#_767	-	-	Y (0.94)	Non-effector
jgi|FoxMRL8996|432883|fgenesh1_pg.C_1071_#_772	Y (0.837)	-	-	Cytoplasmic effector
jgi|FoxMRL8996|432888|fgenesh1_pg.C_1071_#_777	Y (0.728)	-	-	Cytoplasmic effector
jgi|FoxMRL8996|432893|fgenesh1_pg.C_1071_#_782	Y (0.672)	-	-	Cytoplasmic effector
jgi|FoxMRL8996|432907|fgenesh1_pg.C_1071_#_796	Y (0.913)	-	-	Cytoplasmic effector
jgi|FoxMRL8996|432915|fgenesh1_pg.C_1071_#_804	-	-	Y (0.618)	Non-effector
jgi|FoxMRL8996|432918|fgenesh1_pg.C_1071_#_807	Y (0.616)	-	-	Cytoplasmic effector
jgi|FoxMRL8996|432925|fgenesh1_pg.C_1071_#_814	Y (0.787)	-	-	Cytoplasmic effector
jgi|FoxMRL8996|432928|fgenesh1_pg.C_1071_#_817	Y (0.852)	-	-	Cytoplasmic effector
jgi|FoxMRL8996|432929|fgenesh1_pg.C_1071_#_818	-	-	Y (0.917)	Non-effector
jgi|FoxMRL8996|432934|fgenesh1_pg.C_1071_#_823	Y (0.761)	-	-	Cytoplasmic effector
jgi|FoxMRL8996|432935|fgenesh1_pg.C_1071_#_824	-	-	Y (0.94)	Non-effector
jgi|FoxMRL8996|432936|fgenesh1_pg.C_1071_#_825	Y (0.721)	-	-	Cytoplasmic effector
jgi|FoxMRL8996|432944|fgenesh1_pg.C_1071_#_833	Y (0.659)	-	-	Cytoplasmic effector
jgi|FoxMRL8996|432948|fgenesh1_pg.C_1071_#_837	Y (0.579)	-	-	Cytoplasmic effector
jgi|FoxMRL8996|432951|fgenesh1_pg.C_1071_#_840	-	-	Y (0.545)	Non-effector
jgi|FoxMRL8996|432952|fgenesh1_pg.C_1071_#_841	Y (0.525)	-	-	Cytoplasmic effector
jgi|FoxMRL8996|432977|fgenesh1_pg.C_1071_#_866	-	-	Y (0.906)	Non-effector
jgi|FoxMRL8996|433004|fgenesh1_pg.C_1071_#_893	Y (0.542)	-	-	Cytoplasmic effector
jgi|FoxMRL8996|433005|fgenesh1_pg.C_1071_#_894	Y (0.683)	-	-	Cytoplasmic effector
jgi|FoxMRL8996|433006|fgenesh1_pg.C_1071_#_895	-	-	Y (0.563)	Non-effector
jgi|FoxMRL8996|433007|fgenesh1_pg.C_1071_#_896	-	-	Y (0.927)	Non-effector
jgi|FoxMRL8996|433011|fgenesh1_pg.C_1071_#_900	-	-	Y (0.98)	Non-effector
jgi|FoxMRL8996|433017|fgenesh1_pg.C_1071_#_906	Y (0.703)	-	-	Cytoplasmic effector
jgi|FoxMRL8996|433026|fgenesh1_pg.C_1071_#_915	-	-	Y (0.65)	Non-effector
jgi|FoxMRL8996|433033|fgenesh1_pg.C_1071_#_922	-	-	Y (0.635)	Non-effector
jgi|FoxMRL8996|433035|fgenesh1_pg.C_1071_#_924	Y (0.86)	-	-	Cytoplasmic effector
jgi|FoxMRL8996|433045|fgenesh1_pg.C_1071_#_934	Y (0.727)	-	-	Cytoplasmic effector
jgi|FoxMRL8996|433071|fgenesh1_pg.C_1071_#_960	-	-	Y (0.617)	Non-effector
jgi|FoxMRL8996|433079|fgenesh1_pg.C_1071_#_968	Y (0.521)	-	-	Cytoplasmic effector
jgi|FoxMRL8996|43307|CE43306_5309	-	-	Y (0.6)	Non-effector
jgi|FoxMRL8996|433082|fgenesh1_pg.C_1071_#_971	Y (0.83)	-	-	Cytoplasmic effector
jgi|FoxMRL8996|433090|fgenesh1_pg.C_1071_#_979	Y (0.615)	-	-	Cytoplasmic effector
jgi|FoxMRL8996|433106|fgenesh1_pg.C_1071_#_995	Y (0.633)	-	-	Cytoplasmic effector
jgi|FoxMRL8996|433122|fgenesh1_pg.C_1071_#_1011	Y (0.738)	-	-	Cytoplasmic effector
jgi|FoxMRL8996|433128|fgenesh1_pg.C_1071_#_1017	Y (0.856)	-	-	Cytoplasmic effector
jgi|FoxMRL8996|433129|fgenesh1_pg.C_1071_#_1018	-	-	Y (0.849)	Non-effector
jgi|FoxMRL8996|433159|fgenesh1_pg.C_1071_#_1048	-	-	Y (0.786)	Non-effector
jgi|FoxMRL8996|433170|fgenesh1_pg.C_1071_#_1059	-	-	Y (0.816)	Non-effector
jgi|FoxMRL8996|433181|fgenesh1_pg.C_1071_#_1070	-	-	Y (0.728)	Non-effector
jgi|FoxMRL8996|433197|fgenesh1_pg.C_1071_#_1086	Y (0.531)	Y (0.929)	-	Apoplastic/cytoplasmic effector
jgi|FoxMRL8996|433201|fgenesh1_pg.C_1071_#_1090	-	-	Y (0.891)	Non-effector
jgi|FoxMRL8996|433203|fgenesh1_pg.C_1071_#_1092	-	-	Y (0.879)	Non-effector
jgi|FoxMRL8996|433204|fgenesh1_pg.C_1071_#_1093	Y (0.576)	-	-	Cytoplasmic effector
jgi|FoxMRL8996|433205|fgenesh1_pg.C_1071_#_1094	Y (0.517)	-	-	Cytoplasmic effector
jgi|FoxMRL8996|433206|fgenesh1_pg.C_1071_#_1095	-	Y (0.777)	-	Apoplastic effector
jgi|FoxMRL8996|433215|fgenesh1_pg.C_1071_#_1104	-	-	Y (0.892)	Non-effector
jgi|FoxMRL8996|433216|fgenesh1_pg.C_1071_#_1105	-	-	Y (0.967)	Non-effector
jgi|FoxMRL8996|433221|fgenesh1_pg.C_1071_#_1110	Y (0.755)	-	-	Cytoplasmic effector
jgi|FoxMRL8996|433240|fgenesh1_pg.C_1071_#_1129	-	-	Y (0.712)	Non-effector
jgi|FoxMRL8996|433258|fgenesh1_pg.C_1071_#_1147	Y (0.556)	-	-	Cytoplasmic effector
jgi|FoxMRL8996|433267|fgenesh1_pg.C_1071_#_1156	Y (0.869)	-	-	Cytoplasmic effector
jgi|FoxMRL8996|433274|fgenesh1_pg.C_1071_#_1163	-	-	Y (0.952)	Non-effector
jgi|FoxMRL8996|433287|fgenesh1_pg.C_1071_#_1176	-	-	Y (0.545)	Non-effector
jgi|FoxMRL8996|433290|fgenesh1_pg.C_1071_#_1179	-	-	Y (0.894)	Non-effector
jgi|FoxMRL8996|433292|fgenesh1_pg.C_1071_#_1181	Y (0.757)	-	-	Cytoplasmic effector
jgi|FoxMRL8996|433309|fgenesh1_pg.C_1071_#_1198	-	-	Y (0.947)	Non-effector
jgi|FoxMRL8996|433314|fgenesh1_pg.C_1071_#_1203	-	-	Y (0.849)	Non-effector
jgi|FoxMRL8996|433315|fgenesh1_pg.C_1071_#_1204	-	-	Y (0.942)	Non-effector
jgi|FoxMRL8996|433316|fgenesh1_pg.C_1071_#_1205	-	-	Y (0.705)	Non-effector
jgi|FoxMRL8996|433321|fgenesh1_pg.C_1071_#_1210	-	-	Y (0.935)	Non-effector
jgi|FoxMRL8996|433325|fgenesh1_pg.C_1071_#_1214	Y (0.801)	-	-	Cytoplasmic effector
jgi|FoxMRL8996|433336|fgenesh1_pg.C_1071_#_1225	Y (0.924)	-	-	Cytoplasmic effector
jgi|FoxMRL8996|433395|fgenesh1_pg.C_1071_#_1284	-	-	Y (0.928)	Non-effector
jgi|FoxMRL8996|43339|CE43338_30953	Y (0.618)	-	-	Cytoplasmic effector
jgi|FoxMRL8996|433405|fgenesh1_pg.C_1071_#_1294	Y (0.542)	-	-	Cytoplasmic effector
jgi|FoxMRL8996|433416|fgenesh1_pg.C_1071_#_1305	-	-	Y (0.898)	Non-effector
jgi|FoxMRL8996|433445|fgenesh1_pg.C_1071_#_1334	-	-	Y (0.604)	Non-effector
jgi|FoxMRL8996|433454|fgenesh1_pg.C_1071_#_1343	Y (0.685)	-	-	Cytoplasmic effector
jgi|FoxMRL8996|433460|fgenesh1_pg.C_1071_#_1349	-	-	Y (0.897)	Non-effector
jgi|FoxMRL8996|433464|fgenesh1_pg.C_1071_#_1353	Y (0.649)	-	-	Cytoplasmic effector
jgi|FoxMRL8996|433467|fgenesh1_pg.C_1071_#_1356	-	-	Y (0.796)	Non-effector
jgi|FoxMRL8996|433469|fgenesh1_pg.C_1071_#_1358	Y (0.805)	-	-	Cytoplasmic effector
jgi|FoxMRL8996|433476|fgenesh1_pg.C_1071_#_1365	Y (0.695)	-	-	Cytoplasmic effector
jgi|FoxMRL8996|433485|fgenesh1_pg.C_1071_#_1374	Y (0.547)	-	-	Cytoplasmic effector
jgi|FoxMRL8996|433559|fgenesh1_pg.C_1071_#_1448	-	-	Y (0.96)	Non-effector
jgi|FoxMRL8996|433561|fgenesh1_pg.C_1071_#_1450	Y (0.823)	-	-	Cytoplasmic effector
jgi|FoxMRL8996|433567|fgenesh1_pg.C_1071_#_1456	Y (0.651)	-	-	Cytoplasmic effector
jgi|FoxMRL8996|433571|fgenesh1_pg.C_1071_#_1460	Y (0.823)	-	-	Cytoplasmic effector
jgi|FoxMRL8996|433584|fgenesh1_pg.C_1071_#_1473	-	-	Y (0.782)	Non-effector
jgi|FoxMRL8996|433589|fgenesh1_pg.C_1071_#_1478	-	-	Y (0.88)	Non-effector
jgi|FoxMRL8996|433590|fgenesh1_pg.C_1071_#_1479	-	-	Y (0.987)	Non-effector
jgi|FoxMRL8996|433600|fgenesh1_pg.C_1071_#_1489	-	-	Y (0.945)	Non-effector
jgi|FoxMRL8996|433637|fgenesh1_pg.C_1081_#_34	-	-	Y (0.621)	Non-effector
jgi|FoxMRL8996|433665|fgenesh1_pg.C_1081_#_62	-	-	Y (0.987)	Non-effector
jgi|FoxMRL8996|433681|fgenesh1_pg.C_1082_#_3	-	-	Y (0.548)	Non-effector
jgi|FoxMRL8996|433708|fgenesh1_pg.C_1082_#_30	Y (0.708)	-	-	Cytoplasmic effector
jgi|FoxMRL8996|433712|fgenesh1_pg.C_1082_#_34	Y (0.952)	-	-	Cytoplasmic effector
jgi|FoxMRL8996|433714|fgenesh1_pg.C_1082_#_36	-	-	Y (0.67)	Non-effector
jgi|FoxMRL8996|433721|fgenesh1_pg.C_1082_#_43	-	-	Y (0.986)	Non-effector
jgi|FoxMRL8996|433743|fgenesh1_pg.C_1082_#_65	Y (0.809)	-	-	Cytoplasmic effector
jgi|FoxMRL8996|433772|fgenesh1_pg.C_1082_#_94	-	-	Y (0.877)	Non-effector
jgi|FoxMRL8996|433783|fgenesh1_pg.C_1082_#_105	Y (0.718)	-	-	Cytoplasmic effector
jgi|FoxMRL8996|433803|fgenesh1_pg.C_1082_#_125	-	-	Y (0.675)	Non-effector
jgi|FoxMRL8996|433812|fgenesh1_pg.C_1082_#_134	Y (0.806)	-	-	Cytoplasmic effector
jgi|FoxMRL8996|433813|fgenesh1_pg.C_1082_#_135	Y (0.806)	-	-	Cytoplasmic effector
jgi|FoxMRL8996|433818|fgenesh1_pg.C_1082_#_140	Y (0.888)	Y (0.67)	-	Cytoplasmic/apoplastic effector
jgi|FoxMRL8996|433834|fgenesh1_pg.C_1082_#_156	-	-	Y (0.841)	Non-effector
jgi|FoxMRL8996|433855|fgenesh1_pg.C_1082_#_177	Y (0.787)	-	-	Cytoplasmic effector
jgi|FoxMRL8996|433877|fgenesh1_pg.C_1082_#_199	-	-	Y (0.852)	Non-effector
jgi|FoxMRL8996|433906|fgenesh1_pg.C_1082_#_228	Y (0.568)	-	-	Cytoplasmic effector
jgi|FoxMRL8996|433912|fgenesh1_pg.C_1082_#_234	-	-	Y (0.743)	Non-effector
jgi|FoxMRL8996|433920|fgenesh1_pg.C_1082_#_242	Y (0.713)	-	-	Cytoplasmic effector
jgi|FoxMRL8996|433939|fgenesh1_pg.C_1082_#_261	Y (0.683)	-	-	Cytoplasmic effector
jgi|FoxMRL8996|433942|fgenesh1_pg.C_1082_#_264	Y (0.783)	-	-	Cytoplasmic effector
jgi|FoxMRL8996|433943|fgenesh1_pg.C_1082_#_265	Y (0.787)	-	-	Cytoplasmic effector
jgi|FoxMRL8996|433956|fgenesh1_pg.C_1082_#_278	Y (0.741)	-	-	Cytoplasmic effector
jgi|FoxMRL8996|433969|fgenesh1_pg.C_1082_#_291	Y (0.823)	-	-	Cytoplasmic effector
jgi|FoxMRL8996|433970|fgenesh1_pg.C_1082_#_292	-	-	Y (0.765)	Non-effector
jgi|FoxMRL8996|433977|fgenesh1_pg.C_1082_#_299	-	-	Y (0.969)	Non-effector
jgi|FoxMRL8996|433992|fgenesh1_pg.C_1082_#_314	-	-	Y (0.636)	Non-effector
jgi|FoxMRL8996|433996|fgenesh1_pg.C_1082_#_318	Y (0.656)	-	-	Cytoplasmic effector
jgi|FoxMRL8996|433997|fgenesh1_pg.C_1082_#_319	-	-	Y (0.927)	Non-effector
jgi|FoxMRL8996|434049|fgenesh1_pg.C_1082_#_371	Y (0.896)	-	-	Cytoplasmic effector
jgi|FoxMRL8996|434063|fgenesh1_pg.C_1082_#_385	-	-	Y (0.615)	Non-effector
jgi|FoxMRL8996|434065|fgenesh1_pg.C_1082_#_387	Y (0.745)	Y (0.531)	-	Cytoplasmic/apoplastic effector
jgi|FoxMRL8996|434067|fgenesh1_pg.C_1082_#_389	-	-	Y (0.909)	Non-effector
jgi|FoxMRL8996|434069|fgenesh1_pg.C_1082_#_391	Y (0.67)	-	-	Cytoplasmic effector
jgi|FoxMRL8996|434072|fgenesh1_pg.C_1082_#_394	Y (0.795)	-	-	Cytoplasmic effector
jgi|FoxMRL8996|434073|fgenesh1_pg.C_1082_#_395	Y (0.782)	-	-	Cytoplasmic effector
jgi|FoxMRL8996|434076|fgenesh1_pg.C_1082_#_398	-	-	Y (0.747)	Non-effector
jgi|FoxMRL8996|434077|fgenesh1_pg.C_1082_#_399	-	-	Y (0.872)	Non-effector
jgi|FoxMRL8996|434079|fgenesh1_pg.C_1082_#_401	-	-	Y (0.701)	Non-effector
jgi|FoxMRL8996|434081|fgenesh1_pg.C_1082_#_403	-	-	Y (0.961)	Non-effector
jgi|FoxMRL8996|434094|fgenesh1_pg.C_1082_#_416	Y (0.814)	-	-	Cytoplasmic effector
jgi|FoxMRL8996|434112|fgenesh1_pg.C_1082_#_434	-	-	Y (0.955)	Non-effector
jgi|FoxMRL8996|434116|fgenesh1_pg.C_1082_#_438	Y (0.791)	-	-	Cytoplasmic effector
jgi|FoxMRL8996|434157|fgenesh1_pg.C_1082_#_479	Y (0.585)	-	-	Cytoplasmic effector
jgi|FoxMRL8996|434173|fgenesh1_pg.C_1082_#_495	Y (0.685)	-	-	Cytoplasmic effector
jgi|FoxMRL8996|434175|fgenesh1_pg.C_1082_#_497	Y (0.901)	-	-	Cytoplasmic effector
jgi|FoxMRL8996|434192|fgenesh1_pg.C_1082_#_514	Y (0.689)	-	-	Cytoplasmic effector
jgi|FoxMRL8996|434198|fgenesh1_pg.C_1082_#_520	-	-	Y (0.62)	Non-effector
jgi|FoxMRL8996|434204|fgenesh1_pg.C_1082_#_526	-	-	Y (0.87)	Non-effector
jgi|FoxMRL8996|434210|fgenesh1_pg.C_1083_#_6	Y (0.589)	-	-	Cytoplasmic effector
jgi|FoxMRL8996|434215|fgenesh1_pg.C_1083_#_11	-	-	Y (0.856)	Non-effector
jgi|FoxMRL8996|434220|fgenesh1_pg.C_1083_#_16	Y (0.774)	-	-	Cytoplasmic effector
jgi|FoxMRL8996|434221|fgenesh1_pg.C_1083_#_17	Y (0.886)	-	-	Cytoplasmic effector
jgi|FoxMRL8996|434224|fgenesh1_pg.C_1083_#_20	Y (0.704)	-	-	Cytoplasmic effector
jgi|FoxMRL8996|434226|fgenesh1_pg.C_1083_#_22	-	-	Y (0.614)	Non-effector
jgi|FoxMRL8996|434235|fgenesh1_pg.C_1083_#_31	-	-	Y (0.729)	Non-effector
jgi|FoxMRL8996|434248|fgenesh1_pg.C_1083_#_44	-	-	Y (0.851)	Non-effector
jgi|FoxMRL8996|434267|fgenesh1_pg.C_1083_#_63	Y (0.882)	-	-	Cytoplasmic effector
jgi|FoxMRL8996|434275|fgenesh1_pg.C_1083_#_71	Y (0.706)	-	-	Cytoplasmic effector
jgi|FoxMRL8996|434288|fgenesh1_pg.C_1083_#_84	-	-	Y (0.648)	Non-effector
jgi|FoxMRL8996|434294|fgenesh1_pg.C_1083_#_90	-	-	Y (0.894)	Non-effector
jgi|FoxMRL8996|434302|fgenesh1_pg.C_1083_#_98	Y (0.85)	-	-	Cytoplasmic effector
jgi|FoxMRL8996|434306|fgenesh1_pg.C_1083_#_102	-	-	Y (0.517)	Non-effector
jgi|FoxMRL8996|434311|fgenesh1_pg.C_1083_#_107	-	-	Y (0.648)	Non-effector
jgi|FoxMRL8996|434313|fgenesh1_pg.C_1083_#_109	Y (0.761)	-	-	Cytoplasmic effector
jgi|FoxMRL8996|434314|fgenesh1_pg.C_1083_#_110	Y (0.9)	-	-	Cytoplasmic effector
jgi|FoxMRL8996|434315|fgenesh1_pg.C_1083_#_111	Y (0.833)	-	-	Cytoplasmic effector
jgi|FoxMRL8996|434327|fgenesh1_pg.C_1083_#_123	-	-	Y (0.751)	Non-effector
jgi|FoxMRL8996|434334|fgenesh1_pg.C_1083_#_130	-	-	Y (0.787)	Non-effector
jgi|FoxMRL8996|434335|fgenesh1_pg.C_1083_#_131	Y (0.796)	-	-	Cytoplasmic effector
jgi|FoxMRL8996|434341|fgenesh1_pg.C_1083_#_137	Y (0.694)	-	-	Cytoplasmic effector
jgi|FoxMRL8996|434342|fgenesh1_pg.C_1083_#_138	-	-	Y (0.73)	Non-effector
jgi|FoxMRL8996|434344|fgenesh1_pg.C_1083_#_140	Y (1.0)	-	-	Cytoplasmic effector
jgi|FoxMRL8996|434349|fgenesh1_pg.C_1083_#_145	-	-	Y (0.724)	Non-effector
jgi|FoxMRL8996|434358|fgenesh1_pg.C_1083_#_154	-	-	Y (0.623)	Non-effector
jgi|FoxMRL8996|43435|CE43434_28141	Y (0.66)	-	-	Cytoplasmic effector
jgi|FoxMRL8996|434369|fgenesh1_pg.C_1083_#_165	-	-	Y (0.707)	Non-effector
jgi|FoxMRL8996|43436|CE43435_31003	-	-	Y (0.838)	Non-effector
jgi|FoxMRL8996|434372|fgenesh1_pg.C_1083_#_168	Y (0.851)	-	-	Cytoplasmic effector
jgi|FoxMRL8996|434398|fgenesh1_pg.C_1083_#_194	Y (0.802)	-	-	Cytoplasmic effector
jgi|FoxMRL8996|434420|fgenesh1_pg.C_1083_#_216	Y (0.838)	-	-	Cytoplasmic effector
jgi|FoxMRL8996|434430|fgenesh1_pg.C_1083_#_226	-	-	Y (0.617)	Non-effector
jgi|FoxMRL8996|434431|fgenesh1_pg.C_1083_#_227	-	-	Y (0.697)	Non-effector
jgi|FoxMRL8996|434432|fgenesh1_pg.C_1083_#_228	-	-	Y (0.873)	Non-effector
jgi|FoxMRL8996|434451|fgenesh1_pg.C_1083_#_247	Y (0.81)	-	-	Cytoplasmic effector
jgi|FoxMRL8996|434453|fgenesh1_pg.C_1083_#_249	Y (0.723)	-	-	Cytoplasmic effector
jgi|FoxMRL8996|434455|fgenesh1_pg.C_1083_#_251	-	-	Y (0.932)	Non-effector
jgi|FoxMRL8996|434467|fgenesh1_pg.C_1083_#_263	-	-	Y (0.939)	Non-effector
jgi|FoxMRL8996|434481|fgenesh1_pg.C_1083_#_277	Y (0.89)	-	-	Cytoplasmic effector
jgi|FoxMRL8996|434487|fgenesh1_pg.C_1083_#_283	Y (0.522)	-	-	Cytoplasmic effector
jgi|FoxMRL8996|434488|fgenesh1_pg.C_1083_#_284	Y (0.984)	-	-	Cytoplasmic effector
jgi|FoxMRL8996|43448|CE43447_7152	Y (0.678)	-	-	Cytoplasmic effector
jgi|FoxMRL8996|434512|fgenesh1_pg.C_1083_#_308	-	-	Y (0.934)	Non-effector
jgi|FoxMRL8996|434533|fgenesh1_pg.C_1083_#_329	-	-	Y (0.86)	Non-effector
jgi|FoxMRL8996|434537|fgenesh1_pg.C_1083_#_333	-	-	Y (0.508)	Non-effector
jgi|FoxMRL8996|434539|fgenesh1_pg.C_1083_#_335	Y (0.959)	-	-	Cytoplasmic effector
jgi|FoxMRL8996|434542|fgenesh1_pg.C_1083_#_338	-	-	Y (0.575)	Non-effector
jgi|FoxMRL8996|434562|fgenesh1_pg.C_1083_#_358	-	Y (0.596)	-	Apoplastic effector
jgi|FoxMRL8996|434568|fgenesh1_pg.C_1083_#_364	Y (0.721)	-	-	Cytoplasmic effector
jgi|FoxMRL8996|434577|fgenesh1_pg.C_1083_#_373	-	-	Y (0.678)	Non-effector
jgi|FoxMRL8996|434580|fgenesh1_pg.C_1083_#_376	-	-	Y (0.987)	Non-effector
jgi|FoxMRL8996|434584|fgenesh1_pg.C_1083_#_380	Y (0.911)	-	-	Cytoplasmic effector
jgi|FoxMRL8996|434596|fgenesh1_pg.C_1083_#_392	-	-	Y (0.982)	Non-effector
jgi|FoxMRL8996|434598|fgenesh1_pg.C_1083_#_394	Y (0.574)	-	-	Cytoplasmic effector
jgi|FoxMRL8996|434607|fgenesh1_pg.C_1083_#_403	-	-	Y (0.611)	Non-effector
jgi|FoxMRL8996|434615|fgenesh1_pg.C_1083_#_411	Y (0.725)	-	-	Cytoplasmic effector
jgi|FoxMRL8996|434623|fgenesh1_pg.C_1083_#_419	-	-	Y (0.674)	Non-effector
jgi|FoxMRL8996|434627|fgenesh1_pg.C_1083_#_423	-	-	Y (0.949)	Non-effector
jgi|FoxMRL8996|434658|fgenesh1_pg.C_1083_#_454	Y (0.606)	-	-	Cytoplasmic effector
jgi|FoxMRL8996|434692|fgenesh1_pg.C_1083_#_488	Y (0.545)	-	-	Cytoplasmic effector
jgi|FoxMRL8996|434704|fgenesh1_pg.C_1083_#_500	-	-	Y (0.503)	Non-effector
jgi|FoxMRL8996|434779|fgenesh1_pg.C_1083_#_575	-	-	Y (0.816)	Non-effector
jgi|FoxMRL8996|43478|CE43477_16162	-	-	Y (0.558)	Non-effector
jgi|FoxMRL8996|434801|fgenesh1_pg.C_1083_#_597	Y (0.618)	-	-	Cytoplasmic effector
jgi|FoxMRL8996|434815|fgenesh1_pg.C_1083_#_611	-	-	Y (0.949)	Non-effector
jgi|FoxMRL8996|43481|CE43480_1493	-	-	Y (0.6)	Non-effector
jgi|FoxMRL8996|434828|fgenesh1_pg.C_1083_#_624	-	-	Y (0.89)	Non-effector
jgi|FoxMRL8996|434840|fgenesh1_pg.C_1083_#_636	Y (0.645)	-	-	Cytoplasmic effector
jgi|FoxMRL8996|434856|fgenesh1_pg.C_1083_#_652	-	-	Y (0.895)	Non-effector
jgi|FoxMRL8996|434867|fgenesh1_pg.C_1083_#_663	-	-	Y (0.946)	Non-effector
jgi|FoxMRL8996|434872|fgenesh1_pg.C_1083_#_668	-	-	Y (0.826)	Non-effector
jgi|FoxMRL8996|434904|fgenesh1_pg.C_1091_#_31	-	-	Y (0.933)	Non-effector
jgi|FoxMRL8996|43490|CE43489_28365	Y (0.505)	-	-	Cytoplasmic effector
jgi|FoxMRL8996|434912|fgenesh1_pg.C_1091_#_39	Y (0.9)	-	-	Cytoplasmic effector
jgi|FoxMRL8996|434913|fgenesh1_pg.C_1091_#_40	-	-	Y (0.962)	Non-effector
jgi|FoxMRL8996|434922|fgenesh1_pg.C_1091_#_49	-	-	Y (0.55)	Non-effector
jgi|FoxMRL8996|434929|fgenesh1_pg.C_1091_#_56	-	Y (0.502)	-	Apoplastic effector
jgi|FoxMRL8996|434933|fgenesh1_pg.C_1091_#_60	Y (0.525)	-	-	Cytoplasmic effector
jgi|FoxMRL8996|434939|fgenesh1_pg.C_1091_#_66	-	-	Y (0.605)	Non-effector
jgi|FoxMRL8996|434969|fgenesh1_pg.C_1091_#_96	-	-	Y (0.817)	Non-effector
jgi|FoxMRL8996|43496|CE43495_17589	Y (0.69)	-	-	Cytoplasmic effector
jgi|FoxMRL8996|434983|fgenesh1_pg.C_1091_#_110	-	-	Y (0.672)	Non-effector
jgi|FoxMRL8996|434987|fgenesh1_pg.C_1091_#_114	-	-	Y (0.89)	Non-effector
jgi|FoxMRL8996|434996|fgenesh1_pg.C_1091_#_123	-	-	Y (0.541)	Non-effector
jgi|FoxMRL8996|435022|fgenesh1_pg.C_1091_#_149	-	-	Y (0.683)	Non-effector
jgi|FoxMRL8996|435023|fgenesh1_pg.C_1091_#_150	-	-	Y (0.754)	Non-effector
jgi|FoxMRL8996|435025|fgenesh1_pg.C_1091_#_152	-	-	Y (0.718)	Non-effector
jgi|FoxMRL8996|435026|fgenesh1_pg.C_1091_#_153	Y (0.564)	-	-	Cytoplasmic effector
jgi|FoxMRL8996|435033|fgenesh1_pg.C_1091_#_160	Y (0.66)	-	-	Cytoplasmic effector
jgi|FoxMRL8996|435035|fgenesh1_pg.C_1091_#_162	Y (0.509)	-	-	Cytoplasmic effector
jgi|FoxMRL8996|435042|fgenesh1_pg.C_1091_#_169	-	-	Y (0.542)	Non-effector
jgi|FoxMRL8996|435045|fgenesh1_pg.C_1091_#_172	-	-	Y (0.704)	Non-effector
jgi|FoxMRL8996|435048|fgenesh1_pg.C_1091_#_175	-	-	Y (0.985)	Non-effector
jgi|FoxMRL8996|435073|fgenesh1_pg.C_1092_#_8	-	-	Y (0.856)	Non-effector
jgi|FoxMRL8996|435103|fgenesh1_pg.C_1092_#_38	Y (0.65)	-	-	Cytoplasmic effector
jgi|FoxMRL8996|435115|fgenesh1_pg.C_1092_#_50	-	-	Y (0.645)	Non-effector
jgi|FoxMRL8996|43512|CE43511_6830	Y (0.799)	-	-	Cytoplasmic effector
jgi|FoxMRL8996|435133|fgenesh1_pg.C_1092_#_68	Y (0.773)	-	-	Cytoplasmic effector
jgi|FoxMRL8996|435138|fgenesh1_pg.C_1092_#_73	Y (0.816)	-	-	Cytoplasmic effector
jgi|FoxMRL8996|435141|fgenesh1_pg.C_1092_#_76	Y (0.646)	-	-	Cytoplasmic effector
jgi|FoxMRL8996|435146|fgenesh1_pg.C_1092_#_81	-	-	Y (0.791)	Non-effector
jgi|FoxMRL8996|435150|fgenesh1_pg.C_1092_#_85	Y (0.844)	-	-	Cytoplasmic effector
jgi|FoxMRL8996|435152|fgenesh1_pg.C_1092_#_87	Y (0.989)	-	-	Cytoplasmic effector
jgi|FoxMRL8996|435156|fgenesh1_pg.C_1092_#_91	Y (0.87)	-	-	Cytoplasmic effector
jgi|FoxMRL8996|435165|fgenesh1_pg.C_1092_#_100	-	-	Y (0.754)	Non-effector
jgi|FoxMRL8996|435173|fgenesh1_pg.C_1092_#_108	-	-	Y (0.656)	Non-effector
jgi|FoxMRL8996|435175|fgenesh1_pg.C_1092_#_110	-	-	Y (0.586)	Non-effector
jgi|FoxMRL8996|435176|fgenesh1_pg.C_1092_#_111	-	-	Y (0.583)	Non-effector
jgi|FoxMRL8996|435177|fgenesh1_pg.C_1092_#_112	Y (0.8)	-	-	Cytoplasmic effector
jgi|FoxMRL8996|435226|fgenesh1_pg.C_1092_#_161	-	-	Y (0.501)	Non-effector
jgi|FoxMRL8996|435239|fgenesh1_pg.C_1092_#_174	-	-	Y (0.938)	Non-effector
jgi|FoxMRL8996|435254|fgenesh1_pg.C_1092_#_189	Y (0.72)	-	-	Cytoplasmic effector
jgi|FoxMRL8996|435257|fgenesh1_pg.C_1092_#_192	Y (0.537)	-	-	Cytoplasmic effector
jgi|FoxMRL8996|435289|fgenesh1_pg.C_1092_#_224	Y (0.646)	-	-	Cytoplasmic effector
jgi|FoxMRL8996|435291|fgenesh1_pg.C_1092_#_226	-	-	Y (0.928)	Non-effector
jgi|FoxMRL8996|435304|fgenesh1_pg.C_1092_#_239	Y (0.774)	-	-	Cytoplasmic effector
jgi|FoxMRL8996|435313|fgenesh1_pg.C_1092_#_248	Y (0.707)	-	-	Cytoplasmic effector
jgi|FoxMRL8996|435325|fgenesh1_pg.C_1092_#_260	Y (0.798)	-	-	Cytoplasmic effector
jgi|FoxMRL8996|435349|fgenesh1_pg.C_1092_#_284	-	-	Y (0.843)	Non-effector
jgi|FoxMRL8996|435382|fgenesh1_pg.C_1092_#_317	-	-	Y (0.761)	Non-effector
jgi|FoxMRL8996|435390|fgenesh1_pg.C_1092_#_325	-	-	Y (0.808)	Non-effector
jgi|FoxMRL8996|435398|fgenesh1_pg.C_1092_#_333	-	-	Y (0.952)	Non-effector
jgi|FoxMRL8996|4353|CE4352_7389	-	-	Y (0.956)	Non-effector
jgi|FoxMRL8996|435400|fgenesh1_pg.C_1092_#_335	Y (0.874)	-	-	Cytoplasmic effector
jgi|FoxMRL8996|435407|fgenesh1_pg.C_1092_#_342	Y (0.791)	-	-	Cytoplasmic effector
jgi|FoxMRL8996|435408|fgenesh1_pg.C_1092_#_343	-	-	Y (0.971)	Non-effector
jgi|FoxMRL8996|435409|fgenesh1_pg.C_1092_#_344	-	-	Y (0.584)	Non-effector
jgi|FoxMRL8996|435417|fgenesh1_pg.C_1092_#_352	-	-	Y (0.88)	Non-effector
jgi|FoxMRL8996|435426|fgenesh1_pg.C_1092_#_361	-	-	Y (0.771)	Non-effector
jgi|FoxMRL8996|435438|fgenesh1_pg.C_1092_#_373	-	-	Y (0.679)	Non-effector
jgi|FoxMRL8996|435478|fgenesh1_pg.C_1092_#_413	-	-	Y (0.986)	Non-effector
jgi|FoxMRL8996|435490|fgenesh1_pg.C_1092_#_425	-	-	Y (0.776)	Non-effector
jgi|FoxMRL8996|435515|fgenesh1_pg.C_1092_#_450	-	-	Y (0.987)	Non-effector
jgi|FoxMRL8996|43551|CE43550_27260	-	-	Y (0.609)	Non-effector
jgi|FoxMRL8996|435532|fgenesh1_pg.C_1092_#_467	-	-	Y (0.918)	Non-effector
jgi|FoxMRL8996|435533|fgenesh1_pg.C_1092_#_468	-	-	Y (0.891)	Non-effector
jgi|FoxMRL8996|435548|fgenesh1_pg.C_1092_#_483	-	-	Y (0.89)	Non-effector
jgi|FoxMRL8996|435556|fgenesh1_pg.C_1092_#_491	-	-	Y (0.831)	Non-effector
jgi|FoxMRL8996|435564|fgenesh1_pg.C_1092_#_499	Y (0.97)	-	-	Cytoplasmic effector
jgi|FoxMRL8996|435565|fgenesh1_pg.C_1092_#_500	Y (0.604)	-	-	Cytoplasmic effector
jgi|FoxMRL8996|435569|fgenesh1_pg.C_1092_#_504	-	-	Y (0.507)	Non-effector
jgi|FoxMRL8996|435577|fgenesh1_pg.C_1092_#_512	-	-	Y (0.783)	Non-effector
jgi|FoxMRL8996|435578|fgenesh1_pg.C_1092_#_513	Y (0.81)	-	-	Cytoplasmic effector
jgi|FoxMRL8996|435591|fgenesh1_pg.C_1092_#_526	-	-	Y (0.896)	Non-effector
jgi|FoxMRL8996|435599|fgenesh1_pg.C_1092_#_534	-	-	Y (0.55)	Non-effector
jgi|FoxMRL8996|435601|fgenesh1_pg.C_1092_#_536	Y (0.925)	-	-	Cytoplasmic effector
jgi|FoxMRL8996|435616|fgenesh1_pg.C_1092_#_551	-	Y (0.594)	-	Apoplastic effector
jgi|FoxMRL8996|435647|fgenesh1_pg.C_1092_#_582	-	-	Y (0.932)	Non-effector
jgi|FoxMRL8996|435662|fgenesh1_pg.C_1092_#_597	Y (0.707)	-	-	Cytoplasmic effector
jgi|FoxMRL8996|435667|fgenesh1_pg.C_1092_#_602	Y (0.512)	-	-	Cytoplasmic effector
jgi|FoxMRL8996|435678|fgenesh1_pg.C_1092_#_613	-	-	Y (0.742)	Non-effector
jgi|FoxMRL8996|435681|fgenesh1_pg.C_1092_#_616	Y (0.802)	-	-	Cytoplasmic effector
jgi|FoxMRL8996|435684|fgenesh1_pg.C_1092_#_619	-	-	Y (0.518)	Non-effector
jgi|FoxMRL8996|435697|fgenesh1_pg.C_1092_#_632	-	-	Y (0.799)	Non-effector
jgi|FoxMRL8996|435729|fgenesh1_pg.C_1092_#_664	-	-	Y (0.576)	Non-effector
jgi|FoxMRL8996|435731|fgenesh1_pg.C_1092_#_666	-	-	Y (0.528)	Non-effector
jgi|FoxMRL8996|435732|fgenesh1_pg.C_1092_#_667	Y (0.749)	-	-	Cytoplasmic effector
jgi|FoxMRL8996|435752|fgenesh1_pg.C_1092_#_687	-	-	Y (0.716)	Non-effector
jgi|FoxMRL8996|435766|fgenesh1_pg.C_1092_#_701	-	-	Y (0.557)	Non-effector
jgi|FoxMRL8996|435775|fgenesh1_pg.C_1092_#_710	-	-	Y (0.875)	Non-effector
jgi|FoxMRL8996|435788|fgenesh1_pg.C_1092_#_723	-	-	Y (0.895)	Non-effector
jgi|FoxMRL8996|435812|fgenesh1_pg.C_1092_#_747	-	-	Y (0.924)	Non-effector
jgi|FoxMRL8996|435813|fgenesh1_pg.C_1092_#_748	Y (0.651)	-	-	Cytoplasmic effector
jgi|FoxMRL8996|435826|fgenesh1_pg.C_1092_#_761	-	Y (0.651)	-	Apoplastic effector
jgi|FoxMRL8996|435828|fgenesh1_pg.C_1092_#_763	Y (0.683)	-	-	Cytoplasmic effector
jgi|FoxMRL8996|435838|fgenesh1_pg.C_1092_#_773	-	-	Y (0.937)	Non-effector
jgi|FoxMRL8996|435851|fgenesh1_pg.C_1092_#_786	-	-	Y (0.859)	Non-effector
jgi|FoxMRL8996|435853|fgenesh1_pg.C_1092_#_788	-	-	Y (0.911)	Non-effector
jgi|FoxMRL8996|435857|fgenesh1_pg.C_1092_#_792	Y (0.838)	-	-	Cytoplasmic effector
jgi|FoxMRL8996|435864|fgenesh1_pg.C_1092_#_799	-	-	Y (0.966)	Non-effector
jgi|FoxMRL8996|435873|fgenesh1_pg.C_1092_#_808	-	-	Y (0.634)	Non-effector
jgi|FoxMRL8996|435876|fgenesh1_pg.C_1092_#_811	Y (0.804)	-	-	Cytoplasmic effector
jgi|FoxMRL8996|435882|fgenesh1_pg.C_1092_#_817	-	-	Y (0.954)	Non-effector
jgi|FoxMRL8996|435887|fgenesh1_pg.C_1092_#_822	-	-	Y (0.66)	Non-effector
jgi|FoxMRL8996|435891|fgenesh1_pg.C_1092_#_826	-	-	Y (0.678)	Non-effector
jgi|FoxMRL8996|435925|fgenesh1_pg.C_1092_#_860	Y (0.704)	-	-	Cytoplasmic effector
jgi|FoxMRL8996|435953|fgenesh1_pg.C_10101_#_20	-	-	Y (0.868)	Non-effector
jgi|FoxMRL8996|435970|fgenesh1_pg.C_10101_#_37	Y (0.773)	-	-	Cytoplasmic effector
jgi|FoxMRL8996|435971|fgenesh1_pg.C_10101_#_38	-	-	Y (0.88)	Non-effector
jgi|FoxMRL8996|435998|fgenesh1_pg.C_10101_#_65	-	Y (0.612)	-	Apoplastic effector
jgi|FoxMRL8996|436006|fgenesh1_pg.C_10101_#_73	-	-	Y (0.667)	Non-effector
jgi|FoxMRL8996|436021|fgenesh1_pg.C_10101_#_88	Y (0.758)	-	-	Cytoplasmic effector
jgi|FoxMRL8996|436045|fgenesh1_pg.C_10101_#_112	-	-	Y (0.926)	Non-effector
jgi|FoxMRL8996|436059|fgenesh1_pg.C_10101_#_126	-	-	Y (0.898)	Non-effector
jgi|FoxMRL8996|436061|fgenesh1_pg.C_10101_#_128	-	-	Y (0.699)	Non-effector
jgi|FoxMRL8996|436074|fgenesh1_pg.C_10101_#_141	-	-	Y (0.913)	Non-effector
jgi|FoxMRL8996|436093|fgenesh1_pg.C_10101_#_160	-	-	Y (0.838)	Non-effector
jgi|FoxMRL8996|436102|fgenesh1_pg.C_10101_#_169	Y (0.643)	-	-	Cytoplasmic effector
jgi|FoxMRL8996|436121|fgenesh1_pg.C_10101_#_188	-	-	Y (0.892)	Non-effector
jgi|FoxMRL8996|436131|fgenesh1_pg.C_10101_#_198	-	Y (0.543)	-	Apoplastic effector
jgi|FoxMRL8996|436155|fgenesh1_pg.C_10101_#_222	-	Y (0.914)	-	Apoplastic effector
jgi|FoxMRL8996|436197|fgenesh1_pg.C_10101_#_264	Y (0.578)	-	-	Cytoplasmic effector
jgi|FoxMRL8996|436199|fgenesh1_pg.C_10101_#_266	-	-	Y (0.515)	Non-effector
jgi|FoxMRL8996|436206|fgenesh1_pg.C_10101_#_273	-	-	Y (0.899)	Non-effector
jgi|FoxMRL8996|436220|fgenesh1_pg.C_10101_#_287	Y (0.542)	-	-	Cytoplasmic effector
jgi|FoxMRL8996|436234|fgenesh1_pg.C_10101_#_301	-	-	Y (0.881)	Non-effector
jgi|FoxMRL8996|436288|fgenesh1_pg.C_10101_#_355	-	-	Y (0.508)	Non-effector
jgi|FoxMRL8996|436329|fgenesh1_pg.C_10102_#_10	-	-	Y (0.747)	Non-effector
jgi|FoxMRL8996|436331|fgenesh1_pg.C_10102_#_12	-	-	Y (0.832)	Non-effector
jgi|FoxMRL8996|436368|fgenesh1_pg.C_10102_#_49	Y (0.831)	-	-	Cytoplasmic effector
jgi|FoxMRL8996|436393|fgenesh1_pg.C_10102_#_74	Y (0.698)	-	-	Cytoplasmic effector
jgi|FoxMRL8996|436397|fgenesh1_pg.C_10102_#_78	-	-	Y (0.555)	Non-effector
jgi|FoxMRL8996|436415|fgenesh1_pg.C_10102_#_96	Y (0.7)	-	-	Cytoplasmic effector
jgi|FoxMRL8996|436416|fgenesh1_pg.C_10102_#_97	Y (0.871)	-	-	Cytoplasmic effector
jgi|FoxMRL8996|436431|fgenesh1_pg.C_10102_#_112	-	-	Y (0.881)	Non-effector
jgi|FoxMRL8996|436434|fgenesh1_pg.C_10102_#_115	-	-	Y (0.618)	Non-effector
jgi|FoxMRL8996|436436|fgenesh1_pg.C_10102_#_117	-	Y (0.727)	-	Apoplastic effector
jgi|FoxMRL8996|436437|fgenesh1_pg.C_10102_#_118	Y (0.821)	-	-	Cytoplasmic effector
jgi|FoxMRL8996|436447|fgenesh1_pg.C_10102_#_128	Y (0.694)	-	-	Cytoplasmic effector
jgi|FoxMRL8996|436461|fgenesh1_pg.C_10102_#_142	-	-	Y (0.831)	Non-effector
jgi|FoxMRL8996|436465|fgenesh1_pg.C_10102_#_146	Y (0.663)	-	-	Cytoplasmic effector
jgi|FoxMRL8996|436466|fgenesh1_pg.C_10102_#_147	-	-	Y (0.855)	Non-effector
jgi|FoxMRL8996|436508|fgenesh1_pg.C_10102_#_189	Y (0.654)	-	-	Cytoplasmic effector
jgi|FoxMRL8996|436510|fgenesh1_pg.C_10102_#_191	-	-	Y (0.938)	Non-effector
jgi|FoxMRL8996|436511|fgenesh1_pg.C_10102_#_192	Y (0.87)	-	-	Cytoplasmic effector
jgi|FoxMRL8996|436517|fgenesh1_pg.C_10102_#_198	-	-	Y (0.913)	Non-effector
jgi|FoxMRL8996|436540|fgenesh1_pg.C_10102_#_221	-	-	Y (0.925)	Non-effector
jgi|FoxMRL8996|436555|fgenesh1_pg.C_10102_#_236	Y (0.966)	-	-	Cytoplasmic effector
jgi|FoxMRL8996|436556|fgenesh1_pg.C_10102_#_237	Y (0.564)	-	-	Cytoplasmic effector
jgi|FoxMRL8996|436557|fgenesh1_pg.C_10102_#_238	-	-	Y (0.82)	Non-effector
jgi|FoxMRL8996|436577|fgenesh1_pg.C_10102_#_258	Y (0.711)	-	-	Cytoplasmic effector
jgi|FoxMRL8996|436581|fgenesh1_pg.C_10102_#_262	-	-	Y (0.974)	Non-effector
jgi|FoxMRL8996|436595|fgenesh1_pg.C_10102_#_276	-	-	Y (0.503)	Non-effector
jgi|FoxMRL8996|436606|fgenesh1_pg.C_10102_#_287	Y (0.597)	-	-	Cytoplasmic effector
jgi|FoxMRL8996|436611|fgenesh1_pg.C_10102_#_292	-	-	Y (0.988)	Non-effector
jgi|FoxMRL8996|436614|fgenesh1_pg.C_10102_#_295	-	-	Y (0.583)	Non-effector
jgi|FoxMRL8996|436631|fgenesh1_pg.C_10102_#_312	-	-	Y (0.747)	Non-effector
jgi|FoxMRL8996|436676|fgenesh1_pg.C_10102_#_357	-	-	Y (0.688)	Non-effector
jgi|FoxMRL8996|436677|fgenesh1_pg.C_10102_#_358	Y (0.626)	-	-	Cytoplasmic effector
jgi|FoxMRL8996|436679|fgenesh1_pg.C_10102_#_360	-	-	Y (0.586)	Non-effector
jgi|FoxMRL8996|436683|fgenesh1_pg.C_10102_#_364	-	-	Y (0.922)	Non-effector
jgi|FoxMRL8996|436686|fgenesh1_pg.C_10102_#_367	-	-	Y (0.821)	Non-effector
jgi|FoxMRL8996|436690|fgenesh1_pg.C_10102_#_371	Y (0.643)	-	-	Cytoplasmic effector
jgi|FoxMRL8996|436692|fgenesh1_pg.C_10102_#_373	-	-	Y (0.814)	Non-effector
jgi|FoxMRL8996|436696|fgenesh1_pg.C_10102_#_377	-	-	Y (0.689)	Non-effector
jgi|FoxMRL8996|436704|fgenesh1_pg.C_10102_#_385	-	-	Y (0.784)	Non-effector
jgi|FoxMRL8996|436724|fgenesh1_pg.C_10102_#_405	Y (0.903)	-	-	Cytoplasmic effector
jgi|FoxMRL8996|436739|fgenesh1_pg.C_10102_#_420	-	-	Y (0.973)	Non-effector
jgi|FoxMRL8996|436779|fgenesh1_pg.C_10102_#_460	-	-	Y (0.987)	Non-effector
jgi|FoxMRL8996|436780|fgenesh1_pg.C_10102_#_461	Y (0.679)	Y (0.675)	-	Cytoplasmic/apoplastic effector
jgi|FoxMRL8996|436819|fgenesh1_pg.C_10102_#_500	-	-	Y (0.955)	Non-effector
jgi|FoxMRL8996|436823|fgenesh1_pg.C_10102_#_504	Y (0.7)	-	-	Cytoplasmic effector
jgi|FoxMRL8996|436829|fgenesh1_pg.C_10102_#_510	-	-	Y (0.901)	Non-effector
jgi|FoxMRL8996|436831|fgenesh1_pg.C_10102_#_512	Y (0.924)	-	-	Cytoplasmic effector
jgi|FoxMRL8996|436847|fgenesh1_pg.C_10102_#_528	Y (0.853)	-	-	Cytoplasmic effector
jgi|FoxMRL8996|436874|fgenesh1_pg.C_10102_#_555	-	-	Y (0.928)	Non-effector
jgi|FoxMRL8996|436885|fgenesh1_pg.C_10102_#_566	-	-	Y (0.962)	Non-effector
jgi|FoxMRL8996|436888|fgenesh1_pg.C_10102_#_569	-	-	Y (0.928)	Non-effector
jgi|FoxMRL8996|436890|fgenesh1_pg.C_10102_#_571	-	-	Y (0.93)	Non-effector
jgi|FoxMRL8996|436896|fgenesh1_pg.C_10102_#_577	Y (0.979)	-	-	Cytoplasmic effector
jgi|FoxMRL8996|436899|fgenesh1_pg.C_10102_#_580	-	-	Y (0.958)	Non-effector
jgi|FoxMRL8996|436905|fgenesh1_pg.C_10102_#_586	-	-	Y (0.908)	Non-effector
jgi|FoxMRL8996|436908|fgenesh1_pg.C_10102_#_589	Y (0.82)	-	-	Cytoplasmic effector
jgi|FoxMRL8996|436909|fgenesh1_pg.C_10102_#_590	Y (0.835)	-	-	Cytoplasmic effector
jgi|FoxMRL8996|436910|fgenesh1_pg.C_10102_#_591	-	-	Y (0.655)	Non-effector
jgi|FoxMRL8996|436914|fgenesh1_pg.C_10102_#_595	-	-	Y (0.893)	Non-effector
jgi|FoxMRL8996|436935|fgenesh1_pg.C_10111_#_21	-	-	Y (0.682)	Non-effector
jgi|FoxMRL8996|436937|fgenesh1_pg.C_10111_#_23	-	-	Y (0.956)	Non-effector
jgi|FoxMRL8996|436947|fgenesh1_pg.C_10111_#_33	-	-	Y (0.894)	Non-effector
jgi|FoxMRL8996|436962|fgenesh1_pg.C_10111_#_48	-	-	Y (0.738)	Non-effector
jgi|FoxMRL8996|436981|fgenesh1_pg.C_10111_#_67	Y (0.87)	-	-	Cytoplasmic effector
jgi|FoxMRL8996|436984|fgenesh1_pg.C_10111_#_70	-	-	Y (0.927)	Non-effector
jgi|FoxMRL8996|436987|fgenesh1_pg.C_10111_#_73	Y (0.504)	-	-	Cytoplasmic effector
jgi|FoxMRL8996|436996|fgenesh1_pg.C_10111_#_82	Y (0.78)	-	-	Cytoplasmic effector
jgi|FoxMRL8996|437013|fgenesh1_pg.C_10111_#_99	-	-	Y (0.763)	Non-effector
jgi|FoxMRL8996|437038|fgenesh1_pg.C_10111_#_124	Y (0.985)	-	-	Cytoplasmic effector
jgi|FoxMRL8996|437057|fgenesh1_pg.C_10111_#_143	-	-	Y (0.595)	Non-effector
jgi|FoxMRL8996|437064|fgenesh1_pg.C_10111_#_150	Y (0.757)	-	-	Cytoplasmic effector
jgi|FoxMRL8996|4370|CE4369_50245	-	-	Y (0.883)	Non-effector
jgi|FoxMRL8996|437105|fgenesh1_pg.C_10111_#_191	-	Y (0.52)	-	Apoplastic effector
jgi|FoxMRL8996|437114|fgenesh1_pg.C_10111_#_200	-	-	Y (0.657)	Non-effector
jgi|FoxMRL8996|437118|fgenesh1_pg.C_10111_#_204	-	-	Y (0.514)	Non-effector
jgi|FoxMRL8996|437137|fgenesh1_pg.C_10111_#_223	Y (0.787)	-	-	Cytoplasmic effector
jgi|FoxMRL8996|437140|fgenesh1_pg.C_10111_#_226	-	-	Y (0.748)	Non-effector
jgi|FoxMRL8996|437145|fgenesh1_pg.C_10111_#_231	-	-	Y (0.581)	Non-effector
jgi|FoxMRL8996|437152|fgenesh1_pg.C_10111_#_238	Y (0.795)	-	-	Cytoplasmic effector
jgi|FoxMRL8996|437165|fgenesh1_pg.C_10111_#_251	-	-	Y (0.641)	Non-effector
jgi|FoxMRL8996|437178|fgenesh1_pg.C_10111_#_264	-	-	Y (0.97)	Non-effector
jgi|FoxMRL8996|437191|fgenesh1_pg.C_10112_#_6	-	-	Y (0.975)	Non-effector
jgi|FoxMRL8996|437199|fgenesh1_pg.C_10112_#_14	Y (0.547)	-	-	Cytoplasmic effector
jgi|FoxMRL8996|437209|fgenesh1_pg.C_10112_#_24	-	-	Y (0.894)	Non-effector
jgi|FoxMRL8996|437215|fgenesh1_pg.C_10112_#_30	Y (0.76)	-	-	Cytoplasmic effector
jgi|FoxMRL8996|437239|fgenesh1_pg.C_10112_#_54	-	-	Y (0.75)	Non-effector
jgi|FoxMRL8996|437244|fgenesh1_pg.C_10112_#_59	Y (0.671)	Y (0.617)	-	Cytoplasmic/apoplastic effector
jgi|FoxMRL8996|437266|fgenesh1_pg.C_10112_#_81	-	-	Y (0.859)	Non-effector
jgi|FoxMRL8996|437293|fgenesh1_pg.C_10112_#_108	-	-	Y (0.501)	Non-effector
jgi|FoxMRL8996|437301|fgenesh1_pg.C_10112_#_116	-	-	Y (0.77)	Non-effector
jgi|FoxMRL8996|437316|fgenesh1_pg.C_10112_#_131	-	-	Y (0.921)	Non-effector
jgi|FoxMRL8996|437320|fgenesh1_pg.C_10112_#_135	-	Y (0.618)	-	Apoplastic effector
jgi|FoxMRL8996|437331|fgenesh1_pg.C_10112_#_146	Y (0.532)	-	-	Cytoplasmic effector
jgi|FoxMRL8996|437388|fgenesh1_pg.C_10112_#_203	Y (0.619)	-	-	Cytoplasmic effector
jgi|FoxMRL8996|437398|fgenesh1_pg.C_10112_#_213	-	-	Y (0.988)	Non-effector
jgi|FoxMRL8996|437441|fgenesh1_pg.C_10112_#_256	-	-	Y (0.94)	Non-effector
jgi|FoxMRL8996|437443|fgenesh1_pg.C_10112_#_258	-	-	Y (0.902)	Non-effector
jgi|FoxMRL8996|437453|fgenesh1_pg.C_10112_#_268	Y (0.698)	-	-	Cytoplasmic effector
jgi|FoxMRL8996|437456|fgenesh1_pg.C_10112_#_271	-	Y (0.533)	-	Apoplastic effector
jgi|FoxMRL8996|437459|fgenesh1_pg.C_10112_#_274	-	-	Y (0.924)	Non-effector
jgi|FoxMRL8996|437485|fgenesh1_pg.C_10112_#_300	-	-	Y (0.961)	Non-effector
jgi|FoxMRL8996|437509|fgenesh1_pg.C_10112_#_324	Y (0.817)	-	-	Cytoplasmic effector
jgi|FoxMRL8996|437512|fgenesh1_pg.C_10112_#_327	-	-	Y (0.678)	Non-effector
jgi|FoxMRL8996|437525|fgenesh1_pg.C_10112_#_340	Y (0.567)	-	-	Cytoplasmic effector
jgi|FoxMRL8996|437553|fgenesh1_pg.C_10112_#_368	-	-	Y (0.988)	Non-effector
jgi|FoxMRL8996|437558|fgenesh1_pg.C_10112_#_373	-	-	Y (0.953)	Non-effector
jgi|FoxMRL8996|437563|fgenesh1_pg.C_10112_#_378	-	-	Y (0.864)	Non-effector
jgi|FoxMRL8996|437564|fgenesh1_pg.C_10112_#_379	-	-	Y (0.924)	Non-effector
jgi|FoxMRL8996|437568|fgenesh1_pg.C_10112_#_383	-	-	Y (0.625)	Non-effector
jgi|FoxMRL8996|437585|fgenesh1_pg.C_10112_#_400	Y (0.75)	-	-	Cytoplasmic effector
jgi|FoxMRL8996|437621|fgenesh1_pg.C_10112_#_436	-	-	Y (0.917)	Non-effector
jgi|FoxMRL8996|437634|fgenesh1_pg.C_10112_#_449	Y (0.705)	-	-	Cytoplasmic effector
jgi|FoxMRL8996|437637|fgenesh1_pg.C_10112_#_452	Y (0.892)	-	-	Cytoplasmic effector
jgi|FoxMRL8996|437658|fgenesh1_pg.C_10112_#_473	Y (0.719)	-	-	Cytoplasmic effector
jgi|FoxMRL8996|437663|fgenesh1_pg.C_10112_#_478	Y (0.517)	-	-	Cytoplasmic effector
jgi|FoxMRL8996|437664|fgenesh1_pg.C_10112_#_479	-	-	Y (0.752)	Non-effector
jgi|FoxMRL8996|437671|fgenesh1_pg.C_10112_#_486	Y (0.884)	-	-	Cytoplasmic effector
jgi|FoxMRL8996|437673|fgenesh1_pg.C_10112_#_488	-	-	Y (0.527)	Non-effector
jgi|FoxMRL8996|437681|fgenesh1_pg.C_10112_#_496	Y (0.848)	-	-	Cytoplasmic effector
jgi|FoxMRL8996|437696|fgenesh1_pg.C_10112_#_511	Y (0.516)	-	-	Cytoplasmic effector
jgi|FoxMRL8996|437707|fgenesh1_pg.C_10112_#_522	-	-	Y (0.874)	Non-effector
jgi|FoxMRL8996|437711|fgenesh1_pg.C_10112_#_526	-	-	Y (0.84)	Non-effector
jgi|FoxMRL8996|437716|fgenesh1_pg.C_10112_#_531	-	-	Y (0.96)	Non-effector
jgi|FoxMRL8996|437722|fgenesh1_pg.C_10112_#_537	-	-	Y (0.956)	Non-effector
jgi|FoxMRL8996|437735|fgenesh1_pg.C_10112_#_550	-	-	Y (0.622)	Non-effector
jgi|FoxMRL8996|437743|fgenesh1_pg.C_10112_#_558	Y (0.585)	-	-	Cytoplasmic effector
jgi|FoxMRL8996|437747|fgenesh1_pg.C_10112_#_562	-	-	Y (0.823)	Non-effector
jgi|FoxMRL8996|437772|fgenesh1_pg.C_10112_#_587	Y (0.703)	-	-	Cytoplasmic effector
jgi|FoxMRL8996|437790|fgenesh1_pg.C_10112_#_605	-	-	Y (0.638)	Non-effector
jgi|FoxMRL8996|437795|fgenesh1_pg.C_10112_#_610	-	-	Y (0.675)	Non-effector
jgi|FoxMRL8996|437806|fgenesh1_pg.C_10112_#_621	-	-	Y (0.832)	Non-effector
jgi|FoxMRL8996|437840|fgenesh1_pg.C_10112_#_655	Y (0.765)	-	-	Cytoplasmic effector
jgi|FoxMRL8996|437844|fgenesh1_pg.C_10112_#_659	Y (0.52)	-	-	Cytoplasmic effector
jgi|FoxMRL8996|437846|fgenesh1_pg.C_10112_#_661	-	-	Y (0.509)	Non-effector
jgi|FoxMRL8996|437851|fgenesh1_pg.C_10113_#_4	Y (0.823)	-	-	Cytoplasmic effector
jgi|FoxMRL8996|437852|fgenesh1_pg.C_10113_#_5	-	-	Y (0.756)	Non-effector
jgi|FoxMRL8996|437857|fgenesh1_pg.C_10113_#_10	Y (0.523)	-	-	Cytoplasmic effector
jgi|FoxMRL8996|437869|fgenesh1_pg.C_10113_#_22	-	-	Y (0.584)	Non-effector
jgi|FoxMRL8996|437883|fgenesh1_pg.C_10113_#_36	-	-	Y (0.659)	Non-effector
jgi|FoxMRL8996|437900|fgenesh1_pg.C_10113_#_53	-	-	Y (0.537)	Non-effector
jgi|FoxMRL8996|437929|fgenesh1_pg.C_10121_#_4	Y (0.733)	Y (0.918)	-	Apoplastic/cytoplasmic effector
jgi|FoxMRL8996|437935|fgenesh1_pg.C_10121_#_10	-	-	Y (0.715)	Non-effector
jgi|FoxMRL8996|437942|fgenesh1_pg.C_10121_#_17	-	-	Y (0.665)	Non-effector
jgi|FoxMRL8996|437945|fgenesh1_pg.C_10121_#_20	-	-	Y (0.82)	Non-effector
jgi|FoxMRL8996|437960|fgenesh1_pg.C_10121_#_35	-	-	Y (0.92)	Non-effector
jgi|FoxMRL8996|437997|fgenesh1_pg.C_10121_#_72	-	-	Y (0.614)	Non-effector
jgi|FoxMRL8996|438005|fgenesh1_pg.C_10121_#_80	Y (0.764)	-	-	Cytoplasmic effector
jgi|FoxMRL8996|438008|fgenesh1_pg.C_10121_#_83	-	-	Y (0.724)	Non-effector
jgi|FoxMRL8996|438049|fgenesh1_pg.C_10121_#_124	-	Y (0.513)	-	Apoplastic effector
jgi|FoxMRL8996|438056|fgenesh1_pg.C_10121_#_131	-	-	Y (0.925)	Non-effector
jgi|FoxMRL8996|438059|fgenesh1_pg.C_10121_#_134	-	-	Y (0.632)	Non-effector
jgi|FoxMRL8996|438068|fgenesh1_pg.C_10121_#_143	Y (0.87)	-	-	Cytoplasmic effector
jgi|FoxMRL8996|438069|fgenesh1_pg.C_10121_#_144	Y (0.89)	-	-	Cytoplasmic effector
jgi|FoxMRL8996|438072|fgenesh1_pg.C_10121_#_147	-	-	Y (0.885)	Non-effector
jgi|FoxMRL8996|438076|fgenesh1_pg.C_10121_#_151	-	-	Y (0.932)	Non-effector
jgi|FoxMRL8996|438084|fgenesh1_pg.C_10121_#_159	Y (0.754)	-	-	Cytoplasmic effector
jgi|FoxMRL8996|438085|fgenesh1_pg.C_10121_#_160	-	-	Y (0.854)	Non-effector
jgi|FoxMRL8996|438094|fgenesh1_pg.C_10121_#_169	Y (0.558)	Y (0.702)	-	Apoplastic/cytoplasmic effector
jgi|FoxMRL8996|438108|fgenesh1_pg.C_10121_#_183	-	-	Y (0.954)	Non-effector
jgi|FoxMRL8996|438150|fgenesh1_pg.C_10122_#_22	-	-	Y (0.806)	Non-effector
jgi|FoxMRL8996|438225|fgenesh1_pg.C_10122_#_97	-	-	Y (0.901)	Non-effector
jgi|FoxMRL8996|438229|fgenesh1_pg.C_10122_#_101	-	-	Y (0.909)	Non-effector
jgi|FoxMRL8996|438238|fgenesh1_pg.C_10122_#_110	-	-	Y (0.657)	Non-effector
jgi|FoxMRL8996|438244|fgenesh1_pg.C_10122_#_116	Y (0.888)	-	-	Cytoplasmic effector
jgi|FoxMRL8996|438252|fgenesh1_pg.C_10122_#_124	-	-	Y (0.896)	Non-effector
jgi|FoxMRL8996|438260|fgenesh1_pg.C_10122_#_132	Y (0.696)	-	-	Cytoplasmic effector
jgi|FoxMRL8996|438281|fgenesh1_pg.C_10122_#_153	-	-	Y (0.879)	Non-effector
jgi|FoxMRL8996|438282|fgenesh1_pg.C_10122_#_154	-	-	Y (0.891)	Non-effector
jgi|FoxMRL8996|438291|fgenesh1_pg.C_10122_#_163	Y (0.66)	-	-	Cytoplasmic effector
jgi|FoxMRL8996|438293|fgenesh1_pg.C_10122_#_165	Y (0.688)	-	-	Cytoplasmic effector
jgi|FoxMRL8996|438309|fgenesh1_pg.C_10122_#_181	Y (0.589)	-	-	Cytoplasmic effector
jgi|FoxMRL8996|438333|fgenesh1_pg.C_10123_#_3	-	-	Y (0.749)	Non-effector
jgi|FoxMRL8996|438353|fgenesh1_pg.C_10123_#_23	-	-	Y (0.862)	Non-effector
jgi|FoxMRL8996|438356|fgenesh1_pg.C_10123_#_26	-	Y (0.717)	-	Apoplastic effector
jgi|FoxMRL8996|438376|fgenesh1_pg.C_10123_#_46	-	-	Y (0.962)	Non-effector
jgi|FoxMRL8996|438399|fgenesh1_pg.C_10123_#_69	-	-	Y (0.837)	Non-effector
jgi|FoxMRL8996|438437|fgenesh1_pg.C_10123_#_107	-	-	Y (0.93)	Non-effector
jgi|FoxMRL8996|438493|fgenesh1_pg.C_10123_#_163	-	-	Y (0.595)	Non-effector
jgi|FoxMRL8996|438495|fgenesh1_pg.C_10123_#_165	-	-	Y (0.657)	Non-effector
jgi|FoxMRL8996|438501|fgenesh1_pg.C_10123_#_171	Y (0.506)	-	-	Cytoplasmic effector
jgi|FoxMRL8996|438502|fgenesh1_pg.C_10123_#_172	-	-	Y (0.667)	Non-effector
jgi|FoxMRL8996|438509|fgenesh1_pg.C_10123_#_179	Y (0.765)	-	-	Cytoplasmic effector
jgi|FoxMRL8996|438511|fgenesh1_pg.C_10123_#_181	-	-	Y (0.964)	Non-effector
jgi|FoxMRL8996|438533|fgenesh1_pg.C_10123_#_203	-	-	Y (0.875)	Non-effector
jgi|FoxMRL8996|438536|fgenesh1_pg.C_10123_#_206	-	-	Y (0.987)	Non-effector
jgi|FoxMRL8996|438549|fgenesh1_pg.C_10123_#_219	-	-	Y (0.956)	Non-effector
jgi|FoxMRL8996|438559|fgenesh1_pg.C_10123_#_229	Y (0.894)	-	-	Cytoplasmic effector
jgi|FoxMRL8996|438596|fgenesh1_pg.C_10124_#_35	-	-	Y (0.842)	Non-effector
jgi|FoxMRL8996|438600|fgenesh1_pg.C_10124_#_39	Y (0.745)	-	-	Cytoplasmic effector
jgi|FoxMRL8996|438621|fgenesh1_pg.C_10124_#_60	Y (0.861)	-	-	Cytoplasmic effector
jgi|FoxMRL8996|438629|fgenesh1_pg.C_10124_#_68	-	-	Y (0.869)	Non-effector
jgi|FoxMRL8996|438633|fgenesh1_pg.C_10124_#_72	Y (0.731)	-	-	Cytoplasmic effector
jgi|FoxMRL8996|438643|fgenesh1_pg.C_10124_#_82	-	-	Y (0.819)	Non-effector
jgi|FoxMRL8996|438654|fgenesh1_pg.C_10125_#_8	Y (0.956)	-	-	Cytoplasmic effector
jgi|FoxMRL8996|438682|fgenesh1_pg.C_10125_#_36	-	-	Y (0.899)	Non-effector
jgi|FoxMRL8996|438694|fgenesh1_pg.C_10125_#_48	Y (0.904)	-	-	Cytoplasmic effector
jgi|FoxMRL8996|438698|fgenesh1_pg.C_10125_#_52	-	-	Y (0.681)	Non-effector
jgi|FoxMRL8996|438701|fgenesh1_pg.C_10125_#_55	-	-	Y (0.977)	Non-effector
jgi|FoxMRL8996|438705|fgenesh1_pg.C_10125_#_59	-	Y (0.632)	-	Apoplastic effector
jgi|FoxMRL8996|438709|fgenesh1_pg.C_10125_#_63	Y (0.738)	-	-	Cytoplasmic effector
jgi|FoxMRL8996|438715|fgenesh1_pg.C_10125_#_69	-	-	Y (0.514)	Non-effector
jgi|FoxMRL8996|438739|fgenesh1_pg.C_10125_#_93	Y (0.858)	-	-	Cytoplasmic effector
jgi|FoxMRL8996|43874|CE43873_21917	-	-	Y (0.517)	Non-effector
jgi|FoxMRL8996|438752|fgenesh1_pg.C_10125_#_106	Y (0.859)	-	-	Cytoplasmic effector
jgi|FoxMRL8996|438753|fgenesh1_pg.C_10125_#_107	-	-	Y (0.989)	Non-effector
jgi|FoxMRL8996|438769|fgenesh1_pg.C_10125_#_123	-	-	Y (0.77)	Non-effector
jgi|FoxMRL8996|438770|fgenesh1_pg.C_10125_#_124	Y (0.695)	-	-	Cytoplasmic effector
jgi|FoxMRL8996|438772|fgenesh1_pg.C_10125_#_126	Y (0.588)	Y (0.749)	-	Apoplastic/cytoplasmic effector
jgi|FoxMRL8996|438775|fgenesh1_pg.C_10125_#_129	-	-	Y (0.593)	Non-effector
jgi|FoxMRL8996|438793|fgenesh1_pg.C_10125_#_147	-	-	Y (0.893)	Non-effector
jgi|FoxMRL8996|438796|fgenesh1_pg.C_10125_#_150	-	-	Y (0.988)	Non-effector
jgi|FoxMRL8996|438803|fgenesh1_pg.C_10125_#_157	-	-	Y (0.894)	Non-effector
jgi|FoxMRL8996|438806|fgenesh1_pg.C_10125_#_160	-	-	Y (0.864)	Non-effector
jgi|FoxMRL8996|438808|fgenesh1_pg.C_10125_#_162	-	-	Y (0.98)	Non-effector
jgi|FoxMRL8996|438834|fgenesh1_pg.C_10131_#_12	-	-	Y (0.988)	Non-effector
jgi|FoxMRL8996|438842|fgenesh1_pg.C_10131_#_20	Y (0.67)	-	-	Cytoplasmic effector
jgi|FoxMRL8996|438848|fgenesh1_pg.C_10131_#_26	Y (0.572)	-	-	Cytoplasmic effector
jgi|FoxMRL8996|438879|fgenesh1_pg.C_10131_#_57	Y (0.697)	-	-	Cytoplasmic effector
jgi|FoxMRL8996|438887|fgenesh1_pg.C_10131_#_65	-	-	Y (0.835)	Non-effector
jgi|FoxMRL8996|438898|fgenesh1_pg.C_10131_#_76	-	-	Y (0.898)	Non-effector
jgi|FoxMRL8996|438909|fgenesh1_pg.C_10131_#_87	Y (0.62)	-	-	Cytoplasmic effector
jgi|FoxMRL8996|438920|fgenesh1_pg.C_10132_#_9	-	-	Y (0.986)	Non-effector
jgi|FoxMRL8996|438937|fgenesh1_pg.C_10132_#_26	-	-	Y (0.881)	Non-effector
jgi|FoxMRL8996|438943|fgenesh1_pg.C_10132_#_32	-	-	Y (0.922)	Non-effector
jgi|FoxMRL8996|438962|fgenesh1_pg.C_10132_#_51	-	-	Y (0.792)	Non-effector
jgi|FoxMRL8996|438973|fgenesh1_pg.C_10132_#_62	-	-	Y (0.981)	Non-effector
jgi|FoxMRL8996|438989|fgenesh1_pg.C_10132_#_78	Y (0.538)	-	-	Cytoplasmic effector
jgi|FoxMRL8996|439009|fgenesh1_pg.C_10133_#_15	-	-	Y (0.811)	Non-effector
jgi|FoxMRL8996|439021|fgenesh1_pg.C_10133_#_27	-	-	Y (0.798)	Non-effector
jgi|FoxMRL8996|439024|fgenesh1_pg.C_10133_#_30	Y (0.871)	-	-	Cytoplasmic effector
jgi|FoxMRL8996|439072|fgenesh1_pg.C_10133_#_78	-	-	Y (0.577)	Non-effector
jgi|FoxMRL8996|439089|fgenesh1_pg.C_10133_#_95	Y (0.852)	-	-	Cytoplasmic effector
jgi|FoxMRL8996|439090|fgenesh1_pg.C_10133_#_96	Y (0.963)	-	-	Cytoplasmic effector
jgi|FoxMRL8996|439097|fgenesh1_pg.C_10133_#_103	-	-	Y (0.569)	Non-effector
jgi|FoxMRL8996|439104|fgenesh1_pg.C_10133_#_110	Y (0.556)	-	-	Cytoplasmic effector
jgi|FoxMRL8996|439109|fgenesh1_pg.C_10133_#_115	-	-	Y (0.639)	Non-effector
jgi|FoxMRL8996|43910|CE43909_18915	Y (0.696)	-	-	Cytoplasmic effector
jgi|FoxMRL8996|439111|fgenesh1_pg.C_10133_#_117	Y (0.737)	-	-	Cytoplasmic effector
jgi|FoxMRL8996|439123|fgenesh1_pg.C_10133_#_129	Y (0.655)	-	-	Cytoplasmic effector
jgi|FoxMRL8996|439133|fgenesh1_pg.C_10133_#_139	-	-	Y (0.542)	Non-effector
jgi|FoxMRL8996|439184|fgenesh1_pg.C_10133_#_190	-	-	Y (0.906)	Non-effector
jgi|FoxMRL8996|439205|fgenesh1_pg.C_10133_#_211	-	-	Y (0.986)	Non-effector
jgi|FoxMRL8996|439248|fgenesh1_pg.C_10133_#_254	Y (0.609)	-	-	Cytoplasmic effector
jgi|FoxMRL8996|439257|fgenesh1_pg.C_10133_#_263	Y (0.614)	-	-	Cytoplasmic effector
jgi|FoxMRL8996|439266|fgenesh1_pg.C_10133_#_272	Y (0.563)	-	-	Cytoplasmic effector
jgi|FoxMRL8996|439270|fgenesh1_pg.C_10133_#_276	-	-	Y (0.695)	Non-effector
jgi|FoxMRL8996|439271|fgenesh1_pg.C_10133_#_277	Y (0.775)	-	-	Cytoplasmic effector
jgi|FoxMRL8996|439272|fgenesh1_pg.C_10133_#_278	-	-	Y (0.608)	Non-effector
jgi|FoxMRL8996|439286|fgenesh1_pg.C_10133_#_292	-	-	Y (0.907)	Non-effector
jgi|FoxMRL8996|439296|fgenesh1_pg.C_10134_#_5	-	-	Y (0.579)	Non-effector
jgi|FoxMRL8996|439340|fgenesh1_pg.C_10134_#_49	-	-	Y (0.881)	Non-effector
jgi|FoxMRL8996|439346|fgenesh1_pg.C_10134_#_55	-	Y (0.733)	-	Apoplastic effector
jgi|FoxMRL8996|439375|fgenesh1_pg.C_10134_#_84	Y (0.591)	-	-	Cytoplasmic effector
jgi|FoxMRL8996|439388|fgenesh1_pg.C_10134_#_97	Y (0.786)	-	-	Cytoplasmic effector
jgi|FoxMRL8996|439425|fgenesh1_pg.C_10134_#_134	Y (0.833)	-	-	Cytoplasmic effector
jgi|FoxMRL8996|439477|fgenesh1_pg.C_10134_#_186	Y (0.989)	-	-	Cytoplasmic effector
jgi|FoxMRL8996|439495|fgenesh1_pg.C_10134_#_204	-	-	Y (0.818)	Non-effector
jgi|FoxMRL8996|439496|fgenesh1_pg.C_10134_#_205	Y (0.851)	-	-	Cytoplasmic effector
jgi|FoxMRL8996|439502|fgenesh1_pg.C_10134_#_211	-	-	Y (0.928)	Non-effector
jgi|FoxMRL8996|439523|fgenesh1_pg.C_10134_#_232	Y (0.757)	-	-	Cytoplasmic effector
jgi|FoxMRL8996|439540|fgenesh1_pg.C_10134_#_249	Y (0.685)	-	-	Cytoplasmic effector
jgi|FoxMRL8996|439542|fgenesh1_pg.C_10134_#_251	-	Y (0.691)	-	Apoplastic effector
jgi|FoxMRL8996|439571|fgenesh1_pg.C_10134_#_280	-	-	Y (0.898)	Non-effector
jgi|FoxMRL8996|439572|fgenesh1_pg.C_10134_#_281	-	-	Y (0.872)	Non-effector
jgi|FoxMRL8996|439574|fgenesh1_pg.C_10134_#_283	-	-	Y (0.618)	Non-effector
jgi|FoxMRL8996|439595|fgenesh1_pg.C_10134_#_304	Y (0.726)	-	-	Cytoplasmic effector
jgi|FoxMRL8996|439601|fgenesh1_pg.C_10134_#_310	-	-	Y (0.697)	Non-effector
jgi|FoxMRL8996|439612|fgenesh1_pg.C_10134_#_321	-	-	Y (0.592)	Non-effector
jgi|FoxMRL8996|439614|fgenesh1_pg.C_10134_#_323	Y (0.632)	-	-	Cytoplasmic effector
jgi|FoxMRL8996|439621|fgenesh1_pg.C_10134_#_330	Y (0.745)	Y (0.757)	-	Apoplastic/cytoplasmic effector
jgi|FoxMRL8996|439623|fgenesh1_pg.C_10134_#_332	-	-	Y (0.833)	Non-effector
jgi|FoxMRL8996|439624|fgenesh1_pg.C_10134_#_333	-	-	Y (0.827)	Non-effector
jgi|FoxMRL8996|439630|fgenesh1_pg.C_10134_#_339	-	-	Y (0.881)	Non-effector
jgi|FoxMRL8996|439632|fgenesh1_pg.C_10134_#_341	-	-	Y (0.952)	Non-effector
jgi|FoxMRL8996|439642|fgenesh1_pg.C_10134_#_351	-	-	Y (0.566)	Non-effector
jgi|FoxMRL8996|439653|fgenesh1_pg.C_10134_#_362	-	-	Y (0.86)	Non-effector
jgi|FoxMRL8996|439687|fgenesh1_pg.C_10134_#_396	-	-	Y (0.928)	Non-effector
jgi|FoxMRL8996|439690|fgenesh1_pg.C_10134_#_399	-	-	Y (0.825)	Non-effector
jgi|FoxMRL8996|439724|fgenesh1_pg.S_1_#_29	-	-	Y (0.731)	Non-effector
jgi|FoxMRL8996|439745|fgenesh1_pg.S_1_#_50	-	-	Y (0.579)	Non-effector
jgi|FoxMRL8996|439748|fgenesh1_pg.S_1_#_53	Y (0.712)	-	-	Cytoplasmic effector
jgi|FoxMRL8996|439751|fgenesh1_pg.S_1_#_56	-	-	Y (0.657)	Non-effector
jgi|FoxMRL8996|439752|fgenesh1_pg.S_1_#_57	-	-	Y (0.644)	Non-effector
jgi|FoxMRL8996|439762|fgenesh1_pg.S_2_#_10	Y (0.556)	-	-	Cytoplasmic effector
jgi|FoxMRL8996|439787|fgenesh1_pg.S_2_#_35	-	-	Y (0.568)	Non-effector
jgi|FoxMRL8996|439796|fgenesh1_pg.S_2_#_44	-	-	Y (0.885)	Non-effector
jgi|FoxMRL8996|439799|fgenesh1_pg.S_2_#_47	-	-	Y (0.594)	Non-effector
jgi|FoxMRL8996|439801|fgenesh1_pg.S_2_#_49	-	-	Y (0.754)	Non-effector
jgi|FoxMRL8996|439804|fgenesh1_pg.S_2_#_52	Y (0.691)	-	-	Cytoplasmic effector
jgi|FoxMRL8996|439817|fgenesh1_pg.S_3_#_11	-	-	Y (0.505)	Non-effector
jgi|FoxMRL8996|439818|fgenesh1_pg.S_3_#_12	-	-	Y (0.649)	Non-effector
jgi|FoxMRL8996|439823|fgenesh1_pg.S_3_#_17	Y (0.856)	-	-	Cytoplasmic effector
jgi|FoxMRL8996|439833|fgenesh1_pg.S_3_#_27	-	-	Y (0.508)	Non-effector
jgi|FoxMRL8996|439835|fgenesh1_pg.S_3_#_29	Y (0.899)	-	-	Cytoplasmic effector
jgi|FoxMRL8996|439844|fgenesh1_pg.S_3_#_38	-	-	Y (0.877)	Non-effector
jgi|FoxMRL8996|439846|fgenesh1_pg.S_3_#_40	Y (0.668)	-	-	Cytoplasmic effector
jgi|FoxMRL8996|439850|fgenesh1_pg.S_3_#_44	-	-	Y (0.99)	Non-effector
jgi|FoxMRL8996|439868|fgenesh1_pg.S_4_#_8	-	-	Y (0.706)	Non-effector
jgi|FoxMRL8996|439885|fgenesh1_pg.S_5_#_3	Y (0.605)	-	-	Cytoplasmic effector
jgi|FoxMRL8996|439887|fgenesh1_pg.S_5_#_5	-	-	Y (0.53)	Non-effector
jgi|FoxMRL8996|439897|fgenesh1_pg.S_5_#_15	Y (0.554)	-	-	Cytoplasmic effector
jgi|FoxMRL8996|439906|fgenesh1_pg.S_5_#_24	Y (0.728)	-	-	Cytoplasmic effector
jgi|FoxMRL8996|439930|fgenesh1_pg.S_6_#_15	Y (0.562)	-	-	Cytoplasmic effector
jgi|FoxMRL8996|439932|fgenesh1_pg.S_6_#_17	Y (0.755)	-	-	Cytoplasmic effector
jgi|FoxMRL8996|439948|fgenesh1_pg.S_6_#_33	Y (0.843)	-	-	Cytoplasmic effector
jgi|FoxMRL8996|439952|fgenesh1_pg.S_6_#_37	-	-	Y (0.75)	Non-effector
jgi|FoxMRL8996|439963|fgenesh1_pg.S_7_#_8	-	-	Y (0.581)	Non-effector
jgi|FoxMRL8996|439975|fgenesh1_pg.S_7_#_20	Y (0.569)	-	-	Cytoplasmic effector
jgi|FoxMRL8996|439986|fgenesh1_pg.S_7_#_31	-	-	Y (0.962)	Non-effector
jgi|FoxMRL8996|440017|fgenesh1_pg.S_8_#_30	-	-	Y (0.986)	Non-effector
jgi|FoxMRL8996|440031|fgenesh1_pg.S_9_#_5	-	-	Y (0.913)	Non-effector
jgi|FoxMRL8996|440050|fgenesh1_pg.S_9_#_24	-	-	Y (0.864)	Non-effector
jgi|FoxMRL8996|440052|fgenesh1_pg.S_9_#_26	-	-	Y (0.791)	Non-effector
jgi|FoxMRL8996|440068|fgenesh1_pg.S_10_#_9	Y (0.737)	-	-	Cytoplasmic effector
jgi|FoxMRL8996|440082|fgenesh1_pg.S_10_#_23	Y (0.831)	-	-	Cytoplasmic effector
jgi|FoxMRL8996|440090|fgenesh1_pg.S_10_#_31	-	-	Y (0.792)	Non-effector
jgi|FoxMRL8996|440110|fgenesh1_pg.S_11_#_19	Y (0.714)	-	-	Cytoplasmic effector
jgi|FoxMRL8996|440111|fgenesh1_pg.S_11_#_20	Y (0.788)	-	-	Cytoplasmic effector
jgi|FoxMRL8996|440114|fgenesh1_pg.S_11_#_23	Y (0.657)	-	-	Cytoplasmic effector
jgi|FoxMRL8996|440115|fgenesh1_pg.S_11_#_24	Y (0.683)	-	-	Cytoplasmic effector
jgi|FoxMRL8996|440136|fgenesh1_pg.S_12_#_17	-	-	Y (0.743)	Non-effector
jgi|FoxMRL8996|440146|fgenesh1_pg.S_12_#_27	Y (0.786)	-	-	Cytoplasmic effector
jgi|FoxMRL8996|440152|fgenesh1_pg.S_13_#_4	-	-	Y (0.985)	Non-effector
jgi|FoxMRL8996|440156|fgenesh1_pg.S_13_#_8	-	-	Y (0.962)	Non-effector
jgi|FoxMRL8996|440170|fgenesh1_pg.S_13_#_22	-	-	Y (0.63)	Non-effector
jgi|FoxMRL8996|440186|fgenesh1_pg.S_14_#_14	Y (0.708)	-	-	Cytoplasmic effector
jgi|FoxMRL8996|440189|fgenesh1_pg.S_14_#_17	-	-	Y (0.83)	Non-effector
jgi|FoxMRL8996|440197|fgenesh1_pg.S_14_#_25	-	-	Y (0.756)	Non-effector
jgi|FoxMRL8996|440212|fgenesh1_pg.S_15_#_9	-	-	Y (0.511)	Non-effector
jgi|FoxMRL8996|440222|fgenesh1_pg.S_15_#_19	-	Y (0.893)	-	Apoplastic effector
jgi|FoxMRL8996|440233|fgenesh1_pg.S_16_#_3	-	-	Y (0.799)	Non-effector
jgi|FoxMRL8996|440234|fgenesh1_pg.S_16_#_4	Y (0.805)	-	-	Cytoplasmic effector
jgi|FoxMRL8996|440261|fgenesh1_pg.S_16_#_31	-	-	Y (0.634)	Non-effector
jgi|FoxMRL8996|440288|fgenesh1_pg.S_18_#_3	Y (0.747)	-	-	Cytoplasmic effector
jgi|FoxMRL8996|440301|fgenesh1_pg.S_18_#_16	-	-	Y (0.892)	Non-effector
jgi|FoxMRL8996|44030|CE44029_95804	-	-	Y (0.825)	Non-effector
jgi|FoxMRL8996|440329|fgenesh1_pg.S_20_#_8	-	-	Y (0.99)	Non-effector
jgi|FoxMRL8996|440332|fgenesh1_pg.S_20_#_11	-	-	Y (0.638)	Non-effector
jgi|FoxMRL8996|440346|fgenesh1_pg.S_21_#_3	Y (0.931)	-	-	Cytoplasmic effector
jgi|FoxMRL8996|440348|fgenesh1_pg.S_21_#_5	-	-	Y (0.829)	Non-effector
jgi|FoxMRL8996|440367|fgenesh1_pg.S_22_#_2	-	-	Y (0.6)	Non-effector
jgi|FoxMRL8996|440396|fgenesh1_pg.S_23_#_13	Y (0.874)	-	-	Cytoplasmic effector
jgi|FoxMRL8996|440446|fgenesh1_pg.S_26_#_7	Y (0.814)	-	-	Cytoplasmic effector
jgi|FoxMRL8996|440448|fgenesh1_pg.S_26_#_9	Y (0.625)	-	-	Cytoplasmic effector
jgi|FoxMRL8996|440455|fgenesh1_pg.S_26_#_16	Y (0.61)	-	-	Cytoplasmic effector
jgi|FoxMRL8996|440456|fgenesh1_pg.S_26_#_17	Y (0.672)	-	-	Cytoplasmic effector
jgi|FoxMRL8996|440472|fgenesh1_pg.S_27_#_14	-	-	Y (0.801)	Non-effector
jgi|FoxMRL8996|440486|fgenesh1_pg.S_28_#_8	Y (0.81)	-	-	Cytoplasmic effector
jgi|FoxMRL8996|440500|fgenesh1_pg.S_29_#_6	Y (0.903)	-	-	Cytoplasmic effector
jgi|FoxMRL8996|440506|fgenesh1_pg.S_29_#_12	-	-	Y (0.884)	Non-effector
jgi|FoxMRL8996|440514|fgenesh1_pg.S_30_#_4	-	-	Y (0.766)	Non-effector
jgi|FoxMRL8996|440551|fgenesh1_pg.S_32_#_2	-	-	Y (0.877)	Non-effector
jgi|FoxMRL8996|440569|fgenesh1_pg.S_33_#_7	-	-	Y (0.538)	Non-effector
jgi|FoxMRL8996|440578|fgenesh1_pg.S_33_#_16	Y (0.674)	Y (0.632)	-	Cytoplasmic/apoplastic effector
jgi|FoxMRL8996|440579|fgenesh1_pg.S_33_#_17	Y (0.782)	-	-	Cytoplasmic effector
jgi|FoxMRL8996|440617|fgenesh1_pg.S_36_#_4	-	-	Y (0.717)	Non-effector
jgi|FoxMRL8996|440618|fgenesh1_pg.S_36_#_5	-	-	Y (0.738)	Non-effector
jgi|FoxMRL8996|440624|fgenesh1_pg.S_36_#_11	-	-	Y (0.983)	Non-effector
jgi|FoxMRL8996|440628|fgenesh1_pg.S_36_#_15	-	-	Y (0.856)	Non-effector
jgi|FoxMRL8996|440645|fgenesh1_pg.S_37_#_12	Y (0.806)	-	-	Cytoplasmic effector
jgi|FoxMRL8996|440680|fgenesh1_pg.S_41_#_6	Y (0.783)	-	-	Cytoplasmic effector
jgi|FoxMRL8996|440684|fgenesh1_pg.S_41_#_10	Y (0.829)	-	-	Cytoplasmic effector
jgi|FoxMRL8996|440710|fgenesh1_pg.S_43_#_10	-	-	Y (0.623)	Non-effector
jgi|FoxMRL8996|440712|fgenesh1_pg.S_43_#_12	-	-	Y (0.727)	Non-effector
jgi|FoxMRL8996|440716|fgenesh1_pg.S_44_#_2	Y (0.68)	-	-	Cytoplasmic effector
jgi|FoxMRL8996|440741|fgenesh1_pg.S_45_#_10	Y (0.644)	-	-	Cytoplasmic effector
jgi|FoxMRL8996|440758|fgenesh1_pg.S_47_#_8	Y (0.636)	-	-	Cytoplasmic effector
jgi|FoxMRL8996|440778|fgenesh1_pg.S_49_#_7	-	-	Y (0.68)	Non-effector
jgi|FoxMRL8996|440785|fgenesh1_pg.S_50_#_4	-	-	Y (0.506)	Non-effector
jgi|FoxMRL8996|440788|fgenesh1_pg.S_50_#_7	-	-	Y (0.766)	Non-effector
jgi|FoxMRL8996|440811|fgenesh1_pg.S_52_#_5	Y (0.588)	-	-	Cytoplasmic effector
jgi|FoxMRL8996|440816|fgenesh1_pg.S_52_#_10	Y (0.672)	-	-	Cytoplasmic effector
jgi|FoxMRL8996|440825|fgenesh1_pg.S_53_#_5	Y (0.738)	-	-	Cytoplasmic effector
jgi|FoxMRL8996|440842|fgenesh1_pg.S_56_#_4	Y (0.916)	-	-	Cytoplasmic effector
jgi|FoxMRL8996|440849|fgenesh1_pg.S_56_#_11	-	-	Y (0.849)	Non-effector
jgi|FoxMRL8996|440857|fgenesh1_pg.S_57_#_6	-	-	Y (0.667)	Non-effector
jgi|FoxMRL8996|440859|fgenesh1_pg.S_57_#_8	Y (0.742)	-	-	Cytoplasmic effector
jgi|FoxMRL8996|440869|fgenesh1_pg.S_58_#_7	-	-	Y (0.599)	Non-effector
jgi|FoxMRL8996|440871|fgenesh1_pg.S_59_#_1	-	-	Y (0.701)	Non-effector
jgi|FoxMRL8996|440872|fgenesh1_pg.S_59_#_2	Y (0.515)	-	-	Cytoplasmic effector
jgi|FoxMRL8996|440887|fgenesh1_pg.S_61_#_1	Y (0.747)	-	-	Cytoplasmic effector
jgi|FoxMRL8996|440891|fgenesh1_pg.S_61_#_5	-	-	Y (0.88)	Non-effector
jgi|FoxMRL8996|440894|fgenesh1_pg.S_61_#_8	Y (0.649)	-	-	Cytoplasmic effector
jgi|FoxMRL8996|440897|fgenesh1_pg.S_63_#_2	-	-	Y (0.7)	Non-effector
jgi|FoxMRL8996|440900|fgenesh1_pg.S_63_#_5	Y (0.528)	-	-	Cytoplasmic effector
jgi|FoxMRL8996|440905|fgenesh1_pg.S_64_#_5	-	Y (0.638)	-	Apoplastic effector
jgi|FoxMRL8996|440925|fgenesh1_pg.S_67_#_1	Y (0.843)	-	-	Cytoplasmic effector
jgi|FoxMRL8996|440949|fgenesh1_pg.S_70_#_1	Y (0.863)	-	-	Cytoplasmic effector
jgi|FoxMRL8996|440951|fgenesh1_pg.S_70_#_3	-	-	Y (0.714)	Non-effector
jgi|FoxMRL8996|440954|fgenesh1_pg.S_70_#_6	-	-	Y (0.859)	Non-effector
jgi|FoxMRL8996|440957|fgenesh1_pg.S_70_#_9	Y (0.708)	-	-	Cytoplasmic effector
jgi|FoxMRL8996|440958|fgenesh1_pg.S_70_#_10	Y (0.797)	-	-	Cytoplasmic effector
jgi|FoxMRL8996|440972|fgenesh1_pg.S_74_#_3	Y (0.726)	Y (0.511)	-	Cytoplasmic/apoplastic effector
jgi|FoxMRL8996|440979|fgenesh1_pg.S_76_#_1	Y (0.724)	-	-	Cytoplasmic effector
jgi|FoxMRL8996|440992|fgenesh1_pg.S_77_#_6	-	-	Y (0.714)	Non-effector
jgi|FoxMRL8996|440994|fgenesh1_pg.S_77_#_8	Y (0.755)	-	-	Cytoplasmic effector
jgi|FoxMRL8996|440998|fgenesh1_pg.S_78_#_3	Y (0.525)	Y (0.716)	-	Apoplastic/cytoplasmic effector
jgi|FoxMRL8996|441008|fgenesh1_pg.S_79_#_10	Y (0.724)	-	-	Cytoplasmic effector
jgi|FoxMRL8996|441010|fgenesh1_pg.S_80_#_2	Y (0.865)	-	-	Cytoplasmic effector
jgi|FoxMRL8996|441041|fgenesh1_pg.S_85_#_4	Y (0.616)	-	-	Cytoplasmic effector
jgi|FoxMRL8996|441049|fgenesh1_pg.S_86_#_6	-	-	Y (0.51)	Non-effector
jgi|FoxMRL8996|441051|fgenesh1_pg.S_87_#_2	-	-	Y (0.704)	Non-effector
jgi|FoxMRL8996|441059|fgenesh1_pg.S_88_#_3	-	-	Y (0.577)	Non-effector
jgi|FoxMRL8996|441061|fgenesh1_pg.S_89_#_1	Y (0.777)	-	-	Cytoplasmic effector
jgi|FoxMRL8996|441089|fgenesh1_pg.S_95_#_4	Y (0.603)	-	-	Cytoplasmic effector
jgi|FoxMRL8996|441090|fgenesh1_pg.S_95_#_5	Y (0.747)	-	-	Cytoplasmic effector
jgi|FoxMRL8996|441092|fgenesh1_pg.S_96_#_2	-	-	Y (0.604)	Non-effector
jgi|FoxMRL8996|441131|fgenesh1_pg.S_107_#_2	Y (0.849)	Y (0.577)	-	Cytoplasmic/apoplastic effector
jgi|FoxMRL8996|441140|fgenesh1_pg.S_109_#_2	Y (0.81)	-	-	Cytoplasmic effector
jgi|FoxMRL8996|441177|fgenesh1_pg.S_120_#_1	-	Y (0.617)	-	Apoplastic effector
jgi|FoxMRL8996|441180|fgenesh1_pg.S_121_#_3	Y (0.82)	-	-	Cytoplasmic effector
jgi|FoxMRL8996|441184|fgenesh1_pg.S_122_#_3	Y (0.738)	-	-	Cytoplasmic effector
jgi|FoxMRL8996|441194|fgenesh1_pg.S_124_#_2	-	-	Y (0.676)	Non-effector
jgi|FoxMRL8996|441218|fgenesh1_pg.S_132_#_3	Y (0.729)	-	-	Cytoplasmic effector
jgi|FoxMRL8996|441226|fgenesh1_pg.S_134_#_2	Y (0.925)	-	-	Cytoplasmic effector
jgi|FoxMRL8996|441231|fgenesh1_pg.S_136_#_2	Y (0.758)	-	-	Cytoplasmic effector
jgi|FoxMRL8996|441246|fgenesh1_pg.S_145_#_1	Y (0.5)	-	-	Cytoplasmic effector
jgi|FoxMRL8996|441250|fgenesh1_pg.S_148_#_1	Y (0.951)	Y (0.776)	-	Cytoplasmic/apoplastic effector
jgi|FoxMRL8996|441265|fgenesh1_pg.S_157_#_1	Y (0.869)	-	-	Cytoplasmic effector
jgi|FoxMRL8996|441271|fgenesh1_pg.S_163_#_1	Y (0.722)	-	-	Cytoplasmic effector
jgi|FoxMRL8996|441307|fgenesh1_pm.C_1011_#_1	-	-	Y (0.952)	Non-effector
jgi|FoxMRL8996|441313|fgenesh1_pm.C_1011_#_7	-	-	Y (0.634)	Non-effector
jgi|FoxMRL8996|441317|fgenesh1_pm.C_1011_#_11	-	-	Y (0.918)	Non-effector
jgi|FoxMRL8996|441322|fgenesh1_pm.C_1011_#_16	-	-	Y (0.987)	Non-effector
jgi|FoxMRL8996|441326|fgenesh1_pm.C_1011_#_20	-	Y (0.729)	-	Apoplastic effector
jgi|FoxMRL8996|441328|fgenesh1_pm.C_1011_#_22	-	-	Y (0.938)	Non-effector
jgi|FoxMRL8996|441330|fgenesh1_pm.C_1011_#_24	-	-	Y (0.856)	Non-effector
jgi|FoxMRL8996|441339|fgenesh1_pm.C_1011_#_33	-	-	Y (0.741)	Non-effector
jgi|FoxMRL8996|441348|fgenesh1_pm.C_1011_#_42	-	-	Y (0.958)	Non-effector
jgi|FoxMRL8996|441349|fgenesh1_pm.C_1011_#_43	-	-	Y (0.852)	Non-effector
jgi|FoxMRL8996|441350|fgenesh1_pm.C_1011_#_44	Y (0.517)	-	-	Cytoplasmic effector
jgi|FoxMRL8996|441353|fgenesh1_pm.C_1011_#_47	Y (0.605)	-	-	Cytoplasmic effector
jgi|FoxMRL8996|441361|fgenesh1_pm.C_1011_#_55	-	-	Y (0.83)	Non-effector
jgi|FoxMRL8996|441364|fgenesh1_pm.C_1011_#_58	-	-	Y (0.954)	Non-effector
jgi|FoxMRL8996|441374|fgenesh1_pm.C_1011_#_68	-	-	Y (0.765)	Non-effector
jgi|FoxMRL8996|441392|fgenesh1_pm.C_1011_#_86	-	-	Y (0.9)	Non-effector
jgi|FoxMRL8996|441402|fgenesh1_pm.C_1011_#_96	Y (0.769)	-	-	Cytoplasmic effector
jgi|FoxMRL8996|441419|fgenesh1_pm.C_1011_#_113	-	-	Y (0.864)	Non-effector
jgi|FoxMRL8996|441421|fgenesh1_pm.C_1011_#_115	-	-	Y (0.862)	Non-effector
jgi|FoxMRL8996|441424|fgenesh1_pm.C_1011_#_118	-	-	Y (0.927)	Non-effector
jgi|FoxMRL8996|441432|fgenesh1_pm.C_1011_#_126	-	-	Y (0.847)	Non-effector
jgi|FoxMRL8996|441453|fgenesh1_pm.C_1011_#_147	-	-	Y (0.554)	Non-effector
jgi|FoxMRL8996|441501|fgenesh1_pm.C_1011_#_195	-	-	Y (0.854)	Non-effector
jgi|FoxMRL8996|441503|fgenesh1_pm.C_1011_#_197	-	-	Y (0.788)	Non-effector
jgi|FoxMRL8996|441505|fgenesh1_pm.C_1011_#_199	-	-	Y (0.95)	Non-effector
jgi|FoxMRL8996|441507|fgenesh1_pm.C_1011_#_201	-	-	Y (0.988)	Non-effector
jgi|FoxMRL8996|441508|fgenesh1_pm.C_1011_#_202	Y (0.706)	-	-	Cytoplasmic effector
jgi|FoxMRL8996|44150|CE44149_2080	-	-	Y (0.758)	Non-effector
jgi|FoxMRL8996|441517|fgenesh1_pm.C_1011_#_211	-	-	Y (0.894)	Non-effector
jgi|FoxMRL8996|441529|fgenesh1_pm.C_1011_#_223	-	-	Y (0.968)	Non-effector
jgi|FoxMRL8996|441530|fgenesh1_pm.C_1011_#_224	-	-	Y (0.744)	Non-effector
jgi|FoxMRL8996|441542|fgenesh1_pm.C_1011_#_236	-	-	Y (0.773)	Non-effector
jgi|FoxMRL8996|441550|fgenesh1_pm.C_1011_#_244	Y (0.712)	-	-	Cytoplasmic effector
jgi|FoxMRL8996|441555|fgenesh1_pm.C_1011_#_249	-	-	Y (0.707)	Non-effector
jgi|FoxMRL8996|441578|fgenesh1_pm.C_1011_#_272	-	-	Y (0.848)	Non-effector
jgi|FoxMRL8996|441611|fgenesh1_pm.C_1011_#_305	-	-	Y (0.888)	Non-effector
jgi|FoxMRL8996|441617|fgenesh1_pm.C_1011_#_311	Y (0.569)	-	-	Cytoplasmic effector
jgi|FoxMRL8996|441625|fgenesh1_pm.C_1011_#_319	-	-	Y (0.755)	Non-effector
jgi|FoxMRL8996|441641|fgenesh1_pm.C_1011_#_335	-	-	Y (0.832)	Non-effector
jgi|FoxMRL8996|441642|fgenesh1_pm.C_1011_#_336	-	-	Y (0.955)	Non-effector
jgi|FoxMRL8996|441644|fgenesh1_pm.C_1011_#_338	-	-	Y (0.807)	Non-effector
jgi|FoxMRL8996|441648|fgenesh1_pm.C_1011_#_342	-	-	Y (0.712)	Non-effector
jgi|FoxMRL8996|441656|fgenesh1_pm.C_1011_#_350	-	-	Y (0.769)	Non-effector
jgi|FoxMRL8996|441664|fgenesh1_pm.C_1011_#_358	-	-	Y (0.712)	Non-effector
jgi|FoxMRL8996|441680|fgenesh1_pm.C_1011_#_374	Y (0.528)	-	-	Cytoplasmic effector
jgi|FoxMRL8996|441688|fgenesh1_pm.C_1011_#_382	-	-	Y (0.897)	Non-effector
jgi|FoxMRL8996|441690|fgenesh1_pm.C_1011_#_384	-	-	Y (0.812)	Non-effector
jgi|FoxMRL8996|441700|fgenesh1_pm.C_1011_#_394	-	-	Y (0.892)	Non-effector
jgi|FoxMRL8996|441704|fgenesh1_pm.C_1011_#_398	Y (0.755)	-	-	Cytoplasmic effector
jgi|FoxMRL8996|441705|fgenesh1_pm.C_1011_#_399	-	-	Y (0.988)	Non-effector
jgi|FoxMRL8996|441710|fgenesh1_pm.C_1011_#_404	-	-	Y (0.988)	Non-effector
jgi|FoxMRL8996|441715|fgenesh1_pm.C_1011_#_409	-	-	Y (0.726)	Non-effector
jgi|FoxMRL8996|441726|fgenesh1_pm.C_1011_#_420	Y (0.674)	-	-	Cytoplasmic effector
jgi|FoxMRL8996|441748|fgenesh1_pm.C_1011_#_442	Y (0.615)	-	-	Cytoplasmic effector
jgi|FoxMRL8996|441752|fgenesh1_pm.C_1011_#_446	-	-	Y (0.901)	Non-effector
jgi|FoxMRL8996|441760|fgenesh1_pm.C_1011_#_454	-	-	Y (0.792)	Non-effector
jgi|FoxMRL8996|441768|fgenesh1_pm.C_1011_#_462	-	-	Y (0.922)	Non-effector
jgi|FoxMRL8996|441796|fgenesh1_pm.C_1012_#_16	-	-	Y (0.827)	Non-effector
jgi|FoxMRL8996|441800|fgenesh1_pm.C_1012_#_20	Y (0.765)	-	-	Cytoplasmic effector
jgi|FoxMRL8996|441810|fgenesh1_pm.C_1012_#_30	Y (0.708)	-	-	Cytoplasmic effector
jgi|FoxMRL8996|441813|fgenesh1_pm.C_1012_#_33	-	-	Y (0.614)	Non-effector
jgi|FoxMRL8996|441818|fgenesh1_pm.C_1012_#_38	Y (0.835)	-	-	Cytoplasmic effector
jgi|FoxMRL8996|441823|fgenesh1_pm.C_1012_#_43	-	-	Y (0.75)	Non-effector
jgi|FoxMRL8996|441830|fgenesh1_pm.C_1012_#_50	-	-	Y (0.955)	Non-effector
jgi|FoxMRL8996|441846|fgenesh1_pm.C_1012_#_66	-	-	Y (0.689)	Non-effector
jgi|FoxMRL8996|441862|fgenesh1_pm.C_1012_#_82	-	-	Y (0.778)	Non-effector
jgi|FoxMRL8996|441871|fgenesh1_pm.C_1012_#_91	-	-	Y (0.746)	Non-effector
jgi|FoxMRL8996|441882|fgenesh1_pm.C_1012_#_102	-	-	Y (0.811)	Non-effector
jgi|FoxMRL8996|441885|fgenesh1_pm.C_1012_#_105	-	-	Y (0.54)	Non-effector
jgi|FoxMRL8996|441898|fgenesh1_pm.C_1013_#_1	-	-	Y (0.843)	Non-effector
jgi|FoxMRL8996|441906|fgenesh1_pm.C_1013_#_9	Y (0.81)	-	-	Cytoplasmic effector
jgi|FoxMRL8996|441924|fgenesh1_pm.C_1013_#_27	-	-	Y (0.84)	Non-effector
jgi|FoxMRL8996|441925|fgenesh1_pm.C_1013_#_28	Y (0.71)	-	-	Cytoplasmic effector
jgi|FoxMRL8996|441959|fgenesh1_pm.C_1013_#_62	-	-	Y (0.943)	Non-effector
jgi|FoxMRL8996|441967|fgenesh1_pm.C_1013_#_70	-	-	Y (0.663)	Non-effector
jgi|FoxMRL8996|441992|fgenesh1_pm.C_1013_#_95	-	-	Y (0.527)	Non-effector
jgi|FoxMRL8996|441997|fgenesh1_pm.C_1013_#_100	-	-	Y (0.979)	Non-effector
jgi|FoxMRL8996|442023|fgenesh1_pm.C_1013_#_126	-	-	Y (0.92)	Non-effector
jgi|FoxMRL8996|442026|fgenesh1_pm.C_1013_#_129	-	-	Y (0.745)	Non-effector
jgi|FoxMRL8996|442033|fgenesh1_pm.C_1013_#_136	Y (0.639)	-	-	Cytoplasmic effector
jgi|FoxMRL8996|442040|fgenesh1_pm.C_1013_#_143	-	-	Y (0.848)	Non-effector
jgi|FoxMRL8996|442055|fgenesh1_pm.C_1013_#_158	-	-	Y (0.873)	Non-effector
jgi|FoxMRL8996|442057|fgenesh1_pm.C_1013_#_160	-	-	Y (0.735)	Non-effector
jgi|FoxMRL8996|442068|fgenesh1_pm.C_1013_#_171	-	-	Y (0.951)	Non-effector
jgi|FoxMRL8996|442069|fgenesh1_pm.C_1013_#_172	-	-	Y (0.986)	Non-effector
jgi|FoxMRL8996|442070|fgenesh1_pm.C_1013_#_173	-	-	Y (0.626)	Non-effector
jgi|FoxMRL8996|442072|fgenesh1_pm.C_1013_#_175	-	-	Y (0.986)	Non-effector
jgi|FoxMRL8996|442083|fgenesh1_pm.C_1013_#_186	-	-	Y (0.838)	Non-effector
jgi|FoxMRL8996|442087|fgenesh1_pm.C_1013_#_190	Y (0.716)	-	-	Cytoplasmic effector
jgi|FoxMRL8996|442090|fgenesh1_pm.C_1013_#_193	-	-	Y (0.977)	Non-effector
jgi|FoxMRL8996|442093|fgenesh1_pm.C_1013_#_196	-	-	Y (0.727)	Non-effector
jgi|FoxMRL8996|442105|fgenesh1_pm.C_1013_#_208	-	-	Y (0.62)	Non-effector
jgi|FoxMRL8996|442116|fgenesh1_pm.C_1013_#_219	-	-	Y (0.852)	Non-effector
jgi|FoxMRL8996|442122|fgenesh1_pm.C_1013_#_225	-	-	Y (0.924)	Non-effector
jgi|FoxMRL8996|442133|fgenesh1_pm.C_1013_#_236	Y (0.816)	Y (0.797)	-	Cytoplasmic/apoplastic effector
jgi|FoxMRL8996|442141|fgenesh1_pm.C_1013_#_244	-	-	Y (0.786)	Non-effector
jgi|FoxMRL8996|442148|fgenesh1_pm.C_1013_#_251	-	-	Y (0.988)	Non-effector
jgi|FoxMRL8996|442150|fgenesh1_pm.C_1014_#_1	Y (0.804)	-	-	Cytoplasmic effector
jgi|FoxMRL8996|442151|fgenesh1_pm.C_1014_#_2	-	-	Y (0.849)	Non-effector
jgi|FoxMRL8996|442155|fgenesh1_pm.C_1014_#_6	-	-	Y (0.861)	Non-effector
jgi|FoxMRL8996|442156|fgenesh1_pm.C_1014_#_7	-	-	Y (0.819)	Non-effector
jgi|FoxMRL8996|442160|fgenesh1_pm.C_1014_#_11	Y (0.617)	-	-	Cytoplasmic effector
jgi|FoxMRL8996|442187|fgenesh1_pm.C_1014_#_38	Y (0.861)	-	-	Cytoplasmic effector
jgi|FoxMRL8996|442203|fgenesh1_pm.C_1014_#_54	-	-	Y (0.58)	Non-effector
jgi|FoxMRL8996|442230|fgenesh1_pm.C_1014_#_81	-	-	Y (0.624)	Non-effector
jgi|FoxMRL8996|442247|fgenesh1_pm.C_1014_#_98	-	-	Y (0.987)	Non-effector
jgi|FoxMRL8996|442251|fgenesh1_pm.C_1014_#_102	-	-	Y (0.858)	Non-effector
jgi|FoxMRL8996|442259|fgenesh1_pm.C_1014_#_110	-	-	Y (0.911)	Non-effector
jgi|FoxMRL8996|442280|fgenesh1_pm.C_1014_#_131	-	-	Y (0.778)	Non-effector
jgi|FoxMRL8996|442283|fgenesh1_pm.C_1014_#_134	-	-	Y (0.74)	Non-effector
jgi|FoxMRL8996|442291|fgenesh1_pm.C_1014_#_142	-	-	Y (0.585)	Non-effector
jgi|FoxMRL8996|442296|fgenesh1_pm.C_1015_#_1	Y (0.673)	Y (0.654)	-	Cytoplasmic/apoplastic effector
jgi|FoxMRL8996|442306|fgenesh1_pm.C_1015_#_11	-	-	Y (0.843)	Non-effector
jgi|FoxMRL8996|442307|fgenesh1_pm.C_1015_#_12	Y (0.639)	-	-	Cytoplasmic effector
jgi|FoxMRL8996|442322|fgenesh1_pm.C_1015_#_27	-	-	Y (0.932)	Non-effector
jgi|FoxMRL8996|442340|fgenesh1_pm.C_1015_#_45	-	-	Y (0.975)	Non-effector
jgi|FoxMRL8996|442346|fgenesh1_pm.C_1015_#_51	-	-	Y (0.926)	Non-effector
jgi|FoxMRL8996|442349|fgenesh1_pm.C_1015_#_54	-	-	Y (0.54)	Non-effector
jgi|FoxMRL8996|442361|fgenesh1_pm.C_1015_#_66	-	-	Y (0.896)	Non-effector
jgi|FoxMRL8996|442363|fgenesh1_pm.C_1015_#_68	-	-	Y (0.575)	Non-effector
jgi|FoxMRL8996|442374|fgenesh1_pm.C_1015_#_79	-	-	Y (0.922)	Non-effector
jgi|FoxMRL8996|442376|fgenesh1_pm.C_1015_#_81	-	-	Y (0.803)	Non-effector
jgi|FoxMRL8996|442383|fgenesh1_pm.C_1015_#_88	-	-	Y (0.519)	Non-effector
jgi|FoxMRL8996|442389|fgenesh1_pm.C_1015_#_94	-	-	Y (0.823)	Non-effector
jgi|FoxMRL8996|442400|fgenesh1_pm.C_1015_#_105	Y (0.539)	-	-	Cytoplasmic effector
jgi|FoxMRL8996|442412|fgenesh1_pm.C_1015_#_117	Y (0.522)	-	-	Cytoplasmic effector
jgi|FoxMRL8996|442444|fgenesh1_pm.C_1015_#_149	-	-	Y (0.592)	Non-effector
jgi|FoxMRL8996|442449|fgenesh1_pm.C_1015_#_154	Y (0.716)	-	-	Cytoplasmic effector
jgi|FoxMRL8996|442451|fgenesh1_pm.C_1015_#_156	Y (0.791)	-	-	Cytoplasmic effector
jgi|FoxMRL8996|442452|fgenesh1_pm.C_1015_#_157	-	-	Y (0.893)	Non-effector
jgi|FoxMRL8996|442454|fgenesh1_pm.C_1015_#_159	-	-	Y (0.986)	Non-effector
jgi|FoxMRL8996|442456|fgenesh1_pm.C_1015_#_161	Y (0.89)	-	-	Cytoplasmic effector
jgi|FoxMRL8996|442458|fgenesh1_pm.C_1015_#_163	-	-	Y (0.897)	Non-effector
jgi|FoxMRL8996|442464|fgenesh1_pm.C_1015_#_169	-	-	Y (0.984)	Non-effector
jgi|FoxMRL8996|442479|fgenesh1_pm.C_1015_#_184	-	-	Y (0.807)	Non-effector
jgi|FoxMRL8996|442481|fgenesh1_pm.C_1015_#_186	Y (0.778)	-	-	Cytoplasmic effector
jgi|FoxMRL8996|442486|fgenesh1_pm.C_1015_#_191	-	-	Y (0.726)	Non-effector
jgi|FoxMRL8996|442490|fgenesh1_pm.C_1015_#_195	-	-	Y (0.988)	Non-effector
jgi|FoxMRL8996|442492|fgenesh1_pm.C_1015_#_197	-	-	Y (0.991)	Non-effector
jgi|FoxMRL8996|442493|fgenesh1_pm.C_1015_#_198	-	-	Y (0.863)	Non-effector
jgi|FoxMRL8996|442522|fgenesh1_pm.C_1015_#_227	-	-	Y (0.991)	Non-effector
jgi|FoxMRL8996|442524|fgenesh1_pm.C_1015_#_229	Y (0.662)	-	-	Cytoplasmic effector
jgi|FoxMRL8996|442537|fgenesh1_pm.C_1015_#_242	-	-	Y (0.785)	Non-effector
jgi|FoxMRL8996|442546|fgenesh1_pm.C_1015_#_251	-	-	Y (0.988)	Non-effector
jgi|FoxMRL8996|442559|fgenesh1_pm.C_1015_#_264	-	-	Y (0.984)	Non-effector
jgi|FoxMRL8996|442564|fgenesh1_pm.C_1015_#_269	-	-	Y (0.734)	Non-effector
jgi|FoxMRL8996|442567|fgenesh1_pm.C_1015_#_272	-	-	Y (0.95)	Non-effector
jgi|FoxMRL8996|442579|fgenesh1_pm.C_1015_#_284	-	-	Y (0.631)	Non-effector
jgi|FoxMRL8996|442596|fgenesh1_pm.C_1015_#_301	-	-	Y (0.983)	Non-effector
jgi|FoxMRL8996|442604|fgenesh1_pm.C_1015_#_309	-	-	Y (0.859)	Non-effector
jgi|FoxMRL8996|442605|fgenesh1_pm.C_1015_#_310	Y (0.775)	-	-	Cytoplasmic effector
jgi|FoxMRL8996|442608|fgenesh1_pm.C_1015_#_313	-	-	Y (0.988)	Non-effector
jgi|FoxMRL8996|442609|fgenesh1_pm.C_1015_#_314	-	-	Y (0.895)	Non-effector
jgi|FoxMRL8996|442614|fgenesh1_pm.C_1015_#_319	-	-	Y (0.988)	Non-effector
jgi|FoxMRL8996|442616|fgenesh1_pm.C_1015_#_321	-	-	Y (0.861)	Non-effector
jgi|FoxMRL8996|442630|fgenesh1_pm.C_1015_#_335	-	-	Y (0.826)	Non-effector
jgi|FoxMRL8996|442640|fgenesh1_pm.C_1015_#_345	-	-	Y (0.859)	Non-effector
jgi|FoxMRL8996|442641|fgenesh1_pm.C_1015_#_346	-	-	Y (0.54)	Non-effector
jgi|FoxMRL8996|442647|fgenesh1_pm.C_1015_#_352	-	-	Y (0.873)	Non-effector
jgi|FoxMRL8996|442651|fgenesh1_pm.C_1015_#_356	-	-	Y (0.955)	Non-effector
jgi|FoxMRL8996|442652|fgenesh1_pm.C_1015_#_357	-	-	Y (0.887)	Non-effector
jgi|FoxMRL8996|442655|fgenesh1_pm.C_1015_#_360	-	-	Y (0.914)	Non-effector
jgi|FoxMRL8996|442658|fgenesh1_pm.C_1015_#_363	-	-	Y (0.916)	Non-effector
jgi|FoxMRL8996|442660|fgenesh1_pm.C_1015_#_365	-	-	Y (0.927)	Non-effector
jgi|FoxMRL8996|442667|fgenesh1_pm.C_1015_#_372	-	-	Y (0.975)	Non-effector
jgi|FoxMRL8996|442669|fgenesh1_pm.C_1015_#_374	-	-	Y (0.961)	Non-effector
jgi|FoxMRL8996|442670|fgenesh1_pm.C_1015_#_375	-	-	Y (0.623)	Non-effector
jgi|FoxMRL8996|442674|fgenesh1_pm.C_1015_#_379	-	-	Y (0.836)	Non-effector
jgi|FoxMRL8996|442675|fgenesh1_pm.C_1015_#_380	-	-	Y (0.982)	Non-effector
jgi|FoxMRL8996|442680|fgenesh1_pm.C_1015_#_385	-	-	Y (0.667)	Non-effector
jgi|FoxMRL8996|442715|fgenesh1_pm.C_1021_#_24	Y (0.784)	-	-	Cytoplasmic effector
jgi|FoxMRL8996|442716|fgenesh1_pm.C_1021_#_25	-	-	Y (0.716)	Non-effector
jgi|FoxMRL8996|442719|fgenesh1_pm.C_1021_#_28	-	-	Y (0.857)	Non-effector
jgi|FoxMRL8996|442720|fgenesh1_pm.C_1021_#_29	-	-	Y (0.944)	Non-effector
jgi|FoxMRL8996|442727|fgenesh1_pm.C_1021_#_36	Y (0.712)	-	-	Cytoplasmic effector
jgi|FoxMRL8996|442733|fgenesh1_pm.C_1022_#_5	Y (0.556)	-	-	Cytoplasmic effector
jgi|FoxMRL8996|442738|fgenesh1_pm.C_1022_#_10	-	Y (0.688)	-	Apoplastic effector
jgi|FoxMRL8996|442742|fgenesh1_pm.C_1022_#_14	-	-	Y (0.988)	Non-effector
jgi|FoxMRL8996|442744|fgenesh1_pm.C_1022_#_16	-	-	Y (0.966)	Non-effector
jgi|FoxMRL8996|442749|fgenesh1_pm.C_1022_#_21	-	-	Y (0.899)	Non-effector
jgi|FoxMRL8996|442750|fgenesh1_pm.C_1022_#_22	-	-	Y (0.802)	Non-effector
jgi|FoxMRL8996|442753|fgenesh1_pm.C_1022_#_25	-	-	Y (0.963)	Non-effector
jgi|FoxMRL8996|442755|fgenesh1_pm.C_1022_#_27	-	-	Y (0.974)	Non-effector
jgi|FoxMRL8996|44275|CE44274_18239	Y (0.538)	-	-	Cytoplasmic effector
jgi|FoxMRL8996|442781|fgenesh1_pm.C_1022_#_53	-	-	Y (0.938)	Non-effector
jgi|FoxMRL8996|442785|fgenesh1_pm.C_1022_#_57	-	-	Y (0.767)	Non-effector
jgi|FoxMRL8996|442794|fgenesh1_pm.C_1022_#_66	Y (0.532)	-	-	Cytoplasmic effector
jgi|FoxMRL8996|442802|fgenesh1_pm.C_1022_#_74	-	-	Y (0.747)	Non-effector
jgi|FoxMRL8996|442807|fgenesh1_pm.C_1022_#_79	-	Y (0.532)	-	Apoplastic effector
jgi|FoxMRL8996|442823|fgenesh1_pm.C_1022_#_95	-	-	Y (0.888)	Non-effector
jgi|FoxMRL8996|442828|fgenesh1_pm.C_1022_#_100	Y (0.636)	-	-	Cytoplasmic effector
jgi|FoxMRL8996|442831|fgenesh1_pm.C_1022_#_103	-	-	Y (0.861)	Non-effector
jgi|FoxMRL8996|442832|fgenesh1_pm.C_1022_#_104	-	-	Y (0.955)	Non-effector
jgi|FoxMRL8996|442861|fgenesh1_pm.C_1022_#_133	Y (0.574)	-	-	Cytoplasmic effector
jgi|FoxMRL8996|442866|fgenesh1_pm.C_1022_#_138	-	-	Y (0.988)	Non-effector
jgi|FoxMRL8996|442873|fgenesh1_pm.C_1022_#_145	-	-	Y (0.52)	Non-effector
jgi|FoxMRL8996|442879|fgenesh1_pm.C_1022_#_151	-	-	Y (0.796)	Non-effector
jgi|FoxMRL8996|442881|fgenesh1_pm.C_1022_#_153	-	-	Y (0.928)	Non-effector
jgi|FoxMRL8996|442887|fgenesh1_pm.C_1022_#_159	-	-	Y (0.899)	Non-effector
jgi|FoxMRL8996|442890|fgenesh1_pm.C_1022_#_162	-	-	Y (0.817)	Non-effector
jgi|FoxMRL8996|442918|fgenesh1_pm.C_1022_#_190	-	-	Y (0.579)	Non-effector
jgi|FoxMRL8996|442928|fgenesh1_pm.C_1022_#_200	Y (0.81)	-	-	Cytoplasmic effector
jgi|FoxMRL8996|442952|fgenesh1_pm.C_1022_#_224	-	-	Y (0.834)	Non-effector
jgi|FoxMRL8996|442958|fgenesh1_pm.C_1022_#_230	-	-	Y (0.593)	Non-effector
jgi|FoxMRL8996|442964|fgenesh1_pm.C_1022_#_236	Y (0.637)	-	-	Cytoplasmic effector
jgi|FoxMRL8996|442970|fgenesh1_pm.C_1022_#_242	-	-	Y (0.91)	Non-effector
jgi|FoxMRL8996|442973|fgenesh1_pm.C_1022_#_245	-	-	Y (0.926)	Non-effector
jgi|FoxMRL8996|442981|fgenesh1_pm.C_1022_#_253	-	-	Y (0.861)	Non-effector
jgi|FoxMRL8996|442985|fgenesh1_pm.C_1022_#_257	Y (0.578)	-	-	Cytoplasmic effector
jgi|FoxMRL8996|442991|fgenesh1_pm.C_1022_#_263	-	-	Y (0.85)	Non-effector
jgi|FoxMRL8996|442996|fgenesh1_pm.C_1022_#_268	-	-	Y (0.938)	Non-effector
jgi|FoxMRL8996|442997|fgenesh1_pm.C_1022_#_269	-	-	Y (0.836)	Non-effector
jgi|FoxMRL8996|443014|fgenesh1_pm.C_1022_#_286	-	-	Y (0.967)	Non-effector
jgi|FoxMRL8996|443021|fgenesh1_pm.C_1022_#_293	-	-	Y (0.925)	Non-effector
jgi|FoxMRL8996|443030|fgenesh1_pm.C_1022_#_302	-	-	Y (0.988)	Non-effector
jgi|FoxMRL8996|443034|fgenesh1_pm.C_1022_#_306	-	-	Y (0.892)	Non-effector
jgi|FoxMRL8996|443037|fgenesh1_pm.C_1022_#_309	-	-	Y (0.909)	Non-effector
jgi|FoxMRL8996|443044|fgenesh1_pm.C_1022_#_316	-	-	Y (0.546)	Non-effector
jgi|FoxMRL8996|443052|fgenesh1_pm.C_1022_#_324	-	-	Y (0.926)	Non-effector
jgi|FoxMRL8996|443079|fgenesh1_pm.C_1022_#_351	-	-	Y (0.654)	Non-effector
jgi|FoxMRL8996|443094|fgenesh1_pm.C_1022_#_366	-	-	Y (0.925)	Non-effector
jgi|FoxMRL8996|443105|fgenesh1_pm.C_1022_#_377	-	-	Y (0.661)	Non-effector
jgi|FoxMRL8996|443108|fgenesh1_pm.C_1022_#_380	-	-	Y (0.757)	Non-effector
jgi|FoxMRL8996|443117|fgenesh1_pm.C_1022_#_389	-	-	Y (0.988)	Non-effector
jgi|FoxMRL8996|443118|fgenesh1_pm.C_1022_#_390	Y (0.624)	-	-	Cytoplasmic effector
jgi|FoxMRL8996|443125|fgenesh1_pm.C_1022_#_397	-	-	Y (0.934)	Non-effector
jgi|FoxMRL8996|443130|fgenesh1_pm.C_1022_#_402	Y (0.529)	-	-	Cytoplasmic effector
jgi|FoxMRL8996|443153|fgenesh1_pm.C_1022_#_425	Y (0.921)	-	-	Cytoplasmic effector
jgi|FoxMRL8996|443158|fgenesh1_pm.C_1022_#_430	-	-	Y (0.898)	Non-effector
jgi|FoxMRL8996|443171|fgenesh1_pm.C_1022_#_443	-	-	Y (0.749)	Non-effector
jgi|FoxMRL8996|443173|fgenesh1_pm.C_1022_#_445	Y (0.569)	-	-	Cytoplasmic effector
jgi|FoxMRL8996|443179|fgenesh1_pm.C_1022_#_451	Y (0.755)	-	-	Cytoplasmic effector
jgi|FoxMRL8996|443184|fgenesh1_pm.C_1022_#_456	Y (0.855)	-	-	Cytoplasmic effector
jgi|FoxMRL8996|443207|fgenesh1_pm.C_1022_#_479	Y (0.716)	-	-	Cytoplasmic effector
jgi|FoxMRL8996|443226|fgenesh1_pm.C_1022_#_498	-	-	Y (0.988)	Non-effector
jgi|FoxMRL8996|443234|fgenesh1_pm.C_1022_#_506	-	-	Y (0.92)	Non-effector
jgi|FoxMRL8996|443240|fgenesh1_pm.C_1022_#_512	-	-	Y (0.988)	Non-effector
jgi|FoxMRL8996|443248|fgenesh1_pm.C_1022_#_520	-	-	Y (0.987)	Non-effector
jgi|FoxMRL8996|443255|fgenesh1_pm.C_1022_#_527	Y (0.671)	-	-	Cytoplasmic effector
jgi|FoxMRL8996|443257|fgenesh1_pm.C_1022_#_529	-	-	Y (0.756)	Non-effector
jgi|FoxMRL8996|443262|fgenesh1_pm.C_1022_#_534	-	-	Y (0.932)	Non-effector
jgi|FoxMRL8996|443263|fgenesh1_pm.C_1022_#_535	-	-	Y (0.604)	Non-effector
jgi|FoxMRL8996|443265|fgenesh1_pm.C_1022_#_537	-	-	Y (0.813)	Non-effector
jgi|FoxMRL8996|443276|fgenesh1_pm.C_1022_#_548	-	-	Y (0.986)	Non-effector
jgi|FoxMRL8996|443284|fgenesh1_pm.C_1022_#_556	Y (0.808)	-	-	Cytoplasmic effector
jgi|FoxMRL8996|443302|fgenesh1_pm.C_1022_#_574	-	-	Y (0.878)	Non-effector
jgi|FoxMRL8996|443306|fgenesh1_pm.C_1022_#_578	Y (0.669)	-	-	Cytoplasmic effector
jgi|FoxMRL8996|443312|fgenesh1_pm.C_1022_#_584	-	-	Y (0.907)	Non-effector
jgi|FoxMRL8996|443323|fgenesh1_pm.C_1022_#_595	-	-	Y (0.773)	Non-effector
jgi|FoxMRL8996|443331|fgenesh1_pm.C_1022_#_603	-	-	Y (0.794)	Non-effector
jgi|FoxMRL8996|443332|fgenesh1_pm.C_1022_#_604	-	-	Y (0.902)	Non-effector
jgi|FoxMRL8996|443339|fgenesh1_pm.C_1022_#_611	-	-	Y (0.886)	Non-effector
jgi|FoxMRL8996|443340|fgenesh1_pm.C_1022_#_612	Y (0.776)	-	-	Cytoplasmic effector
jgi|FoxMRL8996|443360|fgenesh1_pm.C_1022_#_632	-	-	Y (0.841)	Non-effector
jgi|FoxMRL8996|443364|fgenesh1_pm.C_1022_#_636	-	-	Y (0.885)	Non-effector
jgi|FoxMRL8996|443370|fgenesh1_pm.C_1022_#_642	-	-	Y (0.91)	Non-effector
jgi|FoxMRL8996|443372|fgenesh1_pm.C_1022_#_644	-	-	Y (0.824)	Non-effector
jgi|FoxMRL8996|443373|fgenesh1_pm.C_1022_#_645	-	-	Y (0.75)	Non-effector
jgi|FoxMRL8996|443386|fgenesh1_pm.C_1022_#_658	-	-	Y (0.653)	Non-effector
jgi|FoxMRL8996|443393|fgenesh1_pm.C_1022_#_665	-	-	Y (0.76)	Non-effector
jgi|FoxMRL8996|44339|CE44338_1863	-	-	Y (0.815)	Non-effector
jgi|FoxMRL8996|443409|fgenesh1_pm.C_1022_#_681	Y (0.819)	-	-	Cytoplasmic effector
jgi|FoxMRL8996|443411|fgenesh1_pm.C_1022_#_683	-	-	Y (0.828)	Non-effector
jgi|FoxMRL8996|443412|fgenesh1_pm.C_1022_#_684	-	-	Y (0.859)	Non-effector
jgi|FoxMRL8996|443419|fgenesh1_pm.C_1022_#_691	Y (0.585)	Y (0.603)	-	Apoplastic/cytoplasmic effector
jgi|FoxMRL8996|443444|fgenesh1_pm.C_1022_#_716	-	-	Y (0.988)	Non-effector
jgi|FoxMRL8996|443452|fgenesh1_pm.C_1022_#_724	Y (0.805)	-	-	Cytoplasmic effector
jgi|FoxMRL8996|443470|fgenesh1_pm.C_1022_#_742	-	-	Y (0.739)	Non-effector
jgi|FoxMRL8996|443478|fgenesh1_pm.C_1022_#_750	-	-	Y (0.892)	Non-effector
jgi|FoxMRL8996|443480|fgenesh1_pm.C_1022_#_752	-	-	Y (0.618)	Non-effector
jgi|FoxMRL8996|443481|fgenesh1_pm.C_1022_#_753	-	-	Y (0.924)	Non-effector
jgi|FoxMRL8996|443502|fgenesh1_pm.C_1022_#_774	-	Y (0.554)	-	Apoplastic effector
jgi|FoxMRL8996|443509|fgenesh1_pm.C_1022_#_781	Y (0.577)	-	-	Cytoplasmic effector
jgi|FoxMRL8996|443511|fgenesh1_pm.C_1022_#_783	-	-	Y (0.988)	Non-effector
jgi|FoxMRL8996|443522|fgenesh1_pm.C_1022_#_794	-	-	Y (0.66)	Non-effector
jgi|FoxMRL8996|443528|fgenesh1_pm.C_1022_#_800	-	-	Y (0.654)	Non-effector
jgi|FoxMRL8996|443531|fgenesh1_pm.C_1022_#_803	-	-	Y (0.884)	Non-effector
jgi|FoxMRL8996|443532|fgenesh1_pm.C_1022_#_804	Y (0.592)	-	-	Cytoplasmic effector
jgi|FoxMRL8996|443543|fgenesh1_pm.C_1022_#_815	-	-	Y (0.646)	Non-effector
jgi|FoxMRL8996|443563|fgenesh1_pm.C_1022_#_835	Y (0.696)	-	-	Cytoplasmic effector
jgi|FoxMRL8996|443566|fgenesh1_pm.C_1022_#_838	Y (0.704)	-	-	Cytoplasmic effector
jgi|FoxMRL8996|443572|fgenesh1_pm.C_1022_#_844	-	-	Y (0.919)	Non-effector
jgi|FoxMRL8996|443573|fgenesh1_pm.C_1022_#_845	-	-	Y (0.884)	Non-effector
jgi|FoxMRL8996|443582|fgenesh1_pm.C_1022_#_854	-	-	Y (0.988)	Non-effector
jgi|FoxMRL8996|443591|fgenesh1_pm.C_1022_#_863	-	Y (0.658)	-	Apoplastic effector
jgi|FoxMRL8996|443603|fgenesh1_pm.C_1022_#_875	-	-	Y (0.89)	Non-effector
jgi|FoxMRL8996|443609|fgenesh1_pm.C_1022_#_881	-	-	Y (0.923)	Non-effector
jgi|FoxMRL8996|443632|fgenesh1_pm.C_1022_#_904	-	-	Y (0.915)	Non-effector
jgi|FoxMRL8996|443635|fgenesh1_pm.C_1022_#_907	Y (0.688)	-	-	Cytoplasmic effector
jgi|FoxMRL8996|443640|fgenesh1_pm.C_1022_#_912	-	-	Y (0.729)	Non-effector
jgi|FoxMRL8996|443644|fgenesh1_pm.C_1022_#_916	-	-	Y (0.632)	Non-effector
jgi|FoxMRL8996|443646|fgenesh1_pm.C_1022_#_918	Y (0.818)	-	-	Cytoplasmic effector
jgi|FoxMRL8996|443670|fgenesh1_pm.C_1022_#_942	-	-	Y (0.9)	Non-effector
jgi|FoxMRL8996|443675|fgenesh1_pm.C_1022_#_947	Y (0.675)	-	-	Cytoplasmic effector
jgi|FoxMRL8996|443691|fgenesh1_pm.C_1022_#_963	-	-	Y (0.958)	Non-effector
jgi|FoxMRL8996|443699|fgenesh1_pm.C_1022_#_971	-	-	Y (0.755)	Non-effector
jgi|FoxMRL8996|44369|CE44368_8090	-	-	Y (0.71)	Non-effector
jgi|FoxMRL8996|443707|fgenesh1_pm.C_1041_#_6	Y (0.54)	-	-	Cytoplasmic effector
jgi|FoxMRL8996|443708|fgenesh1_pm.C_1041_#_7	-	-	Y (0.754)	Non-effector
jgi|FoxMRL8996|443710|fgenesh1_pm.C_1041_#_9	-	-	Y (0.855)	Non-effector
jgi|FoxMRL8996|443711|fgenesh1_pm.C_1041_#_10	Y (0.643)	-	-	Cytoplasmic effector
jgi|FoxMRL8996|443719|fgenesh1_pm.C_1041_#_18	-	-	Y (0.954)	Non-effector
jgi|FoxMRL8996|443735|fgenesh1_pm.C_1041_#_34	-	-	Y (0.56)	Non-effector
jgi|FoxMRL8996|443739|fgenesh1_pm.C_1041_#_38	-	-	Y (0.735)	Non-effector
jgi|FoxMRL8996|443740|fgenesh1_pm.C_1041_#_39	-	-	Y (0.988)	Non-effector
jgi|FoxMRL8996|443748|fgenesh1_pm.C_1041_#_47	-	-	Y (0.975)	Non-effector
jgi|FoxMRL8996|443753|fgenesh1_pm.C_1041_#_52	-	-	Y (0.866)	Non-effector
jgi|FoxMRL8996|44375|CE44374_15558	-	-	Y (0.834)	Non-effector
jgi|FoxMRL8996|443760|fgenesh1_pm.C_1041_#_59	-	-	Y (0.685)	Non-effector
jgi|FoxMRL8996|443775|fgenesh1_pm.C_1041_#_74	-	-	Y (0.873)	Non-effector
jgi|FoxMRL8996|443778|fgenesh1_pm.C_1041_#_77	-	-	Y (0.902)	Non-effector
jgi|FoxMRL8996|443782|fgenesh1_pm.C_1041_#_81	-	-	Y (0.865)	Non-effector
jgi|FoxMRL8996|443786|fgenesh1_pm.C_1041_#_85	-	-	Y (0.795)	Non-effector
jgi|FoxMRL8996|443788|fgenesh1_pm.C_1041_#_87	-	-	Y (0.837)	Non-effector
jgi|FoxMRL8996|443796|fgenesh1_pm.C_1041_#_95	-	-	Y (0.69)	Non-effector
jgi|FoxMRL8996|443799|fgenesh1_pm.C_1041_#_98	-	-	Y (0.887)	Non-effector
jgi|FoxMRL8996|443800|fgenesh1_pm.C_1041_#_99	-	-	Y (0.817)	Non-effector
jgi|FoxMRL8996|443803|fgenesh1_pm.C_1041_#_102	-	-	Y (0.895)	Non-effector
jgi|FoxMRL8996|443825|fgenesh1_pm.C_1041_#_124	-	-	Y (0.923)	Non-effector
jgi|FoxMRL8996|443827|fgenesh1_pm.C_1041_#_126	-	-	Y (0.928)	Non-effector
jgi|FoxMRL8996|443828|fgenesh1_pm.C_1041_#_127	-	-	Y (0.955)	Non-effector
jgi|FoxMRL8996|443833|fgenesh1_pm.C_1041_#_132	-	-	Y (0.957)	Non-effector
jgi|FoxMRL8996|443846|fgenesh1_pm.C_1041_#_145	-	-	Y (0.96)	Non-effector
jgi|FoxMRL8996|443849|fgenesh1_pm.C_1041_#_148	-	-	Y (0.543)	Non-effector
jgi|FoxMRL8996|443861|fgenesh1_pm.C_1042_#_8	Y (0.581)	-	-	Cytoplasmic effector
jgi|FoxMRL8996|443863|fgenesh1_pm.C_1042_#_10	-	-	Y (0.692)	Non-effector
jgi|FoxMRL8996|443866|fgenesh1_pm.C_1042_#_13	-	-	Y (0.863)	Non-effector
jgi|FoxMRL8996|443874|fgenesh1_pm.C_1042_#_21	-	-	Y (0.87)	Non-effector
jgi|FoxMRL8996|443887|fgenesh1_pm.C_1042_#_34	-	-	Y (0.875)	Non-effector
jgi|FoxMRL8996|443893|fgenesh1_pm.C_1042_#_40	-	-	Y (0.961)	Non-effector
jgi|FoxMRL8996|443902|fgenesh1_pm.C_1042_#_49	-	-	Y (0.933)	Non-effector
jgi|FoxMRL8996|443906|fgenesh1_pm.C_1042_#_53	-	-	Y (0.799)	Non-effector
jgi|FoxMRL8996|443907|fgenesh1_pm.C_1042_#_54	-	-	Y (0.899)	Non-effector
jgi|FoxMRL8996|443910|fgenesh1_pm.C_1042_#_57	Y (0.616)	-	-	Cytoplasmic effector
jgi|FoxMRL8996|443914|fgenesh1_pm.C_1042_#_61	-	-	Y (0.795)	Non-effector
jgi|FoxMRL8996|443931|fgenesh1_pm.C_1042_#_78	-	-	Y (0.89)	Non-effector
jgi|FoxMRL8996|443935|fgenesh1_pm.C_1042_#_82	Y (0.672)	-	-	Cytoplasmic effector
jgi|FoxMRL8996|443940|fgenesh1_pm.C_1042_#_87	Y (0.732)	-	-	Cytoplasmic effector
jgi|FoxMRL8996|443942|fgenesh1_pm.C_1042_#_89	-	-	Y (0.801)	Non-effector
jgi|FoxMRL8996|443955|fgenesh1_pm.C_1042_#_102	Y (0.938)	-	-	Cytoplasmic effector
jgi|FoxMRL8996|443959|fgenesh1_pm.C_1042_#_106	-	-	Y (0.986)	Non-effector
jgi|FoxMRL8996|444019|fgenesh1_pm.C_1042_#_166	-	Y (0.573)	-	Apoplastic effector
jgi|FoxMRL8996|444045|fgenesh1_pm.C_1042_#_192	-	-	Y (0.935)	Non-effector
jgi|FoxMRL8996|444052|fgenesh1_pm.C_1042_#_199	-	-	Y (0.865)	Non-effector
jgi|FoxMRL8996|444062|fgenesh1_pm.C_1042_#_209	-	-	Y (0.962)	Non-effector
jgi|FoxMRL8996|44412|CE44411_51123	-	-	Y (0.858)	Non-effector
jgi|FoxMRL8996|444169|fgenesh1_pm.C_1042_#_316	-	-	Y (0.986)	Non-effector
jgi|FoxMRL8996|444172|fgenesh1_pm.C_1042_#_319	-	-	Y (0.831)	Non-effector
jgi|FoxMRL8996|444188|fgenesh1_pm.C_1043_#_8	-	-	Y (0.787)	Non-effector
jgi|FoxMRL8996|444193|fgenesh1_pm.C_1043_#_13	-	-	Y (0.554)	Non-effector
jgi|FoxMRL8996|444196|fgenesh1_pm.C_1043_#_16	Y (0.677)	-	-	Cytoplasmic effector
jgi|FoxMRL8996|444198|fgenesh1_pm.C_1043_#_18	-	-	Y (0.846)	Non-effector
jgi|FoxMRL8996|444204|fgenesh1_pm.C_1043_#_24	-	-	Y (0.88)	Non-effector
jgi|FoxMRL8996|444205|fgenesh1_pm.C_1043_#_25	Y (0.809)	-	-	Cytoplasmic effector
jgi|FoxMRL8996|444216|fgenesh1_pm.C_1043_#_36	-	-	Y (0.909)	Non-effector
jgi|FoxMRL8996|444218|fgenesh1_pm.C_1043_#_38	-	-	Y (0.934)	Non-effector
jgi|FoxMRL8996|444220|fgenesh1_pm.C_1043_#_40	Y (0.675)	-	-	Cytoplasmic effector
jgi|FoxMRL8996|444225|fgenesh1_pm.C_1043_#_45	-	-	Y (0.606)	Non-effector
jgi|FoxMRL8996|444227|fgenesh1_pm.C_1043_#_47	Y (0.55)	-	-	Cytoplasmic effector
jgi|FoxMRL8996|444262|fgenesh1_pm.C_1044_#_18	-	-	Y (0.576)	Non-effector
jgi|FoxMRL8996|444268|fgenesh1_pm.C_1044_#_24	-	-	Y (0.962)	Non-effector
jgi|FoxMRL8996|444282|fgenesh1_pm.C_1044_#_38	-	-	Y (0.986)	Non-effector
jgi|FoxMRL8996|444283|fgenesh1_pm.C_1044_#_39	-	-	Y (0.898)	Non-effector
jgi|FoxMRL8996|444287|fgenesh1_pm.C_1044_#_43	Y (0.673)	-	-	Cytoplasmic effector
jgi|FoxMRL8996|444292|fgenesh1_pm.C_1044_#_48	-	-	Y (0.961)	Non-effector
jgi|FoxMRL8996|444312|fgenesh1_pm.C_1044_#_68	-	-	Y (0.837)	Non-effector
jgi|FoxMRL8996|444316|fgenesh1_pm.C_1044_#_72	-	-	Y (0.781)	Non-effector
jgi|FoxMRL8996|444317|fgenesh1_pm.C_1044_#_73	-	-	Y (0.95)	Non-effector
jgi|FoxMRL8996|444319|fgenesh1_pm.C_1044_#_75	-	-	Y (0.836)	Non-effector
jgi|FoxMRL8996|444324|fgenesh1_pm.C_1044_#_80	-	-	Y (0.967)	Non-effector
jgi|FoxMRL8996|444326|fgenesh1_pm.C_1044_#_82	-	-	Y (0.773)	Non-effector
jgi|FoxMRL8996|444334|fgenesh1_pm.C_1044_#_90	-	-	Y (0.988)	Non-effector
jgi|FoxMRL8996|444336|fgenesh1_pm.C_1044_#_92	-	-	Y (0.912)	Non-effector
jgi|FoxMRL8996|444346|fgenesh1_pm.C_1044_#_102	-	-	Y (0.813)	Non-effector
jgi|FoxMRL8996|444352|fgenesh1_pm.C_1044_#_108	-	-	Y (0.991)	Non-effector
jgi|FoxMRL8996|444355|fgenesh1_pm.C_1044_#_111	-	-	Y (0.769)	Non-effector
jgi|FoxMRL8996|444368|fgenesh1_pm.C_1044_#_124	-	-	Y (0.828)	Non-effector
jgi|FoxMRL8996|444416|fgenesh1_pm.C_1044_#_172	-	-	Y (0.7)	Non-effector
jgi|FoxMRL8996|444421|fgenesh1_pm.C_1044_#_177	-	-	Y (0.947)	Non-effector
jgi|FoxMRL8996|444423|fgenesh1_pm.C_1044_#_179	-	-	Y (0.774)	Non-effector
jgi|FoxMRL8996|444436|fgenesh1_pm.C_1044_#_192	-	-	Y (0.855)	Non-effector
jgi|FoxMRL8996|444457|fgenesh1_pm.C_1044_#_213	-	Y (0.535)	-	Apoplastic effector
jgi|FoxMRL8996|444458|fgenesh1_pm.C_1044_#_214	-	-	Y (0.751)	Non-effector
jgi|FoxMRL8996|444464|fgenesh1_pm.C_1044_#_220	-	-	Y (0.836)	Non-effector
jgi|FoxMRL8996|444466|fgenesh1_pm.C_1044_#_222	-	-	Y (0.617)	Non-effector
jgi|FoxMRL8996|444470|fgenesh1_pm.C_1044_#_226	-	-	Y (0.927)	Non-effector
jgi|FoxMRL8996|444475|fgenesh1_pm.C_1044_#_231	Y (0.64)	-	-	Cytoplasmic effector
jgi|FoxMRL8996|444488|fgenesh1_pm.C_1044_#_244	-	-	Y (0.872)	Non-effector
jgi|FoxMRL8996|444502|fgenesh1_pm.C_1044_#_258	-	-	Y (0.522)	Non-effector
jgi|FoxMRL8996|444534|fgenesh1_pm.C_1044_#_290	-	-	Y (0.914)	Non-effector
jgi|FoxMRL8996|444535|fgenesh1_pm.C_1044_#_291	-	-	Y (0.988)	Non-effector
jgi|FoxMRL8996|444550|fgenesh1_pm.C_1044_#_306	-	-	Y (0.955)	Non-effector
jgi|FoxMRL8996|444552|fgenesh1_pm.C_1044_#_308	Y (0.762)	-	-	Cytoplasmic effector
jgi|FoxMRL8996|444554|fgenesh1_pm.C_1044_#_310	-	-	Y (0.96)	Non-effector
jgi|FoxMRL8996|444567|fgenesh1_pm.C_1044_#_323	-	-	Y (0.934)	Non-effector
jgi|FoxMRL8996|444571|fgenesh1_pm.C_1044_#_327	Y (0.567)	-	-	Cytoplasmic effector
jgi|FoxMRL8996|444589|fgenesh1_pm.C_1044_#_345	-	-	Y (0.649)	Non-effector
jgi|FoxMRL8996|444591|fgenesh1_pm.C_1044_#_347	Y (0.563)	-	-	Cytoplasmic effector
jgi|FoxMRL8996|444598|fgenesh1_pm.C_1044_#_354	-	-	Y (0.903)	Non-effector
jgi|FoxMRL8996|444600|fgenesh1_pm.C_1044_#_356	-	-	Y (0.925)	Non-effector
jgi|FoxMRL8996|444609|fgenesh1_pm.C_1044_#_365	-	-	Y (0.853)	Non-effector
jgi|FoxMRL8996|444613|fgenesh1_pm.C_1044_#_369	-	-	Y (0.795)	Non-effector
jgi|FoxMRL8996|444615|fgenesh1_pm.C_1044_#_371	Y (0.784)	-	-	Cytoplasmic effector
jgi|FoxMRL8996|444625|fgenesh1_pm.C_1044_#_381	-	-	Y (0.816)	Non-effector
jgi|FoxMRL8996|444627|fgenesh1_pm.C_1044_#_383	-	-	Y (0.886)	Non-effector
jgi|FoxMRL8996|444639|fgenesh1_pm.C_1045_#_3	-	-	Y (0.938)	Non-effector
jgi|FoxMRL8996|444641|fgenesh1_pm.C_1045_#_5	Y (0.614)	-	-	Cytoplasmic effector
jgi|FoxMRL8996|444643|fgenesh1_pm.C_1045_#_7	Y (0.636)	-	-	Cytoplasmic effector
jgi|FoxMRL8996|444645|fgenesh1_pm.C_1045_#_9	Y (0.797)	-	-	Cytoplasmic effector
jgi|FoxMRL8996|444652|fgenesh1_pm.C_1045_#_16	-	-	Y (0.976)	Non-effector
jgi|FoxMRL8996|444671|fgenesh1_pm.C_1045_#_35	Y (0.674)	-	-	Cytoplasmic effector
jgi|FoxMRL8996|444680|fgenesh1_pm.C_1045_#_44	-	-	Y (0.818)	Non-effector
jgi|FoxMRL8996|444681|fgenesh1_pm.C_1045_#_45	Y (0.753)	-	-	Cytoplasmic effector
jgi|FoxMRL8996|444683|fgenesh1_pm.C_1045_#_47	Y (0.621)	-	-	Cytoplasmic effector
jgi|FoxMRL8996|444692|fgenesh1_pm.C_1045_#_56	Y (0.585)	-	-	Cytoplasmic effector
jgi|FoxMRL8996|444719|fgenesh1_pm.C_1045_#_83	-	-	Y (0.748)	Non-effector
jgi|FoxMRL8996|444730|fgenesh1_pm.C_1045_#_94	-	-	Y (0.845)	Non-effector
jgi|FoxMRL8996|444735|fgenesh1_pm.C_1045_#_99	-	-	Y (0.988)	Non-effector
jgi|FoxMRL8996|444739|fgenesh1_pm.C_1045_#_103	-	-	Y (0.945)	Non-effector
jgi|FoxMRL8996|444746|fgenesh1_pm.C_1045_#_110	-	-	Y (0.951)	Non-effector
jgi|FoxMRL8996|444752|fgenesh1_pm.C_1045_#_116	Y (0.584)	-	-	Cytoplasmic effector
jgi|FoxMRL8996|444768|fgenesh1_pm.C_1045_#_132	-	-	Y (0.833)	Non-effector
jgi|FoxMRL8996|444778|fgenesh1_pm.C_1045_#_142	Y (0.514)	-	-	Cytoplasmic effector
jgi|FoxMRL8996|444781|fgenesh1_pm.C_1045_#_145	Y (0.606)	-	-	Cytoplasmic effector
jgi|FoxMRL8996|444782|fgenesh1_pm.C_1045_#_146	-	-	Y (0.987)	Non-effector
jgi|FoxMRL8996|444791|fgenesh1_pm.C_1045_#_155	Y (0.747)	-	-	Cytoplasmic effector
jgi|FoxMRL8996|444794|fgenesh1_pm.C_1045_#_158	-	-	Y (0.972)	Non-effector
jgi|FoxMRL8996|444809|fgenesh1_pm.C_1045_#_173	-	-	Y (0.501)	Non-effector
jgi|FoxMRL8996|444826|fgenesh1_pm.C_1045_#_190	-	-	Y (0.569)	Non-effector
jgi|FoxMRL8996|444835|fgenesh1_pm.C_1045_#_199	-	Y (0.562)	-	Apoplastic effector
jgi|FoxMRL8996|444841|fgenesh1_pm.C_1045_#_205	-	-	Y (0.608)	Non-effector
jgi|FoxMRL8996|444843|fgenesh1_pm.C_1045_#_207	-	-	Y (0.606)	Non-effector
jgi|FoxMRL8996|444849|fgenesh1_pm.C_1045_#_213	-	-	Y (0.832)	Non-effector
jgi|FoxMRL8996|444851|fgenesh1_pm.C_1045_#_215	-	-	Y (0.988)	Non-effector
jgi|FoxMRL8996|444865|fgenesh1_pm.C_1045_#_229	-	-	Y (0.802)	Non-effector
jgi|FoxMRL8996|444866|fgenesh1_pm.C_1045_#_230	-	Y (0.576)	-	Apoplastic effector
jgi|FoxMRL8996|444872|fgenesh1_pm.C_1045_#_236	Y (0.634)	-	-	Cytoplasmic effector
jgi|FoxMRL8996|444873|fgenesh1_pm.C_1045_#_237	-	-	Y (0.743)	Non-effector
jgi|FoxMRL8996|444876|fgenesh1_pm.C_1045_#_240	Y (0.616)	-	-	Cytoplasmic effector
jgi|FoxMRL8996|444877|fgenesh1_pm.C_1045_#_241	-	-	Y (0.915)	Non-effector
jgi|FoxMRL8996|444890|fgenesh1_pm.C_1045_#_254	-	-	Y (0.878)	Non-effector
jgi|FoxMRL8996|444897|fgenesh1_pm.C_1045_#_261	-	-	Y (0.86)	Non-effector
jgi|FoxMRL8996|444918|fgenesh1_pm.C_1045_#_282	-	-	Y (0.734)	Non-effector
jgi|FoxMRL8996|444919|fgenesh1_pm.C_1045_#_283	-	-	Y (0.601)	Non-effector
jgi|FoxMRL8996|444920|fgenesh1_pm.C_1045_#_284	Y (0.556)	-	-	Cytoplasmic effector
jgi|FoxMRL8996|444928|fgenesh1_pm.C_1045_#_292	-	-	Y (0.854)	Non-effector
jgi|FoxMRL8996|444930|fgenesh1_pm.C_1045_#_294	-	-	Y (0.581)	Non-effector
jgi|FoxMRL8996|444936|fgenesh1_pm.C_1045_#_300	-	-	Y (0.85)	Non-effector
jgi|FoxMRL8996|444943|fgenesh1_pm.C_1045_#_307	-	-	Y (0.582)	Non-effector
jgi|FoxMRL8996|444944|fgenesh1_pm.C_1045_#_308	-	-	Y (0.808)	Non-effector
jgi|FoxMRL8996|444950|fgenesh1_pm.C_1045_#_314	Y (0.614)	-	-	Cytoplasmic effector
jgi|FoxMRL8996|444954|fgenesh1_pm.C_1045_#_318	-	-	Y (0.661)	Non-effector
jgi|FoxMRL8996|444956|fgenesh1_pm.C_1045_#_320	-	-	Y (0.961)	Non-effector
jgi|FoxMRL8996|444958|fgenesh1_pm.C_1045_#_322	-	-	Y (0.861)	Non-effector
jgi|FoxMRL8996|444959|fgenesh1_pm.C_1045_#_323	Y (0.661)	Y (0.566)	-	Cytoplasmic/apoplastic effector
jgi|FoxMRL8996|444962|fgenesh1_pm.C_1045_#_326	-	-	Y (0.771)	Non-effector
jgi|FoxMRL8996|444964|fgenesh1_pm.C_1045_#_328	-	-	Y (0.686)	Non-effector
jgi|FoxMRL8996|444968|fgenesh1_pm.C_1045_#_332	-	Y (0.917)	-	Apoplastic effector
jgi|FoxMRL8996|444974|fgenesh1_pm.C_1045_#_338	-	-	Y (0.965)	Non-effector
jgi|FoxMRL8996|444980|fgenesh1_pm.C_1045_#_344	-	-	Y (0.931)	Non-effector
jgi|FoxMRL8996|444989|fgenesh1_pm.C_1045_#_353	-	-	Y (0.614)	Non-effector
jgi|FoxMRL8996|444990|fgenesh1_pm.C_1045_#_354	-	-	Y (0.829)	Non-effector
jgi|FoxMRL8996|445006|fgenesh1_pm.C_1051_#_5	-	-	Y (0.979)	Non-effector
jgi|FoxMRL8996|445007|fgenesh1_pm.C_1051_#_6	-	-	Y (0.807)	Non-effector
jgi|FoxMRL8996|445018|fgenesh1_pm.C_1051_#_17	-	-	Y (0.85)	Non-effector
jgi|FoxMRL8996|445022|fgenesh1_pm.C_1051_#_21	-	-	Y (0.894)	Non-effector
jgi|FoxMRL8996|44502|CE44501_20523	-	-	Y (0.785)	Non-effector
jgi|FoxMRL8996|445030|fgenesh1_pm.C_1051_#_29	-	-	Y (0.963)	Non-effector
jgi|FoxMRL8996|445046|fgenesh1_pm.C_1051_#_45	-	-	Y (0.986)	Non-effector
jgi|FoxMRL8996|445050|fgenesh1_pm.C_1051_#_49	-	-	Y (0.796)	Non-effector
jgi|FoxMRL8996|445054|fgenesh1_pm.C_1051_#_53	-	-	Y (0.896)	Non-effector
jgi|FoxMRL8996|445055|fgenesh1_pm.C_1051_#_54	-	-	Y (0.961)	Non-effector
jgi|FoxMRL8996|445058|fgenesh1_pm.C_1051_#_57	-	-	Y (0.98)	Non-effector
jgi|FoxMRL8996|445079|fgenesh1_pm.C_1051_#_78	-	-	Y (0.812)	Non-effector
jgi|FoxMRL8996|445080|fgenesh1_pm.C_1051_#_79	-	-	Y (0.892)	Non-effector
jgi|FoxMRL8996|445084|fgenesh1_pm.C_1051_#_83	-	-	Y (0.889)	Non-effector
jgi|FoxMRL8996|445091|fgenesh1_pm.C_1051_#_90	-	-	Y (0.874)	Non-effector
jgi|FoxMRL8996|445104|fgenesh1_pm.C_1051_#_103	-	-	Y (0.909)	Non-effector
jgi|FoxMRL8996|445127|fgenesh1_pm.C_1051_#_126	-	-	Y (0.888)	Non-effector
jgi|FoxMRL8996|445130|fgenesh1_pm.C_1051_#_129	-	-	Y (0.987)	Non-effector
jgi|FoxMRL8996|445132|fgenesh1_pm.C_1051_#_131	-	-	Y (0.807)	Non-effector
jgi|FoxMRL8996|445152|fgenesh1_pm.C_1051_#_151	Y (0.832)	-	-	Cytoplasmic effector
jgi|FoxMRL8996|445154|fgenesh1_pm.C_1051_#_153	-	-	Y (0.603)	Non-effector
jgi|FoxMRL8996|445178|fgenesh1_pm.C_1051_#_177	-	-	Y (0.987)	Non-effector
jgi|FoxMRL8996|445181|fgenesh1_pm.C_1051_#_180	Y (0.623)	-	-	Cytoplasmic effector
jgi|FoxMRL8996|445188|fgenesh1_pm.C_1051_#_187	-	-	Y (0.892)	Non-effector
jgi|FoxMRL8996|445189|fgenesh1_pm.C_1051_#_188	-	-	Y (0.941)	Non-effector
jgi|FoxMRL8996|445193|fgenesh1_pm.C_1051_#_192	-	-	Y (0.929)	Non-effector
jgi|FoxMRL8996|445207|fgenesh1_pm.C_1051_#_206	-	-	Y (0.988)	Non-effector
jgi|FoxMRL8996|445215|fgenesh1_pm.C_1051_#_214	-	-	Y (0.64)	Non-effector
jgi|FoxMRL8996|445236|fgenesh1_pm.C_1051_#_235	-	-	Y (0.829)	Non-effector
jgi|FoxMRL8996|445241|fgenesh1_pm.C_1051_#_240	Y (0.536)	-	-	Cytoplasmic effector
jgi|FoxMRL8996|445247|fgenesh1_pm.C_1052_#_6	-	-	Y (0.534)	Non-effector
jgi|FoxMRL8996|445248|fgenesh1_pm.C_1052_#_7	-	-	Y (0.988)	Non-effector
jgi|FoxMRL8996|445256|fgenesh1_pm.C_1052_#_15	-	-	Y (0.502)	Non-effector
jgi|FoxMRL8996|445261|fgenesh1_pm.C_1052_#_20	-	-	Y (0.794)	Non-effector
jgi|FoxMRL8996|445265|fgenesh1_pm.C_1052_#_24	-	-	Y (0.844)	Non-effector
jgi|FoxMRL8996|445269|fgenesh1_pm.C_1052_#_28	-	-	Y (0.816)	Non-effector
jgi|FoxMRL8996|445273|fgenesh1_pm.C_1052_#_32	Y (0.554)	-	-	Cytoplasmic effector
jgi|FoxMRL8996|445294|fgenesh1_pm.C_1052_#_53	Y (0.75)	-	-	Cytoplasmic effector
jgi|FoxMRL8996|445300|fgenesh1_pm.C_1052_#_59	Y (0.801)	-	-	Cytoplasmic effector
jgi|FoxMRL8996|445303|fgenesh1_pm.C_1052_#_62	-	-	Y (0.928)	Non-effector
jgi|FoxMRL8996|445309|fgenesh1_pm.C_1052_#_68	-	-	Y (0.699)	Non-effector
jgi|FoxMRL8996|445310|fgenesh1_pm.C_1052_#_69	-	-	Y (0.924)	Non-effector
jgi|FoxMRL8996|445317|fgenesh1_pm.C_1052_#_76	-	-	Y (0.654)	Non-effector
jgi|FoxMRL8996|445323|fgenesh1_pm.C_1052_#_82	-	-	Y (0.988)	Non-effector
jgi|FoxMRL8996|445325|fgenesh1_pm.C_1052_#_84	-	-	Y (0.782)	Non-effector
jgi|FoxMRL8996|445335|fgenesh1_pm.C_1052_#_94	-	-	Y (0.934)	Non-effector
jgi|FoxMRL8996|445354|fgenesh1_pm.C_1052_#_113	-	-	Y (0.692)	Non-effector
jgi|FoxMRL8996|445358|fgenesh1_pm.C_1052_#_117	-	-	Y (0.952)	Non-effector
jgi|FoxMRL8996|445371|fgenesh1_pm.C_1052_#_130	-	-	Y (0.656)	Non-effector
jgi|FoxMRL8996|445379|fgenesh1_pm.C_1052_#_138	Y (0.608)	-	-	Cytoplasmic effector
jgi|FoxMRL8996|445384|fgenesh1_pm.C_1052_#_143	-	-	Y (0.659)	Non-effector
jgi|FoxMRL8996|445385|fgenesh1_pm.C_1052_#_144	-	-	Y (0.855)	Non-effector
jgi|FoxMRL8996|445391|fgenesh1_pm.C_1052_#_150	Y (0.631)	-	-	Cytoplasmic effector
jgi|FoxMRL8996|445413|fgenesh1_pm.C_1052_#_172	-	-	Y (0.802)	Non-effector
jgi|FoxMRL8996|445416|fgenesh1_pm.C_1052_#_175	-	-	Y (0.688)	Non-effector
jgi|FoxMRL8996|445420|fgenesh1_pm.C_1052_#_179	Y (0.751)	-	-	Cytoplasmic effector
jgi|FoxMRL8996|445421|fgenesh1_pm.C_1052_#_180	-	-	Y (0.952)	Non-effector
jgi|FoxMRL8996|445427|fgenesh1_pm.C_1052_#_186	Y (0.635)	-	-	Cytoplasmic effector
jgi|FoxMRL8996|445431|fgenesh1_pm.C_1052_#_190	-	-	Y (0.655)	Non-effector
jgi|FoxMRL8996|445437|fgenesh1_pm.C_1052_#_196	-	-	Y (0.934)	Non-effector
jgi|FoxMRL8996|445442|fgenesh1_pm.C_1052_#_201	Y (0.551)	-	-	Cytoplasmic effector
jgi|FoxMRL8996|445450|fgenesh1_pm.C_1052_#_209	-	-	Y (0.838)	Non-effector
jgi|FoxMRL8996|445452|fgenesh1_pm.C_1052_#_211	Y (0.576)	-	-	Cytoplasmic effector
jgi|FoxMRL8996|445474|fgenesh1_pm.C_1053_#_8	-	-	Y (0.928)	Non-effector
jgi|FoxMRL8996|445481|fgenesh1_pm.C_1053_#_15	-	-	Y (0.628)	Non-effector
jgi|FoxMRL8996|445492|fgenesh1_pm.C_1053_#_26	-	-	Y (0.797)	Non-effector
jgi|FoxMRL8996|445508|fgenesh1_pm.C_1053_#_42	-	-	Y (0.847)	Non-effector
jgi|FoxMRL8996|445509|fgenesh1_pm.C_1053_#_43	Y (0.658)	-	-	Cytoplasmic effector
jgi|FoxMRL8996|445511|fgenesh1_pm.C_1053_#_45	-	-	Y (0.893)	Non-effector
jgi|FoxMRL8996|445512|fgenesh1_pm.C_1053_#_46	Y (0.63)	-	-	Cytoplasmic effector
jgi|FoxMRL8996|445514|fgenesh1_pm.C_1053_#_48	-	-	Y (0.879)	Non-effector
jgi|FoxMRL8996|445517|fgenesh1_pm.C_1053_#_51	-	-	Y (0.559)	Non-effector
jgi|FoxMRL8996|445522|fgenesh1_pm.C_1053_#_56	-	-	Y (0.826)	Non-effector
jgi|FoxMRL8996|445527|fgenesh1_pm.C_1053_#_61	-	-	Y (0.774)	Non-effector
jgi|FoxMRL8996|445532|fgenesh1_pm.C_1053_#_66	-	-	Y (0.827)	Non-effector
jgi|FoxMRL8996|445535|fgenesh1_pm.C_1053_#_69	Y (0.558)	-	-	Cytoplasmic effector
jgi|FoxMRL8996|445536|fgenesh1_pm.C_1053_#_70	-	-	Y (0.516)	Non-effector
jgi|FoxMRL8996|445537|fgenesh1_pm.C_1053_#_71	-	-	Y (0.676)	Non-effector
jgi|FoxMRL8996|445546|fgenesh1_pm.C_1053_#_80	Y (0.694)	-	-	Cytoplasmic effector
jgi|FoxMRL8996|445551|fgenesh1_pm.C_1053_#_85	-	-	Y (0.921)	Non-effector
jgi|FoxMRL8996|445559|fgenesh1_pm.C_1053_#_93	-	-	Y (0.949)	Non-effector
jgi|FoxMRL8996|445560|fgenesh1_pm.C_1053_#_94	-	-	Y (0.979)	Non-effector
jgi|FoxMRL8996|445563|fgenesh1_pm.C_1053_#_97	Y (0.672)	-	-	Cytoplasmic effector
jgi|FoxMRL8996|445574|fgenesh1_pm.C_1053_#_108	-	-	Y (0.771)	Non-effector
jgi|FoxMRL8996|445589|fgenesh1_pm.C_1054_#_9	-	-	Y (0.622)	Non-effector
jgi|FoxMRL8996|445594|fgenesh1_pm.C_1054_#_14	-	-	Y (0.827)	Non-effector
jgi|FoxMRL8996|445599|fgenesh1_pm.C_1054_#_19	-	-	Y (0.892)	Non-effector
jgi|FoxMRL8996|445609|fgenesh1_pm.C_1054_#_29	Y (0.924)	-	-	Cytoplasmic effector
jgi|FoxMRL8996|445614|fgenesh1_pm.C_1054_#_34	Y (0.652)	-	-	Cytoplasmic effector
jgi|FoxMRL8996|445620|fgenesh1_pm.C_1054_#_40	-	-	Y (0.619)	Non-effector
jgi|FoxMRL8996|445628|fgenesh1_pm.C_1054_#_48	Y (0.674)	-	-	Cytoplasmic effector
jgi|FoxMRL8996|445638|fgenesh1_pm.C_1054_#_58	-	-	Y (0.642)	Non-effector
jgi|FoxMRL8996|445646|fgenesh1_pm.C_1054_#_66	-	-	Y (0.929)	Non-effector
jgi|FoxMRL8996|445665|fgenesh1_pm.C_1054_#_85	Y (0.848)	-	-	Cytoplasmic effector
jgi|FoxMRL8996|445667|fgenesh1_pm.C_1054_#_87	-	-	Y (0.899)	Non-effector
jgi|FoxMRL8996|445699|fgenesh1_pm.C_1055_#_5	-	-	Y (0.603)	Non-effector
jgi|FoxMRL8996|445715|fgenesh1_pm.C_1055_#_21	-	-	Y (0.845)	Non-effector
jgi|FoxMRL8996|445720|fgenesh1_pm.C_1055_#_26	-	-	Y (0.799)	Non-effector
jgi|FoxMRL8996|445731|fgenesh1_pm.C_1055_#_37	-	-	Y (0.93)	Non-effector
jgi|FoxMRL8996|445736|fgenesh1_pm.C_1055_#_42	-	-	Y (0.72)	Non-effector
jgi|FoxMRL8996|445737|fgenesh1_pm.C_1055_#_43	-	-	Y (0.96)	Non-effector
jgi|FoxMRL8996|445744|fgenesh1_pm.C_1055_#_50	-	-	Y (0.639)	Non-effector
jgi|FoxMRL8996|445747|fgenesh1_pm.C_1055_#_53	-	-	Y (0.814)	Non-effector
jgi|FoxMRL8996|445777|fgenesh1_pm.C_1055_#_83	-	-	Y (0.927)	Non-effector
jgi|FoxMRL8996|445786|fgenesh1_pm.C_1055_#_92	Y (0.579)	-	-	Cytoplasmic effector
jgi|FoxMRL8996|445789|fgenesh1_pm.C_1055_#_95	Y (0.608)	-	-	Cytoplasmic effector
jgi|FoxMRL8996|445804|fgenesh1_pm.C_1055_#_110	Y (0.68)	-	-	Cytoplasmic effector
jgi|FoxMRL8996|445814|fgenesh1_pm.C_1055_#_120	-	-	Y (0.89)	Non-effector
jgi|FoxMRL8996|445815|fgenesh1_pm.C_1055_#_121	Y (0.561)	-	-	Cytoplasmic effector
jgi|FoxMRL8996|445822|fgenesh1_pm.C_1055_#_128	-	-	Y (0.971)	Non-effector
jgi|FoxMRL8996|445838|fgenesh1_pm.C_1055_#_144	-	-	Y (0.934)	Non-effector
jgi|FoxMRL8996|445845|fgenesh1_pm.C_1055_#_151	-	-	Y (0.674)	Non-effector
jgi|FoxMRL8996|445848|fgenesh1_pm.C_1055_#_154	Y (0.622)	-	-	Cytoplasmic effector
jgi|FoxMRL8996|445855|fgenesh1_pm.C_1055_#_161	-	-	Y (0.677)	Non-effector
jgi|FoxMRL8996|445868|fgenesh1_pm.C_1055_#_174	-	-	Y (0.948)	Non-effector
jgi|FoxMRL8996|445874|fgenesh1_pm.C_1055_#_180	-	-	Y (0.763)	Non-effector
jgi|FoxMRL8996|445885|fgenesh1_pm.C_1055_#_191	Y (0.719)	-	-	Cytoplasmic effector
jgi|FoxMRL8996|445890|fgenesh1_pm.C_1055_#_196	-	-	Y (0.958)	Non-effector
jgi|FoxMRL8996|445894|fgenesh1_pm.C_1055_#_200	-	-	Y (0.764)	Non-effector
jgi|FoxMRL8996|445900|fgenesh1_pm.C_1055_#_206	Y (0.817)	-	-	Cytoplasmic effector
jgi|FoxMRL8996|445907|fgenesh1_pm.C_1055_#_213	-	-	Y (0.727)	Non-effector
jgi|FoxMRL8996|445910|fgenesh1_pm.C_1055_#_216	-	-	Y (0.991)	Non-effector
jgi|FoxMRL8996|445914|fgenesh1_pm.C_1055_#_220	-	-	Y (0.9)	Non-effector
jgi|FoxMRL8996|445916|fgenesh1_pm.C_1055_#_222	-	-	Y (0.826)	Non-effector
jgi|FoxMRL8996|445924|fgenesh1_pm.C_1055_#_230	-	-	Y (0.729)	Non-effector
jgi|FoxMRL8996|445958|fgenesh1_pm.C_1055_#_264	-	-	Y (0.941)	Non-effector
jgi|FoxMRL8996|445959|fgenesh1_pm.C_1055_#_265	Y (0.607)	-	-	Cytoplasmic effector
jgi|FoxMRL8996|445970|fgenesh1_pm.C_1055_#_276	-	-	Y (0.545)	Non-effector
jgi|FoxMRL8996|445971|fgenesh1_pm.C_1055_#_277	-	-	Y (0.988)	Non-effector
jgi|FoxMRL8996|445977|fgenesh1_pm.C_1055_#_283	-	-	Y (0.75)	Non-effector
jgi|FoxMRL8996|445986|fgenesh1_pm.C_1055_#_292	-	-	Y (0.985)	Non-effector
jgi|FoxMRL8996|446001|fgenesh1_pm.C_1055_#_307	-	-	Y (0.957)	Non-effector
jgi|FoxMRL8996|446002|fgenesh1_pm.C_1055_#_308	-	-	Y (0.987)	Non-effector
jgi|FoxMRL8996|446021|fgenesh1_pm.C_1055_#_327	-	-	Y (0.657)	Non-effector
jgi|FoxMRL8996|446024|fgenesh1_pm.C_1055_#_330	-	-	Y (0.749)	Non-effector
jgi|FoxMRL8996|446031|fgenesh1_pm.C_1055_#_337	-	-	Y (0.605)	Non-effector
jgi|FoxMRL8996|446035|fgenesh1_pm.C_1055_#_341	-	-	Y (0.546)	Non-effector
jgi|FoxMRL8996|446039|fgenesh1_pm.C_1055_#_345	-	-	Y (0.967)	Non-effector
jgi|FoxMRL8996|446040|fgenesh1_pm.C_1055_#_346	-	-	Y (0.88)	Non-effector
jgi|FoxMRL8996|446044|fgenesh1_pm.C_1055_#_350	-	-	Y (0.84)	Non-effector
jgi|FoxMRL8996|446047|fgenesh1_pm.C_1055_#_353	-	-	Y (0.777)	Non-effector
jgi|FoxMRL8996|446050|fgenesh1_pm.C_1055_#_356	-	-	Y (0.801)	Non-effector
jgi|FoxMRL8996|446052|fgenesh1_pm.C_1055_#_358	-	-	Y (0.839)	Non-effector
jgi|FoxMRL8996|446058|fgenesh1_pm.C_1055_#_364	-	-	Y (0.817)	Non-effector
jgi|FoxMRL8996|446075|fgenesh1_pm.C_1055_#_381	-	-	Y (0.986)	Non-effector
jgi|FoxMRL8996|446080|fgenesh1_pm.C_1055_#_386	-	-	Y (0.731)	Non-effector
jgi|FoxMRL8996|446081|fgenesh1_pm.C_1055_#_387	-	-	Y (0.695)	Non-effector
jgi|FoxMRL8996|446082|fgenesh1_pm.C_1055_#_388	-	-	Y (0.874)	Non-effector
jgi|FoxMRL8996|446093|fgenesh1_pm.C_1055_#_399	-	-	Y (0.91)	Non-effector
jgi|FoxMRL8996|446101|fgenesh1_pm.C_1055_#_407	Y (0.547)	Y (0.778)	-	Apoplastic/cytoplasmic effector
jgi|FoxMRL8996|446109|fgenesh1_pm.C_1071_#_3	Y (0.626)	-	-	Cytoplasmic effector
jgi|FoxMRL8996|446115|fgenesh1_pm.C_1071_#_9	-	-	Y (0.761)	Non-effector
jgi|FoxMRL8996|446120|fgenesh1_pm.C_1071_#_14	-	-	Y (0.933)	Non-effector
jgi|FoxMRL8996|446123|fgenesh1_pm.C_1071_#_17	Y (0.723)	-	-	Cytoplasmic effector
jgi|FoxMRL8996|44612|CE44611_27794	-	-	Y (0.853)	Non-effector
jgi|FoxMRL8996|446131|fgenesh1_pm.C_1071_#_25	-	-	Y (0.539)	Non-effector
jgi|FoxMRL8996|446142|fgenesh1_pm.C_1071_#_36	-	-	Y (0.534)	Non-effector
jgi|FoxMRL8996|446145|fgenesh1_pm.C_1071_#_39	-	-	Y (0.917)	Non-effector
jgi|FoxMRL8996|446168|fgenesh1_pm.C_1071_#_62	-	-	Y (0.589)	Non-effector
jgi|FoxMRL8996|446170|fgenesh1_pm.C_1071_#_64	-	-	Y (0.807)	Non-effector
jgi|FoxMRL8996|446171|fgenesh1_pm.C_1071_#_65	-	-	Y (0.831)	Non-effector
jgi|FoxMRL8996|446175|fgenesh1_pm.C_1071_#_69	-	-	Y (0.951)	Non-effector
jgi|FoxMRL8996|446179|fgenesh1_pm.C_1071_#_73	-	-	Y (0.988)	Non-effector
jgi|FoxMRL8996|446188|fgenesh1_pm.C_1071_#_82	-	-	Y (0.879)	Non-effector
jgi|FoxMRL8996|446198|fgenesh1_pm.C_1071_#_92	-	-	Y (0.903)	Non-effector
jgi|FoxMRL8996|446205|fgenesh1_pm.C_1071_#_99	-	-	Y (0.886)	Non-effector
jgi|FoxMRL8996|446211|fgenesh1_pm.C_1071_#_105	-	-	Y (0.74)	Non-effector
jgi|FoxMRL8996|446215|fgenesh1_pm.C_1071_#_109	-	-	Y (0.934)	Non-effector
jgi|FoxMRL8996|446220|fgenesh1_pm.C_1071_#_114	Y (0.767)	-	-	Cytoplasmic effector
jgi|FoxMRL8996|446233|fgenesh1_pm.C_1071_#_127	-	-	Y (0.915)	Non-effector
jgi|FoxMRL8996|446245|fgenesh1_pm.C_1071_#_139	-	-	Y (0.528)	Non-effector
jgi|FoxMRL8996|446248|fgenesh1_pm.C_1071_#_142	-	-	Y (0.988)	Non-effector
jgi|FoxMRL8996|446251|fgenesh1_pm.C_1071_#_145	-	-	Y (0.858)	Non-effector
jgi|FoxMRL8996|446253|fgenesh1_pm.C_1071_#_147	-	-	Y (0.746)	Non-effector
jgi|FoxMRL8996|446255|fgenesh1_pm.C_1071_#_149	-	-	Y (0.953)	Non-effector
jgi|FoxMRL8996|446256|fgenesh1_pm.C_1071_#_150	-	-	Y (0.859)	Non-effector
jgi|FoxMRL8996|446266|fgenesh1_pm.C_1071_#_160	-	-	Y (0.849)	Non-effector
jgi|FoxMRL8996|446271|fgenesh1_pm.C_1071_#_165	-	-	Y (0.761)	Non-effector
jgi|FoxMRL8996|446273|fgenesh1_pm.C_1071_#_167	Y (0.564)	-	-	Cytoplasmic effector
jgi|FoxMRL8996|446285|fgenesh1_pm.C_1071_#_179	-	-	Y (0.859)	Non-effector
jgi|FoxMRL8996|446304|fgenesh1_pm.C_1071_#_198	Y (0.571)	-	-	Cytoplasmic effector
jgi|FoxMRL8996|446324|fgenesh1_pm.C_1071_#_218	-	-	Y (0.863)	Non-effector
jgi|FoxMRL8996|446327|fgenesh1_pm.C_1071_#_221	-	-	Y (0.919)	Non-effector
jgi|FoxMRL8996|446330|fgenesh1_pm.C_1071_#_224	-	-	Y (0.599)	Non-effector
jgi|FoxMRL8996|446347|fgenesh1_pm.C_1071_#_241	-	-	Y (0.626)	Non-effector
jgi|FoxMRL8996|44636|CE44635_31026	-	-	Y (0.934)	Non-effector
jgi|FoxMRL8996|446377|fgenesh1_pm.C_1071_#_271	Y (0.693)	-	-	Cytoplasmic effector
jgi|FoxMRL8996|446403|fgenesh1_pm.C_1071_#_297	-	-	Y (0.811)	Non-effector
jgi|FoxMRL8996|446417|fgenesh1_pm.C_1071_#_311	-	-	Y (0.894)	Non-effector
jgi|FoxMRL8996|446424|fgenesh1_pm.C_1071_#_318	-	-	Y (0.874)	Non-effector
jgi|FoxMRL8996|446426|fgenesh1_pm.C_1071_#_320	-	-	Y (0.956)	Non-effector
jgi|FoxMRL8996|446431|fgenesh1_pm.C_1071_#_325	-	-	Y (0.874)	Non-effector
jgi|FoxMRL8996|446445|fgenesh1_pm.C_1071_#_339	-	-	Y (0.717)	Non-effector
jgi|FoxMRL8996|446449|fgenesh1_pm.C_1071_#_343	-	-	Y (0.9)	Non-effector
jgi|FoxMRL8996|446472|fgenesh1_pm.C_1071_#_366	-	-	Y (0.981)	Non-effector
jgi|FoxMRL8996|446483|fgenesh1_pm.C_1071_#_377	-	-	Y (0.953)	Non-effector
jgi|FoxMRL8996|446484|fgenesh1_pm.C_1071_#_378	-	-	Y (0.52)	Non-effector
jgi|FoxMRL8996|446501|fgenesh1_pm.C_1071_#_395	-	-	Y (0.929)	Non-effector
jgi|FoxMRL8996|446506|fgenesh1_pm.C_1071_#_400	-	-	Y (0.577)	Non-effector
jgi|FoxMRL8996|446535|fgenesh1_pm.C_1071_#_429	-	-	Y (0.952)	Non-effector
jgi|FoxMRL8996|446539|fgenesh1_pm.C_1071_#_433	Y (0.735)	-	-	Cytoplasmic effector
jgi|FoxMRL8996|446549|fgenesh1_pm.C_1071_#_443	Y (0.669)	-	-	Cytoplasmic effector
jgi|FoxMRL8996|446561|fgenesh1_pm.C_1071_#_455	-	-	Y (0.945)	Non-effector
jgi|FoxMRL8996|446574|fgenesh1_pm.C_1071_#_468	Y (0.596)	-	-	Cytoplasmic effector
jgi|FoxMRL8996|446582|fgenesh1_pm.C_1071_#_476	-	-	Y (0.985)	Non-effector
jgi|FoxMRL8996|446588|fgenesh1_pm.C_1071_#_482	-	Y (0.547)	-	Apoplastic effector
jgi|FoxMRL8996|446591|fgenesh1_pm.C_1071_#_485	-	-	Y (0.664)	Non-effector
jgi|FoxMRL8996|446596|fgenesh1_pm.C_1071_#_490	-	-	Y (0.922)	Non-effector
jgi|FoxMRL8996|446599|fgenesh1_pm.C_1071_#_493	-	-	Y (0.728)	Non-effector
jgi|FoxMRL8996|446603|fgenesh1_pm.C_1071_#_497	-	-	Y (0.99)	Non-effector
jgi|FoxMRL8996|446605|fgenesh1_pm.C_1071_#_499	-	-	Y (0.805)	Non-effector
jgi|FoxMRL8996|446647|fgenesh1_pm.C_1071_#_541	-	-	Y (0.686)	Non-effector
jgi|FoxMRL8996|446649|fgenesh1_pm.C_1071_#_543	-	-	Y (0.762)	Non-effector
jgi|FoxMRL8996|446654|fgenesh1_pm.C_1071_#_548	-	-	Y (0.909)	Non-effector
jgi|FoxMRL8996|446664|fgenesh1_pm.C_1071_#_558	-	-	Y (0.827)	Non-effector
jgi|FoxMRL8996|446665|fgenesh1_pm.C_1071_#_559	-	-	Y (0.785)	Non-effector
jgi|FoxMRL8996|446685|fgenesh1_pm.C_1071_#_579	-	-	Y (0.83)	Non-effector
jgi|FoxMRL8996|446713|fgenesh1_pm.C_1071_#_607	-	-	Y (0.874)	Non-effector
jgi|FoxMRL8996|446718|fgenesh1_pm.C_1071_#_612	-	-	Y (0.887)	Non-effector
jgi|FoxMRL8996|446727|fgenesh1_pm.C_1071_#_621	-	-	Y (0.622)	Non-effector
jgi|FoxMRL8996|446755|fgenesh1_pm.C_1071_#_649	-	-	Y (0.89)	Non-effector
jgi|FoxMRL8996|446758|fgenesh1_pm.C_1071_#_652	-	-	Y (0.69)	Non-effector
jgi|FoxMRL8996|446760|fgenesh1_pm.C_1071_#_654	Y (0.579)	-	-	Cytoplasmic effector
jgi|FoxMRL8996|446770|fgenesh1_pm.C_1071_#_664	-	-	Y (0.92)	Non-effector
jgi|FoxMRL8996|446775|fgenesh1_pm.C_1071_#_669	-	-	Y (0.719)	Non-effector
jgi|FoxMRL8996|446780|fgenesh1_pm.C_1071_#_674	-	-	Y (0.774)	Non-effector
jgi|FoxMRL8996|446818|fgenesh1_pm.C_1071_#_712	-	-	Y (0.523)	Non-effector
jgi|FoxMRL8996|446822|fgenesh1_pm.C_1071_#_716	-	-	Y (0.84)	Non-effector
jgi|FoxMRL8996|446824|fgenesh1_pm.C_1071_#_718	-	-	Y (0.606)	Non-effector
jgi|FoxMRL8996|446852|fgenesh1_pm.C_1071_#_746	-	-	Y (0.863)	Non-effector
jgi|FoxMRL8996|446866|fgenesh1_pm.C_1071_#_760	-	-	Y (0.897)	Non-effector
jgi|FoxMRL8996|446871|fgenesh1_pm.C_1071_#_765	-	-	Y (0.896)	Non-effector
jgi|FoxMRL8996|446877|fgenesh1_pm.C_1071_#_771	Y (0.806)	-	-	Cytoplasmic effector
jgi|FoxMRL8996|446897|fgenesh1_pm.C_1071_#_791	-	-	Y (0.813)	Non-effector
jgi|FoxMRL8996|446923|fgenesh1_pm.C_1071_#_817	-	-	Y (0.875)	Non-effector
jgi|FoxMRL8996|446925|fgenesh1_pm.C_1071_#_819	Y (0.727)	-	-	Cytoplasmic effector
jgi|FoxMRL8996|446932|fgenesh1_pm.C_1071_#_826	-	-	Y (0.829)	Non-effector
jgi|FoxMRL8996|446948|fgenesh1_pm.C_1071_#_842	-	-	Y (0.787)	Non-effector
jgi|FoxMRL8996|446953|fgenesh1_pm.C_1071_#_847	-	-	Y (0.988)	Non-effector
jgi|FoxMRL8996|446954|fgenesh1_pm.C_1071_#_848	-	-	Y (0.988)	Non-effector
jgi|FoxMRL8996|446957|fgenesh1_pm.C_1071_#_851	-	-	Y (0.885)	Non-effector
jgi|FoxMRL8996|446959|fgenesh1_pm.C_1071_#_853	-	-	Y (0.987)	Non-effector
jgi|FoxMRL8996|446960|fgenesh1_pm.C_1071_#_854	-	-	Y (0.604)	Non-effector
jgi|FoxMRL8996|446981|fgenesh1_pm.C_1071_#_875	-	-	Y (0.82)	Non-effector
jgi|FoxMRL8996|446984|fgenesh1_pm.C_1071_#_878	-	-	Y (0.897)	Non-effector
jgi|FoxMRL8996|446995|fgenesh1_pm.C_1071_#_889	-	-	Y (0.747)	Non-effector
jgi|FoxMRL8996|447006|fgenesh1_pm.C_1071_#_900	-	-	Y (0.595)	Non-effector
jgi|FoxMRL8996|447010|fgenesh1_pm.C_1071_#_904	-	-	Y (0.87)	Non-effector
jgi|FoxMRL8996|447027|fgenesh1_pm.C_1081_#_3	-	-	Y (0.703)	Non-effector
jgi|FoxMRL8996|447031|fgenesh1_pm.C_1081_#_7	-	-	Y (0.849)	Non-effector
jgi|FoxMRL8996|447033|fgenesh1_pm.C_1081_#_9	Y (0.765)	Y (0.509)	-	Cytoplasmic/apoplastic effector
jgi|FoxMRL8996|447037|fgenesh1_pm.C_1081_#_13	-	-	Y (0.861)	Non-effector
jgi|FoxMRL8996|447050|fgenesh1_pm.C_1081_#_26	-	-	Y (0.978)	Non-effector
jgi|FoxMRL8996|447062|fgenesh1_pm.C_1081_#_38	-	-	Y (0.646)	Non-effector
jgi|FoxMRL8996|447064|fgenesh1_pm.C_1081_#_40	-	-	Y (0.958)	Non-effector
jgi|FoxMRL8996|447066|fgenesh1_pm.C_1081_#_42	-	Y (0.843)	-	Apoplastic effector
jgi|FoxMRL8996|447075|fgenesh1_pm.C_1081_#_51	-	-	Y (0.938)	Non-effector
jgi|FoxMRL8996|447088|fgenesh1_pm.C_1082_#_1	-	-	Y (0.523)	Non-effector
jgi|FoxMRL8996|447091|fgenesh1_pm.C_1082_#_4	-	-	Y (0.93)	Non-effector
jgi|FoxMRL8996|447094|fgenesh1_pm.C_1082_#_7	-	-	Y (0.829)	Non-effector
jgi|FoxMRL8996|447096|fgenesh1_pm.C_1082_#_9	-	-	Y (0.934)	Non-effector
jgi|FoxMRL8996|447097|fgenesh1_pm.C_1082_#_10	-	-	Y (0.883)	Non-effector
jgi|FoxMRL8996|447102|fgenesh1_pm.C_1082_#_15	-	-	Y (0.932)	Non-effector
jgi|FoxMRL8996|447106|fgenesh1_pm.C_1082_#_19	-	-	Y (0.885)	Non-effector
jgi|FoxMRL8996|44711|CE44710_17161	-	-	Y (0.66)	Non-effector
jgi|FoxMRL8996|447123|fgenesh1_pm.C_1082_#_36	-	-	Y (0.922)	Non-effector
jgi|FoxMRL8996|447127|fgenesh1_pm.C_1082_#_40	-	-	Y (0.893)	Non-effector
jgi|FoxMRL8996|447137|fgenesh1_pm.C_1082_#_50	-	-	Y (0.898)	Non-effector
jgi|FoxMRL8996|447139|fgenesh1_pm.C_1082_#_52	-	-	Y (0.78)	Non-effector
jgi|FoxMRL8996|44713|CE44712_876	-	-	Y (0.727)	Non-effector
jgi|FoxMRL8996|447152|fgenesh1_pm.C_1082_#_65	-	-	Y (0.714)	Non-effector
jgi|FoxMRL8996|447153|fgenesh1_pm.C_1082_#_66	-	-	Y (0.821)	Non-effector
jgi|FoxMRL8996|447157|fgenesh1_pm.C_1082_#_70	Y (0.808)	-	-	Cytoplasmic effector
jgi|FoxMRL8996|447167|fgenesh1_pm.C_1082_#_80	-	-	Y (0.985)	Non-effector
jgi|FoxMRL8996|447173|fgenesh1_pm.C_1082_#_86	Y (0.687)	-	-	Cytoplasmic effector
jgi|FoxMRL8996|447177|fgenesh1_pm.C_1082_#_90	-	-	Y (0.83)	Non-effector
jgi|FoxMRL8996|447193|fgenesh1_pm.C_1082_#_106	Y (0.55)	-	-	Cytoplasmic effector
jgi|FoxMRL8996|447198|fgenesh1_pm.C_1082_#_111	Y (0.618)	-	-	Cytoplasmic effector
jgi|FoxMRL8996|447217|fgenesh1_pm.C_1082_#_130	Y (0.577)	-	-	Cytoplasmic effector
jgi|FoxMRL8996|447220|fgenesh1_pm.C_1082_#_133	-	-	Y (0.987)	Non-effector
jgi|FoxMRL8996|447229|fgenesh1_pm.C_1082_#_142	-	-	Y (0.829)	Non-effector
jgi|FoxMRL8996|447234|fgenesh1_pm.C_1082_#_147	-	-	Y (0.848)	Non-effector
jgi|FoxMRL8996|447248|fgenesh1_pm.C_1082_#_161	-	-	Y (0.966)	Non-effector
jgi|FoxMRL8996|447251|fgenesh1_pm.C_1082_#_164	Y (0.629)	-	-	Cytoplasmic effector
jgi|FoxMRL8996|447266|fgenesh1_pm.C_1082_#_179	Y (0.796)	-	-	Cytoplasmic effector
jgi|FoxMRL8996|447269|fgenesh1_pm.C_1082_#_182	-	-	Y (0.86)	Non-effector
jgi|FoxMRL8996|447299|fgenesh1_pm.C_1082_#_212	-	-	Y (0.616)	Non-effector
jgi|FoxMRL8996|447313|fgenesh1_pm.C_1082_#_226	-	-	Y (0.823)	Non-effector
jgi|FoxMRL8996|447322|fgenesh1_pm.C_1082_#_235	-	-	Y (0.628)	Non-effector
jgi|FoxMRL8996|447339|fgenesh1_pm.C_1082_#_252	Y (0.571)	-	-	Cytoplasmic effector
jgi|FoxMRL8996|447346|fgenesh1_pm.C_1082_#_259	Y (0.727)	-	-	Cytoplasmic effector
jgi|FoxMRL8996|447352|fgenesh1_pm.C_1082_#_265	-	-	Y (0.859)	Non-effector
jgi|FoxMRL8996|447358|fgenesh1_pm.C_1082_#_271	-	-	Y (0.801)	Non-effector
jgi|FoxMRL8996|447375|fgenesh1_pm.C_1082_#_288	-	-	Y (0.988)	Non-effector
jgi|FoxMRL8996|447398|fgenesh1_pm.C_1082_#_311	-	-	Y (0.7)	Non-effector
jgi|FoxMRL8996|447419|fgenesh1_pm.C_1082_#_332	Y (0.544)	-	-	Cytoplasmic effector
jgi|FoxMRL8996|447423|fgenesh1_pm.C_1083_#_2	Y (0.551)	-	-	Cytoplasmic effector
jgi|FoxMRL8996|447442|fgenesh1_pm.C_1083_#_21	-	-	Y (0.787)	Non-effector
jgi|FoxMRL8996|447444|fgenesh1_pm.C_1083_#_23	-	-	Y (0.913)	Non-effector
jgi|FoxMRL8996|447451|fgenesh1_pm.C_1083_#_30	-	-	Y (0.802)	Non-effector
jgi|FoxMRL8996|447465|fgenesh1_pm.C_1083_#_44	-	-	Y (0.872)	Non-effector
jgi|FoxMRL8996|447503|fgenesh1_pm.C_1083_#_82	-	-	Y (0.977)	Non-effector
jgi|FoxMRL8996|447510|fgenesh1_pm.C_1083_#_89	-	-	Y (0.938)	Non-effector
jgi|FoxMRL8996|447511|fgenesh1_pm.C_1083_#_90	-	-	Y (0.88)	Non-effector
jgi|FoxMRL8996|447523|fgenesh1_pm.C_1083_#_102	-	-	Y (0.756)	Non-effector
jgi|FoxMRL8996|447541|fgenesh1_pm.C_1083_#_120	-	-	Y (0.962)	Non-effector
jgi|FoxMRL8996|447565|fgenesh1_pm.C_1083_#_144	-	-	Y (0.909)	Non-effector
jgi|FoxMRL8996|447581|fgenesh1_pm.C_1083_#_160	-	-	Y (0.854)	Non-effector
jgi|FoxMRL8996|447582|fgenesh1_pm.C_1083_#_161	-	-	Y (0.734)	Non-effector
jgi|FoxMRL8996|447583|fgenesh1_pm.C_1083_#_162	-	-	Y (0.858)	Non-effector
jgi|FoxMRL8996|447593|fgenesh1_pm.C_1083_#_172	-	-	Y (0.882)	Non-effector
jgi|FoxMRL8996|447603|fgenesh1_pm.C_1083_#_182	-	-	Y (0.976)	Non-effector
jgi|FoxMRL8996|447609|fgenesh1_pm.C_1083_#_188	-	-	Y (0.697)	Non-effector
jgi|FoxMRL8996|447612|fgenesh1_pm.C_1083_#_191	Y (0.708)	-	-	Cytoplasmic effector
jgi|FoxMRL8996|447614|fgenesh1_pm.C_1083_#_193	-	-	Y (0.887)	Non-effector
jgi|FoxMRL8996|447627|fgenesh1_pm.C_1083_#_206	-	-	Y (0.926)	Non-effector
jgi|FoxMRL8996|447631|fgenesh1_pm.C_1083_#_210	Y (0.6)	-	-	Cytoplasmic effector
jgi|FoxMRL8996|447632|fgenesh1_pm.C_1083_#_211	-	-	Y (0.842)	Non-effector
jgi|FoxMRL8996|447635|fgenesh1_pm.C_1083_#_214	-	-	Y (0.629)	Non-effector
jgi|FoxMRL8996|447637|fgenesh1_pm.C_1083_#_216	-	-	Y (0.99)	Non-effector
jgi|FoxMRL8996|447648|fgenesh1_pm.C_1083_#_227	-	-	Y (0.562)	Non-effector
jgi|FoxMRL8996|447656|fgenesh1_pm.C_1083_#_235	-	-	Y (0.926)	Non-effector
jgi|FoxMRL8996|447657|fgenesh1_pm.C_1083_#_236	-	-	Y (0.712)	Non-effector
jgi|FoxMRL8996|447677|fgenesh1_pm.C_1083_#_256	Y (0.687)	-	-	Cytoplasmic effector
jgi|FoxMRL8996|447698|fgenesh1_pm.C_1083_#_277	Y (0.62)	-	-	Cytoplasmic effector
jgi|FoxMRL8996|447705|fgenesh1_pm.C_1083_#_284	-	-	Y (0.884)	Non-effector
jgi|FoxMRL8996|447710|fgenesh1_pm.C_1083_#_289	-	-	Y (0.58)	Non-effector
jgi|FoxMRL8996|447716|fgenesh1_pm.C_1083_#_295	-	-	Y (0.56)	Non-effector
jgi|FoxMRL8996|447718|fgenesh1_pm.C_1083_#_297	Y (0.523)	-	-	Cytoplasmic effector
jgi|FoxMRL8996|447719|fgenesh1_pm.C_1083_#_298	Y (0.746)	-	-	Cytoplasmic effector
jgi|FoxMRL8996|447727|fgenesh1_pm.C_1083_#_306	Y (0.89)	-	-	Cytoplasmic effector
jgi|FoxMRL8996|447730|fgenesh1_pm.C_1083_#_309	-	-	Y (0.94)	Non-effector
jgi|FoxMRL8996|447731|fgenesh1_pm.C_1083_#_310	Y (0.739)	-	-	Cytoplasmic effector
jgi|FoxMRL8996|447736|fgenesh1_pm.C_1083_#_315	-	-	Y (0.507)	Non-effector
jgi|FoxMRL8996|447738|fgenesh1_pm.C_1083_#_317	-	-	Y (0.793)	Non-effector
jgi|FoxMRL8996|447742|fgenesh1_pm.C_1083_#_321	-	-	Y (0.757)	Non-effector
jgi|FoxMRL8996|447743|fgenesh1_pm.C_1083_#_322	Y (0.76)	-	-	Cytoplasmic effector
jgi|FoxMRL8996|447746|fgenesh1_pm.C_1083_#_325	-	Y (0.824)	-	Apoplastic effector
jgi|FoxMRL8996|447757|fgenesh1_pm.C_1083_#_336	-	-	Y (0.954)	Non-effector
jgi|FoxMRL8996|447764|fgenesh1_pm.C_1083_#_343	-	-	Y (0.794)	Non-effector
jgi|FoxMRL8996|447766|fgenesh1_pm.C_1083_#_345	Y (0.557)	-	-	Cytoplasmic effector
jgi|FoxMRL8996|447770|fgenesh1_pm.C_1083_#_349	-	-	Y (0.953)	Non-effector
jgi|FoxMRL8996|447775|fgenesh1_pm.C_1083_#_354	Y (0.719)	-	-	Cytoplasmic effector
jgi|FoxMRL8996|447779|fgenesh1_pm.C_1083_#_358	-	-	Y (0.707)	Non-effector
jgi|FoxMRL8996|447803|fgenesh1_pm.C_1083_#_382	Y (0.909)	-	-	Cytoplasmic effector
jgi|FoxMRL8996|447806|fgenesh1_pm.C_1083_#_385	-	-	Y (0.534)	Non-effector
jgi|FoxMRL8996|447827|fgenesh1_pm.C_1083_#_406	-	-	Y (0.544)	Non-effector
jgi|FoxMRL8996|447836|fgenesh1_pm.C_1083_#_415	-	-	Y (0.751)	Non-effector
jgi|FoxMRL8996|447839|fgenesh1_pm.C_1083_#_418	-	-	Y (0.872)	Non-effector
jgi|FoxMRL8996|447841|fgenesh1_pm.C_1083_#_420	-	-	Y (0.904)	Non-effector
jgi|FoxMRL8996|447843|fgenesh1_pm.C_1083_#_422	-	-	Y (0.915)	Non-effector
jgi|FoxMRL8996|447857|fgenesh1_pm.C_1083_#_436	-	-	Y (0.927)	Non-effector
jgi|FoxMRL8996|447860|fgenesh1_pm.C_1083_#_439	Y (0.561)	-	-	Cytoplasmic effector
jgi|FoxMRL8996|447873|fgenesh1_pm.C_1083_#_452	-	Y (0.505)	-	Apoplastic effector
jgi|FoxMRL8996|447880|fgenesh1_pm.C_1083_#_459	Y (0.966)	-	-	Cytoplasmic effector
jgi|FoxMRL8996|447881|fgenesh1_pm.C_1083_#_460	-	-	Y (0.928)	Non-effector
jgi|FoxMRL8996|447905|fgenesh1_pm.C_1091_#_10	-	-	Y (0.561)	Non-effector
jgi|FoxMRL8996|447909|fgenesh1_pm.C_1091_#_14	Y (0.922)	-	-	Cytoplasmic effector
jgi|FoxMRL8996|447912|fgenesh1_pm.C_1091_#_17	-	-	Y (0.678)	Non-effector
jgi|FoxMRL8996|447913|fgenesh1_pm.C_1091_#_18	-	-	Y (0.985)	Non-effector
jgi|FoxMRL8996|447923|fgenesh1_pm.C_1091_#_28	-	-	Y (0.76)	Non-effector
jgi|FoxMRL8996|447925|fgenesh1_pm.C_1091_#_30	-	-	Y (0.974)	Non-effector
jgi|FoxMRL8996|447936|fgenesh1_pm.C_1091_#_41	-	-	Y (0.883)	Non-effector
jgi|FoxMRL8996|447938|fgenesh1_pm.C_1091_#_43	-	-	Y (0.796)	Non-effector
jgi|FoxMRL8996|447940|fgenesh1_pm.C_1091_#_45	-	-	Y (0.9)	Non-effector
jgi|FoxMRL8996|447941|fgenesh1_pm.C_1091_#_46	Y (0.779)	-	-	Cytoplasmic effector
jgi|FoxMRL8996|447944|fgenesh1_pm.C_1091_#_49	-	-	Y (0.702)	Non-effector
jgi|FoxMRL8996|447960|fgenesh1_pm.C_1091_#_65	-	-	Y (0.916)	Non-effector
jgi|FoxMRL8996|447965|fgenesh1_pm.C_1091_#_70	Y (0.695)	-	-	Cytoplasmic effector
jgi|FoxMRL8996|447969|fgenesh1_pm.C_1091_#_74	-	-	Y (0.503)	Non-effector
jgi|FoxMRL8996|447973|fgenesh1_pm.C_1091_#_78	Y (0.949)	-	-	Cytoplasmic effector
jgi|FoxMRL8996|447979|fgenesh1_pm.C_1091_#_84	Y (0.511)	-	-	Cytoplasmic effector
jgi|FoxMRL8996|447984|fgenesh1_pm.C_1091_#_89	-	-	Y (0.546)	Non-effector
jgi|FoxMRL8996|447988|fgenesh1_pm.C_1091_#_93	-	-	Y (0.751)	Non-effector
jgi|FoxMRL8996|447992|fgenesh1_pm.C_1091_#_97	-	Y (0.645)	-	Apoplastic effector
jgi|FoxMRL8996|448016|fgenesh1_pm.C_1091_#_121	Y (0.641)	-	-	Cytoplasmic effector
jgi|FoxMRL8996|448032|fgenesh1_pm.C_1091_#_137	-	-	Y (0.875)	Non-effector
jgi|FoxMRL8996|448041|fgenesh1_pm.C_1092_#_3	-	-	Y (0.838)	Non-effector
jgi|FoxMRL8996|448042|fgenesh1_pm.C_1092_#_4	-	-	Y (0.715)	Non-effector
jgi|FoxMRL8996|448043|fgenesh1_pm.C_1092_#_5	Y (0.794)	-	-	Cytoplasmic effector
jgi|FoxMRL8996|448048|fgenesh1_pm.C_1092_#_10	-	-	Y (0.959)	Non-effector
jgi|FoxMRL8996|448052|fgenesh1_pm.C_1092_#_14	-	-	Y (0.651)	Non-effector
jgi|FoxMRL8996|448061|fgenesh1_pm.C_1092_#_23	-	-	Y (0.989)	Non-effector
jgi|FoxMRL8996|448069|fgenesh1_pm.C_1092_#_31	-	-	Y (0.851)	Non-effector
jgi|FoxMRL8996|448071|fgenesh1_pm.C_1092_#_33	-	-	Y (0.869)	Non-effector
jgi|FoxMRL8996|448074|fgenesh1_pm.C_1092_#_36	Y (0.739)	-	-	Cytoplasmic effector
jgi|FoxMRL8996|448075|fgenesh1_pm.C_1092_#_37	-	-	Y (0.925)	Non-effector
jgi|FoxMRL8996|448079|fgenesh1_pm.C_1092_#_41	Y (0.782)	-	-	Cytoplasmic effector
jgi|FoxMRL8996|448085|fgenesh1_pm.C_1092_#_47	-	-	Y (0.916)	Non-effector
jgi|FoxMRL8996|448089|fgenesh1_pm.C_1092_#_51	Y (0.601)	-	-	Cytoplasmic effector
jgi|FoxMRL8996|448092|fgenesh1_pm.C_1092_#_54	-	-	Y (0.607)	Non-effector
jgi|FoxMRL8996|448095|fgenesh1_pm.C_1092_#_57	Y (0.682)	-	-	Cytoplasmic effector
jgi|FoxMRL8996|448101|fgenesh1_pm.C_1092_#_63	Y (0.603)	-	-	Cytoplasmic effector
jgi|FoxMRL8996|448111|fgenesh1_pm.C_1092_#_73	-	-	Y (0.743)	Non-effector
jgi|FoxMRL8996|448114|fgenesh1_pm.C_1092_#_76	-	-	Y (0.966)	Non-effector
jgi|FoxMRL8996|448119|fgenesh1_pm.C_1092_#_81	-	-	Y (0.829)	Non-effector
jgi|FoxMRL8996|448124|fgenesh1_pm.C_1092_#_86	-	-	Y (0.564)	Non-effector
jgi|FoxMRL8996|448134|fgenesh1_pm.C_1092_#_96	-	-	Y (0.93)	Non-effector
jgi|FoxMRL8996|448140|fgenesh1_pm.C_1092_#_102	Y (0.544)	-	-	Cytoplasmic effector
jgi|FoxMRL8996|448144|fgenesh1_pm.C_1092_#_106	-	-	Y (0.716)	Non-effector
jgi|FoxMRL8996|448158|fgenesh1_pm.C_1092_#_120	Y (0.536)	-	-	Cytoplasmic effector
jgi|FoxMRL8996|448177|fgenesh1_pm.C_1092_#_139	-	-	Y (0.887)	Non-effector
jgi|FoxMRL8996|448179|fgenesh1_pm.C_1092_#_141	-	-	Y (0.793)	Non-effector
jgi|FoxMRL8996|448184|fgenesh1_pm.C_1092_#_146	-	-	Y (0.862)	Non-effector
jgi|FoxMRL8996|448186|fgenesh1_pm.C_1092_#_148	-	-	Y (0.632)	Non-effector
jgi|FoxMRL8996|448190|fgenesh1_pm.C_1092_#_152	-	-	Y (0.91)	Non-effector
jgi|FoxMRL8996|448211|fgenesh1_pm.C_1092_#_173	-	-	Y (0.986)	Non-effector
jgi|FoxMRL8996|448223|fgenesh1_pm.C_1092_#_185	Y (0.6)	-	-	Cytoplasmic effector
jgi|FoxMRL8996|448231|fgenesh1_pm.C_1092_#_193	-	-	Y (0.988)	Non-effector
jgi|FoxMRL8996|448246|fgenesh1_pm.C_1092_#_208	-	-	Y (0.772)	Non-effector
jgi|FoxMRL8996|448254|fgenesh1_pm.C_1092_#_216	-	-	Y (0.57)	Non-effector
jgi|FoxMRL8996|448255|fgenesh1_pm.C_1092_#_217	Y (0.735)	-	-	Cytoplasmic effector
jgi|FoxMRL8996|448269|fgenesh1_pm.C_1092_#_231	-	-	Y (0.926)	Non-effector
jgi|FoxMRL8996|448288|fgenesh1_pm.C_1092_#_250	-	-	Y (0.756)	Non-effector
jgi|FoxMRL8996|448298|fgenesh1_pm.C_1092_#_260	-	-	Y (0.506)	Non-effector
jgi|FoxMRL8996|448303|fgenesh1_pm.C_1092_#_265	-	-	Y (0.829)	Non-effector
jgi|FoxMRL8996|448308|fgenesh1_pm.C_1092_#_270	-	-	Y (0.894)	Non-effector
jgi|FoxMRL8996|448315|fgenesh1_pm.C_1092_#_277	-	-	Y (0.957)	Non-effector
jgi|FoxMRL8996|448356|fgenesh1_pm.C_1092_#_318	-	-	Y (0.979)	Non-effector
jgi|FoxMRL8996|448362|fgenesh1_pm.C_1092_#_324	-	-	Y (0.793)	Non-effector
jgi|FoxMRL8996|448402|fgenesh1_pm.C_1092_#_364	Y (0.605)	-	-	Cytoplasmic effector
jgi|FoxMRL8996|448405|fgenesh1_pm.C_1092_#_367	Y (0.709)	-	-	Cytoplasmic effector
jgi|FoxMRL8996|448408|fgenesh1_pm.C_1092_#_370	-	-	Y (0.926)	Non-effector
jgi|FoxMRL8996|448409|fgenesh1_pm.C_1092_#_371	Y (0.578)	-	-	Cytoplasmic effector
jgi|FoxMRL8996|448415|fgenesh1_pm.C_1092_#_377	-	-	Y (0.92)	Non-effector
jgi|FoxMRL8996|448421|fgenesh1_pm.C_1092_#_383	-	-	Y (0.899)	Non-effector
jgi|FoxMRL8996|448426|fgenesh1_pm.C_1092_#_388	-	-	Y (0.941)	Non-effector
jgi|FoxMRL8996|448429|fgenesh1_pm.C_1092_#_391	-	-	Y (0.98)	Non-effector
jgi|FoxMRL8996|448430|fgenesh1_pm.C_1092_#_392	-	-	Y (0.644)	Non-effector
jgi|FoxMRL8996|448436|fgenesh1_pm.C_1092_#_398	-	-	Y (0.763)	Non-effector
jgi|FoxMRL8996|448468|fgenesh1_pm.C_1092_#_430	-	-	Y (0.854)	Non-effector
jgi|FoxMRL8996|448489|fgenesh1_pm.C_1092_#_451	-	-	Y (0.88)	Non-effector
jgi|FoxMRL8996|448490|fgenesh1_pm.C_1092_#_452	-	-	Y (0.675)	Non-effector
jgi|FoxMRL8996|448502|fgenesh1_pm.C_1092_#_464	-	-	Y (0.988)	Non-effector
jgi|FoxMRL8996|448525|fgenesh1_pm.C_1092_#_487	-	-	Y (0.615)	Non-effector
jgi|FoxMRL8996|448536|fgenesh1_pm.C_1092_#_498	-	-	Y (0.984)	Non-effector
jgi|FoxMRL8996|448537|fgenesh1_pm.C_1092_#_499	-	-	Y (0.937)	Non-effector
jgi|FoxMRL8996|448560|fgenesh1_pm.C_1092_#_522	-	-	Y (0.909)	Non-effector
jgi|FoxMRL8996|448573|fgenesh1_pm.C_1092_#_535	-	-	Y (0.712)	Non-effector
jgi|FoxMRL8996|448578|fgenesh1_pm.C_1092_#_540	-	-	Y (0.629)	Non-effector
jgi|FoxMRL8996|448591|fgenesh1_pm.C_1092_#_553	-	-	Y (0.832)	Non-effector
jgi|FoxMRL8996|448609|fgenesh1_pm.C_1092_#_571	Y (0.836)	-	-	Cytoplasmic effector
jgi|FoxMRL8996|448618|fgenesh1_pm.C_1092_#_580	-	-	Y (0.967)	Non-effector
jgi|FoxMRL8996|448619|fgenesh1_pm.C_1092_#_581	-	-	Y (0.555)	Non-effector
jgi|FoxMRL8996|448625|fgenesh1_pm.C_1092_#_587	-	-	Y (0.573)	Non-effector
jgi|FoxMRL8996|448635|fgenesh1_pm.C_10101_#_7	-	-	Y (0.518)	Non-effector
jgi|FoxMRL8996|448638|fgenesh1_pm.C_10101_#_10	-	-	Y (0.98)	Non-effector
jgi|FoxMRL8996|44863|CE44862_6002	Y (0.823)	-	-	Cytoplasmic effector
jgi|FoxMRL8996|448651|fgenesh1_pm.C_10101_#_23	-	-	Y (0.974)	Non-effector
jgi|FoxMRL8996|448676|fgenesh1_pm.C_10101_#_48	-	-	Y (0.986)	Non-effector
jgi|FoxMRL8996|448679|fgenesh1_pm.C_10101_#_51	-	-	Y (0.59)	Non-effector
jgi|FoxMRL8996|448690|fgenesh1_pm.C_10101_#_62	-	-	Y (0.898)	Non-effector
jgi|FoxMRL8996|448692|fgenesh1_pm.C_10101_#_64	Y (0.79)	-	-	Cytoplasmic effector
jgi|FoxMRL8996|448703|fgenesh1_pm.C_10101_#_75	-	-	Y (0.898)	Non-effector
jgi|FoxMRL8996|448704|fgenesh1_pm.C_10101_#_76	-	-	Y (0.914)	Non-effector
jgi|FoxMRL8996|448706|fgenesh1_pm.C_10101_#_78	-	-	Y (0.949)	Non-effector
jgi|FoxMRL8996|448708|fgenesh1_pm.C_10101_#_80	Y (0.511)	-	-	Cytoplasmic effector
jgi|FoxMRL8996|448714|fgenesh1_pm.C_10101_#_86	Y (0.562)	-	-	Cytoplasmic effector
jgi|FoxMRL8996|44871|CE44870_16005	Y (0.942)	-	-	Cytoplasmic effector
jgi|FoxMRL8996|448723|fgenesh1_pm.C_10101_#_95	-	-	Y (0.967)	Non-effector
jgi|FoxMRL8996|448724|fgenesh1_pm.C_10101_#_96	-	-	Y (0.524)	Non-effector
jgi|FoxMRL8996|448745|fgenesh1_pm.C_10101_#_117	-	-	Y (0.908)	Non-effector
jgi|FoxMRL8996|448752|fgenesh1_pm.C_10101_#_124	-	-	Y (0.69)	Non-effector
jgi|FoxMRL8996|448757|fgenesh1_pm.C_10101_#_129	-	-	Y (0.988)	Non-effector
jgi|FoxMRL8996|448784|fgenesh1_pm.C_10101_#_156	-	-	Y (0.56)	Non-effector
jgi|FoxMRL8996|448786|fgenesh1_pm.C_10101_#_158	-	-	Y (0.796)	Non-effector
jgi|FoxMRL8996|448798|fgenesh1_pm.C_10101_#_170	-	-	Y (0.796)	Non-effector
jgi|FoxMRL8996|448806|fgenesh1_pm.C_10101_#_178	-	-	Y (0.868)	Non-effector
jgi|FoxMRL8996|448810|fgenesh1_pm.C_10101_#_182	Y (0.575)	-	-	Cytoplasmic effector
jgi|FoxMRL8996|448817|fgenesh1_pm.C_10101_#_189	-	-	Y (0.935)	Non-effector
jgi|FoxMRL8996|448818|fgenesh1_pm.C_10101_#_190	Y (0.982)	-	-	Cytoplasmic effector
jgi|FoxMRL8996|448821|fgenesh1_pm.C_10101_#_193	-	-	Y (0.755)	Non-effector
jgi|FoxMRL8996|448826|fgenesh1_pm.C_10101_#_198	-	-	Y (0.841)	Non-effector
jgi|FoxMRL8996|448837|fgenesh1_pm.C_10101_#_209	-	-	Y (0.848)	Non-effector
jgi|FoxMRL8996|448857|fgenesh1_pm.C_10101_#_229	-	-	Y (0.822)	Non-effector
jgi|FoxMRL8996|448865|fgenesh1_pm.C_10101_#_237	-	-	Y (0.964)	Non-effector
jgi|FoxMRL8996|448880|fgenesh1_pm.C_10101_#_252	-	-	Y (0.897)	Non-effector
jgi|FoxMRL8996|448882|fgenesh1_pm.C_10101_#_254	-	-	Y (0.624)	Non-effector
jgi|FoxMRL8996|448896|fgenesh1_pm.C_10101_#_268	Y (0.77)	-	-	Cytoplasmic effector
jgi|FoxMRL8996|448922|fgenesh1_pm.C_10101_#_294	-	-	Y (0.802)	Non-effector
jgi|FoxMRL8996|448924|fgenesh1_pm.C_10101_#_296	-	-	Y (0.61)	Non-effector
jgi|FoxMRL8996|448926|fgenesh1_pm.C_10101_#_298	Y (0.611)	-	-	Cytoplasmic effector
jgi|FoxMRL8996|448931|fgenesh1_pm.C_10101_#_303	-	-	Y (0.765)	Non-effector
jgi|FoxMRL8996|448941|fgenesh1_pm.C_10101_#_313	-	-	Y (0.834)	Non-effector
jgi|FoxMRL8996|448943|fgenesh1_pm.C_10101_#_315	-	-	Y (0.933)	Non-effector
jgi|FoxMRL8996|448950|fgenesh1_pm.C_10102_#_3	Y (0.52)	-	-	Cytoplasmic effector
jgi|FoxMRL8996|448958|fgenesh1_pm.C_10102_#_11	-	-	Y (0.877)	Non-effector
jgi|FoxMRL8996|448997|fgenesh1_pm.C_10102_#_50	-	-	Y (0.865)	Non-effector
jgi|FoxMRL8996|449001|fgenesh1_pm.C_10102_#_54	-	-	Y (0.892)	Non-effector
jgi|FoxMRL8996|449002|fgenesh1_pm.C_10102_#_55	Y (0.536)	-	-	Cytoplasmic effector
jgi|FoxMRL8996|449029|fgenesh1_pm.C_10102_#_82	Y (0.712)	-	-	Cytoplasmic effector
jgi|FoxMRL8996|449056|fgenesh1_pm.C_10102_#_109	-	-	Y (0.976)	Non-effector
jgi|FoxMRL8996|449060|fgenesh1_pm.C_10102_#_113	-	-	Y (0.748)	Non-effector
jgi|FoxMRL8996|449065|fgenesh1_pm.C_10102_#_118	-	-	Y (0.985)	Non-effector
jgi|FoxMRL8996|449078|fgenesh1_pm.C_10102_#_131	-	-	Y (0.962)	Non-effector
jgi|FoxMRL8996|449082|fgenesh1_pm.C_10102_#_135	-	-	Y (0.873)	Non-effector
jgi|FoxMRL8996|449102|fgenesh1_pm.C_10102_#_155	-	Y (0.631)	-	Apoplastic effector
jgi|FoxMRL8996|449109|fgenesh1_pm.C_10102_#_162	-	-	Y (0.928)	Non-effector
jgi|FoxMRL8996|449123|fgenesh1_pm.C_10102_#_176	-	-	Y (0.83)	Non-effector
jgi|FoxMRL8996|449124|fgenesh1_pm.C_10102_#_177	-	-	Y (0.894)	Non-effector
jgi|FoxMRL8996|449130|fgenesh1_pm.C_10102_#_183	-	-	Y (0.908)	Non-effector
jgi|FoxMRL8996|449131|fgenesh1_pm.C_10102_#_184	-	-	Y (0.575)	Non-effector
jgi|FoxMRL8996|449174|fgenesh1_pm.C_10102_#_227	-	-	Y (0.642)	Non-effector
jgi|FoxMRL8996|449177|fgenesh1_pm.C_10102_#_230	-	-	Y (0.7)	Non-effector
jgi|FoxMRL8996|449200|fgenesh1_pm.C_10102_#_253	-	-	Y (0.729)	Non-effector
jgi|FoxMRL8996|449204|fgenesh1_pm.C_10102_#_257	-	-	Y (0.964)	Non-effector
jgi|FoxMRL8996|449206|fgenesh1_pm.C_10102_#_259	-	-	Y (0.918)	Non-effector
jgi|FoxMRL8996|449228|fgenesh1_pm.C_10102_#_281	-	-	Y (0.519)	Non-effector
jgi|FoxMRL8996|449240|fgenesh1_pm.C_10102_#_293	-	-	Y (0.853)	Non-effector
jgi|FoxMRL8996|449241|fgenesh1_pm.C_10102_#_294	-	-	Y (0.814)	Non-effector
jgi|FoxMRL8996|449244|fgenesh1_pm.C_10102_#_297	-	-	Y (0.954)	Non-effector
jgi|FoxMRL8996|449258|fgenesh1_pm.C_10102_#_311	Y (0.77)	-	-	Cytoplasmic effector
jgi|FoxMRL8996|449264|fgenesh1_pm.C_10102_#_317	-	-	Y (0.929)	Non-effector
jgi|FoxMRL8996|449276|fgenesh1_pm.C_10102_#_329	-	-	Y (0.592)	Non-effector
jgi|FoxMRL8996|449282|fgenesh1_pm.C_10102_#_335	Y (0.761)	-	-	Cytoplasmic effector
jgi|FoxMRL8996|449291|fgenesh1_pm.C_10102_#_344	Y (0.717)	-	-	Cytoplasmic effector
jgi|FoxMRL8996|449302|fgenesh1_pm.C_10102_#_355	-	-	Y (0.964)	Non-effector
jgi|FoxMRL8996|449304|fgenesh1_pm.C_10102_#_357	-	-	Y (0.92)	Non-effector
jgi|FoxMRL8996|449305|fgenesh1_pm.C_10102_#_358	-	-	Y (0.988)	Non-effector
jgi|FoxMRL8996|449310|fgenesh1_pm.C_10102_#_363	-	Y (0.56)	-	Apoplastic effector
jgi|FoxMRL8996|449329|fgenesh1_pm.C_10102_#_382	-	-	Y (0.96)	Non-effector
jgi|FoxMRL8996|449334|fgenesh1_pm.C_10102_#_387	-	-	Y (0.942)	Non-effector
jgi|FoxMRL8996|449337|fgenesh1_pm.C_10102_#_390	-	-	Y (0.895)	Non-effector
jgi|FoxMRL8996|449345|fgenesh1_pm.C_10102_#_398	-	-	Y (0.898)	Non-effector
jgi|FoxMRL8996|449348|fgenesh1_pm.C_10102_#_401	Y (0.599)	Y (0.502)	-	Cytoplasmic/apoplastic effector
jgi|FoxMRL8996|449351|fgenesh1_pm.C_10102_#_404	Y (0.509)	-	-	Cytoplasmic effector
jgi|FoxMRL8996|449352|fgenesh1_pm.C_10102_#_405	Y (0.617)	-	-	Cytoplasmic effector
jgi|FoxMRL8996|449360|fgenesh1_pm.C_10102_#_413	-	-	Y (0.855)	Non-effector
jgi|FoxMRL8996|449363|fgenesh1_pm.C_10102_#_416	-	-	Y (0.81)	Non-effector
jgi|FoxMRL8996|449390|fgenesh1_pm.C_10102_#_443	-	-	Y (0.928)	Non-effector
jgi|FoxMRL8996|449395|fgenesh1_pm.C_10102_#_448	-	-	Y (0.744)	Non-effector
jgi|FoxMRL8996|449398|fgenesh1_pm.C_10102_#_451	-	-	Y (0.802)	Non-effector
jgi|FoxMRL8996|449400|fgenesh1_pm.C_10111_#_1	Y (0.575)	-	-	Cytoplasmic effector
jgi|FoxMRL8996|449402|fgenesh1_pm.C_10111_#_3	Y (0.71)	Y (0.566)	-	Cytoplasmic/apoplastic effector
jgi|FoxMRL8996|449403|fgenesh1_pm.C_10111_#_4	Y (0.803)	-	-	Cytoplasmic effector
jgi|FoxMRL8996|449407|fgenesh1_pm.C_10111_#_8	-	-	Y (0.579)	Non-effector
jgi|FoxMRL8996|449411|fgenesh1_pm.C_10111_#_12	-	-	Y (0.981)	Non-effector
jgi|FoxMRL8996|449420|fgenesh1_pm.C_10111_#_21	-	-	Y (0.776)	Non-effector
jgi|FoxMRL8996|449422|fgenesh1_pm.C_10111_#_23	-	Y (0.535)	-	Apoplastic effector
jgi|FoxMRL8996|449437|fgenesh1_pm.C_10111_#_38	-	-	Y (0.887)	Non-effector
jgi|FoxMRL8996|449439|fgenesh1_pm.C_10111_#_40	-	-	Y (0.67)	Non-effector
jgi|FoxMRL8996|449442|fgenesh1_pm.C_10111_#_43	Y (0.898)	-	-	Cytoplasmic effector
jgi|FoxMRL8996|449448|fgenesh1_pm.C_10111_#_49	-	-	Y (0.665)	Non-effector
jgi|FoxMRL8996|449455|fgenesh1_pm.C_10111_#_56	-	-	Y (0.965)	Non-effector
jgi|FoxMRL8996|449467|fgenesh1_pm.C_10111_#_68	-	-	Y (0.912)	Non-effector
jgi|FoxMRL8996|449485|fgenesh1_pm.C_10111_#_86	-	-	Y (0.916)	Non-effector
jgi|FoxMRL8996|449495|fgenesh1_pm.C_10111_#_96	-	-	Y (0.894)	Non-effector
jgi|FoxMRL8996|449501|fgenesh1_pm.C_10111_#_102	-	-	Y (0.922)	Non-effector
jgi|FoxMRL8996|449502|fgenesh1_pm.C_10111_#_103	Y (0.585)	-	-	Cytoplasmic effector
jgi|FoxMRL8996|449517|fgenesh1_pm.C_10111_#_118	-	-	Y (0.866)	Non-effector
jgi|FoxMRL8996|449519|fgenesh1_pm.C_10111_#_120	-	-	Y (0.82)	Non-effector
jgi|FoxMRL8996|449520|fgenesh1_pm.C_10111_#_121	-	-	Y (0.558)	Non-effector
jgi|FoxMRL8996|449532|fgenesh1_pm.C_10111_#_133	-	-	Y (0.867)	Non-effector
jgi|FoxMRL8996|449542|fgenesh1_pm.C_10111_#_143	-	-	Y (0.958)	Non-effector
jgi|FoxMRL8996|449543|fgenesh1_pm.C_10111_#_144	-	-	Y (0.728)	Non-effector
jgi|FoxMRL8996|449545|fgenesh1_pm.C_10111_#_146	-	-	Y (0.953)	Non-effector
jgi|FoxMRL8996|449553|fgenesh1_pm.C_10111_#_154	-	-	Y (0.989)	Non-effector
jgi|FoxMRL8996|449560|fgenesh1_pm.C_10111_#_161	-	-	Y (0.741)	Non-effector
jgi|FoxMRL8996|449567|fgenesh1_pm.C_10111_#_168	Y (0.55)	Y (0.746)	-	Apoplastic/cytoplasmic effector
jgi|FoxMRL8996|449570|fgenesh1_pm.C_10111_#_171	Y (0.643)	-	-	Cytoplasmic effector
jgi|FoxMRL8996|449572|fgenesh1_pm.C_10111_#_173	-	-	Y (0.937)	Non-effector
jgi|FoxMRL8996|449576|fgenesh1_pm.C_10111_#_177	-	-	Y (0.991)	Non-effector
jgi|FoxMRL8996|449578|fgenesh1_pm.C_10111_#_179	-	-	Y (0.789)	Non-effector
jgi|FoxMRL8996|449599|fgenesh1_pm.C_10111_#_200	Y (0.78)	Y (0.537)	-	Cytoplasmic/apoplastic effector
jgi|FoxMRL8996|449615|fgenesh1_pm.C_10111_#_216	Y (0.69)	-	-	Cytoplasmic effector
jgi|FoxMRL8996|449616|fgenesh1_pm.C_10111_#_217	-	-	Y (0.933)	Non-effector
jgi|FoxMRL8996|449631|fgenesh1_pm.C_10111_#_232	-	-	Y (0.865)	Non-effector
jgi|FoxMRL8996|449661|fgenesh1_pm.C_10112_#_24	-	-	Y (0.655)	Non-effector
jgi|FoxMRL8996|449667|fgenesh1_pm.C_10112_#_30	-	-	Y (0.984)	Non-effector
jgi|FoxMRL8996|449668|fgenesh1_pm.C_10112_#_31	-	-	Y (0.869)	Non-effector
jgi|FoxMRL8996|449672|fgenesh1_pm.C_10112_#_35	-	-	Y (0.988)	Non-effector
jgi|FoxMRL8996|449691|fgenesh1_pm.C_10112_#_54	-	-	Y (0.918)	Non-effector
jgi|FoxMRL8996|449694|fgenesh1_pm.C_10112_#_57	-	-	Y (0.954)	Non-effector
jgi|FoxMRL8996|449698|fgenesh1_pm.C_10112_#_61	-	-	Y (0.846)	Non-effector
jgi|FoxMRL8996|449699|fgenesh1_pm.C_10112_#_62	-	-	Y (0.677)	Non-effector
jgi|FoxMRL8996|449705|fgenesh1_pm.C_10112_#_68	-	-	Y (0.716)	Non-effector
jgi|FoxMRL8996|449711|fgenesh1_pm.C_10112_#_74	Y (0.664)	-	-	Cytoplasmic effector
jgi|FoxMRL8996|449712|fgenesh1_pm.C_10112_#_75	-	-	Y (0.96)	Non-effector
jgi|FoxMRL8996|449720|fgenesh1_pm.C_10112_#_83	-	-	Y (0.549)	Non-effector
jgi|FoxMRL8996|449726|fgenesh1_pm.C_10112_#_89	Y (0.869)	Y (0.577)	-	Cytoplasmic/apoplastic effector
jgi|FoxMRL8996|449758|fgenesh1_pm.C_10112_#_121	-	-	Y (0.99)	Non-effector
jgi|FoxMRL8996|449773|fgenesh1_pm.C_10112_#_136	-	-	Y (0.851)	Non-effector
jgi|FoxMRL8996|449774|fgenesh1_pm.C_10112_#_137	-	-	Y (0.92)	Non-effector
jgi|FoxMRL8996|449777|fgenesh1_pm.C_10112_#_140	-	-	Y (0.988)	Non-effector
jgi|FoxMRL8996|449792|fgenesh1_pm.C_10112_#_155	-	-	Y (0.874)	Non-effector
jgi|FoxMRL8996|449793|fgenesh1_pm.C_10112_#_156	-	-	Y (0.931)	Non-effector
jgi|FoxMRL8996|449800|fgenesh1_pm.C_10112_#_163	Y (0.608)	-	-	Cytoplasmic effector
jgi|FoxMRL8996|449805|fgenesh1_pm.C_10112_#_168	-	-	Y (0.862)	Non-effector
jgi|FoxMRL8996|449808|fgenesh1_pm.C_10112_#_171	-	Y (0.603)	-	Apoplastic effector
jgi|FoxMRL8996|449814|fgenesh1_pm.C_10112_#_177	Y (0.803)	-	-	Cytoplasmic effector
jgi|FoxMRL8996|449820|fgenesh1_pm.C_10112_#_183	-	Y (0.667)	-	Apoplastic effector
jgi|FoxMRL8996|449861|fgenesh1_pm.C_10112_#_224	-	-	Y (0.798)	Non-effector
jgi|FoxMRL8996|449878|fgenesh1_pm.C_10112_#_241	-	-	Y (0.948)	Non-effector
jgi|FoxMRL8996|449882|fgenesh1_pm.C_10112_#_245	-	-	Y (0.873)	Non-effector
jgi|FoxMRL8996|449884|fgenesh1_pm.C_10112_#_247	-	-	Y (0.966)	Non-effector
jgi|FoxMRL8996|449886|fgenesh1_pm.C_10112_#_249	-	-	Y (0.9)	Non-effector
jgi|FoxMRL8996|449905|fgenesh1_pm.C_10112_#_268	-	-	Y (0.985)	Non-effector
jgi|FoxMRL8996|449915|fgenesh1_pm.C_10112_#_278	-	-	Y (0.94)	Non-effector
jgi|FoxMRL8996|449926|fgenesh1_pm.C_10112_#_289	-	-	Y (0.619)	Non-effector
jgi|FoxMRL8996|449928|fgenesh1_pm.C_10112_#_291	Y (0.504)	-	-	Cytoplasmic effector
jgi|FoxMRL8996|449933|fgenesh1_pm.C_10112_#_296	-	-	Y (0.986)	Non-effector
jgi|FoxMRL8996|449937|fgenesh1_pm.C_10112_#_300	-	-	Y (0.958)	Non-effector
jgi|FoxMRL8996|449962|fgenesh1_pm.C_10112_#_325	Y (0.564)	-	-	Cytoplasmic effector
jgi|FoxMRL8996|449963|fgenesh1_pm.C_10112_#_326	-	-	Y (0.838)	Non-effector
jgi|FoxMRL8996|449997|fgenesh1_pm.C_10112_#_360	-	-	Y (0.9)	Non-effector
jgi|FoxMRL8996|450004|fgenesh1_pm.C_10112_#_367	-	-	Y (0.513)	Non-effector
jgi|FoxMRL8996|450008|fgenesh1_pm.C_10112_#_371	-	-	Y (0.944)	Non-effector
jgi|FoxMRL8996|450011|fgenesh1_pm.C_10112_#_374	-	-	Y (0.744)	Non-effector
jgi|FoxMRL8996|450020|fgenesh1_pm.C_10112_#_383	-	-	Y (0.917)	Non-effector
jgi|FoxMRL8996|450033|fgenesh1_pm.C_10112_#_396	-	-	Y (0.832)	Non-effector
jgi|FoxMRL8996|450039|fgenesh1_pm.C_10112_#_402	-	-	Y (0.988)	Non-effector
jgi|FoxMRL8996|450040|fgenesh1_pm.C_10112_#_403	-	-	Y (0.988)	Non-effector
jgi|FoxMRL8996|450043|fgenesh1_pm.C_10112_#_406	Y (0.731)	-	-	Cytoplasmic effector
jgi|FoxMRL8996|450047|fgenesh1_pm.C_10112_#_410	-	-	Y (0.703)	Non-effector
jgi|FoxMRL8996|450058|fgenesh1_pm.C_10112_#_421	-	-	Y (0.971)	Non-effector
jgi|FoxMRL8996|450067|fgenesh1_pm.C_10112_#_430	-	-	Y (0.987)	Non-effector
jgi|FoxMRL8996|450082|fgenesh1_pm.C_10112_#_445	-	-	Y (0.962)	Non-effector
jgi|FoxMRL8996|450100|fgenesh1_pm.C_10112_#_463	Y (0.669)	-	-	Cytoplasmic effector
jgi|FoxMRL8996|450104|fgenesh1_pm.C_10112_#_467	-	-	Y (0.782)	Non-effector
jgi|FoxMRL8996|450116|fgenesh1_pm.C_10112_#_479	-	-	Y (0.965)	Non-effector
jgi|FoxMRL8996|450127|fgenesh1_pm.C_10112_#_490	-	-	Y (0.752)	Non-effector
jgi|FoxMRL8996|450130|fgenesh1_pm.C_10112_#_493	-	-	Y (0.655)	Non-effector
jgi|FoxMRL8996|450135|fgenesh1_pm.C_10112_#_498	-	-	Y (0.656)	Non-effector
jgi|FoxMRL8996|450136|fgenesh1_pm.C_10112_#_499	-	-	Y (0.959)	Non-effector
jgi|FoxMRL8996|450137|fgenesh1_pm.C_10112_#_500	-	Y (0.813)	-	Apoplastic effector
jgi|FoxMRL8996|450138|fgenesh1_pm.C_10112_#_501	-	-	Y (0.706)	Non-effector
jgi|FoxMRL8996|450145|fgenesh1_pm.C_10112_#_508	-	-	Y (0.959)	Non-effector
jgi|FoxMRL8996|450147|fgenesh1_pm.C_10112_#_510	-	-	Y (0.921)	Non-effector
jgi|FoxMRL8996|450150|fgenesh1_pm.C_10112_#_513	-	-	Y (0.64)	Non-effector
jgi|FoxMRL8996|450155|fgenesh1_pm.C_10112_#_518	Y (0.654)	-	-	Cytoplasmic effector
jgi|FoxMRL8996|450166|fgenesh1_pm.C_10112_#_529	-	-	Y (0.657)	Non-effector
jgi|FoxMRL8996|450182|fgenesh1_pm.C_10113_#_13	-	-	Y (0.641)	Non-effector
jgi|FoxMRL8996|450183|fgenesh1_pm.C_10113_#_14	Y (0.556)	-	-	Cytoplasmic effector
jgi|FoxMRL8996|450186|fgenesh1_pm.C_10113_#_17	-	-	Y (0.981)	Non-effector
jgi|FoxMRL8996|450190|fgenesh1_pm.C_10113_#_21	Y (0.855)	-	-	Cytoplasmic effector
jgi|FoxMRL8996|450191|fgenesh1_pm.C_10113_#_22	-	-	Y (0.983)	Non-effector
jgi|FoxMRL8996|450194|fgenesh1_pm.C_10113_#_25	-	-	Y (0.604)	Non-effector
jgi|FoxMRL8996|450200|fgenesh1_pm.C_10113_#_31	-	-	Y (0.943)	Non-effector
jgi|FoxMRL8996|450212|fgenesh1_pm.C_10113_#_43	-	-	Y (0.753)	Non-effector
jgi|FoxMRL8996|450213|fgenesh1_pm.C_10113_#_44	-	-	Y (0.764)	Non-effector
jgi|FoxMRL8996|450217|fgenesh1_pm.C_10113_#_48	-	-	Y (0.983)	Non-effector
jgi|FoxMRL8996|450221|fgenesh1_pm.C_10113_#_52	-	-	Y (0.824)	Non-effector
jgi|FoxMRL8996|450222|fgenesh1_pm.C_10113_#_53	-	-	Y (0.708)	Non-effector
jgi|FoxMRL8996|450224|fgenesh1_pm.C_10113_#_55	-	-	Y (0.522)	Non-effector
jgi|FoxMRL8996|450235|fgenesh1_pm.C_10121_#_2	-	-	Y (0.57)	Non-effector
jgi|FoxMRL8996|450240|fgenesh1_pm.C_10121_#_7	-	-	Y (0.928)	Non-effector
jgi|FoxMRL8996|450242|fgenesh1_pm.C_10121_#_9	Y (0.987)	Y (0.65)	-	Cytoplasmic/apoplastic effector
jgi|FoxMRL8996|450243|fgenesh1_pm.C_10121_#_10	-	-	Y (0.891)	Non-effector
jgi|FoxMRL8996|450254|fgenesh1_pm.C_10121_#_21	-	-	Y (0.611)	Non-effector
jgi|FoxMRL8996|45025|CE45024_24937	-	-	Y (0.573)	Non-effector
jgi|FoxMRL8996|450260|fgenesh1_pm.C_10121_#_27	-	-	Y (0.802)	Non-effector
jgi|FoxMRL8996|450266|fgenesh1_pm.C_10121_#_33	-	-	Y (0.583)	Non-effector
jgi|FoxMRL8996|450267|fgenesh1_pm.C_10121_#_34	-	Y (0.754)	-	Apoplastic effector
jgi|FoxMRL8996|450268|fgenesh1_pm.C_10121_#_35	-	Y (0.625)	-	Apoplastic effector
jgi|FoxMRL8996|450276|fgenesh1_pm.C_10121_#_43	-	-	Y (0.771)	Non-effector
jgi|FoxMRL8996|450287|fgenesh1_pm.C_10121_#_54	Y (0.621)	-	-	Cytoplasmic effector
jgi|FoxMRL8996|450294|fgenesh1_pm.C_10121_#_61	-	-	Y (0.692)	Non-effector
jgi|FoxMRL8996|450296|fgenesh1_pm.C_10121_#_63	-	-	Y (0.921)	Non-effector
jgi|FoxMRL8996|450297|fgenesh1_pm.C_10121_#_64	-	-	Y (0.958)	Non-effector
jgi|FoxMRL8996|450303|fgenesh1_pm.C_10121_#_70	-	-	Y (0.886)	Non-effector
jgi|FoxMRL8996|450306|fgenesh1_pm.C_10121_#_73	-	-	Y (0.955)	Non-effector
jgi|FoxMRL8996|450314|fgenesh1_pm.C_10121_#_81	-	-	Y (0.667)	Non-effector
jgi|FoxMRL8996|450315|fgenesh1_pm.C_10121_#_82	Y (0.669)	-	-	Cytoplasmic effector
jgi|FoxMRL8996|450328|fgenesh1_pm.C_10121_#_95	-	-	Y (0.88)	Non-effector
jgi|FoxMRL8996|450330|fgenesh1_pm.C_10121_#_97	Y (0.797)	-	-	Cytoplasmic effector
jgi|FoxMRL8996|450339|fgenesh1_pm.C_10121_#_106	Y (0.816)	-	-	Cytoplasmic effector
jgi|FoxMRL8996|450348|fgenesh1_pm.C_10121_#_115	-	-	Y (0.634)	Non-effector
jgi|FoxMRL8996|450351|fgenesh1_pm.C_10121_#_118	-	-	Y (0.541)	Non-effector
jgi|FoxMRL8996|450360|fgenesh1_pm.C_10121_#_127	-	-	Y (0.908)	Non-effector
jgi|FoxMRL8996|450362|fgenesh1_pm.C_10121_#_129	-	-	Y (0.59)	Non-effector
jgi|FoxMRL8996|450364|fgenesh1_pm.C_10121_#_131	-	-	Y (0.836)	Non-effector
jgi|FoxMRL8996|450384|fgenesh1_pm.C_10121_#_151	-	-	Y (0.88)	Non-effector
jgi|FoxMRL8996|450388|fgenesh1_pm.C_10121_#_155	-	-	Y (0.516)	Non-effector
jgi|FoxMRL8996|450396|fgenesh1_pm.C_10122_#_5	-	-	Y (0.959)	Non-effector
jgi|FoxMRL8996|450409|fgenesh1_pm.C_10122_#_18	-	-	Y (0.827)	Non-effector
jgi|FoxMRL8996|450412|fgenesh1_pm.C_10122_#_21	-	Y (0.564)	-	Apoplastic effector
jgi|FoxMRL8996|450414|fgenesh1_pm.C_10122_#_23	Y (0.698)	-	-	Cytoplasmic effector
jgi|FoxMRL8996|450421|fgenesh1_pm.C_10122_#_30	-	-	Y (0.927)	Non-effector
jgi|FoxMRL8996|450426|fgenesh1_pm.C_10122_#_35	-	-	Y (0.899)	Non-effector
jgi|FoxMRL8996|450433|fgenesh1_pm.C_10122_#_42	-	-	Y (0.766)	Non-effector
jgi|FoxMRL8996|450440|fgenesh1_pm.C_10122_#_49	-	-	Y (0.907)	Non-effector
jgi|FoxMRL8996|450441|fgenesh1_pm.C_10122_#_50	-	-	Y (0.808)	Non-effector
jgi|FoxMRL8996|450446|fgenesh1_pm.C_10122_#_55	-	-	Y (0.956)	Non-effector
jgi|FoxMRL8996|450450|fgenesh1_pm.C_10122_#_59	-	-	Y (0.729)	Non-effector
jgi|FoxMRL8996|450452|fgenesh1_pm.C_10122_#_61	-	-	Y (0.821)	Non-effector
jgi|FoxMRL8996|450455|fgenesh1_pm.C_10122_#_64	Y (0.822)	-	-	Cytoplasmic effector
jgi|FoxMRL8996|450472|fgenesh1_pm.C_10122_#_81	-	-	Y (0.895)	Non-effector
jgi|FoxMRL8996|450482|fgenesh1_pm.C_10122_#_91	-	-	Y (0.987)	Non-effector
jgi|FoxMRL8996|450486|fgenesh1_pm.C_10122_#_95	-	-	Y (0.823)	Non-effector
jgi|FoxMRL8996|450487|fgenesh1_pm.C_10122_#_96	-	-	Y (0.583)	Non-effector
jgi|FoxMRL8996|450489|fgenesh1_pm.C_10122_#_98	-	-	Y (0.532)	Non-effector
jgi|FoxMRL8996|450502|fgenesh1_pm.C_10122_#_111	Y (0.667)	-	-	Cytoplasmic effector
jgi|FoxMRL8996|450506|fgenesh1_pm.C_10122_#_115	-	-	Y (0.642)	Non-effector
jgi|FoxMRL8996|450524|fgenesh1_pm.C_10122_#_133	-	-	Y (0.988)	Non-effector
jgi|FoxMRL8996|450531|fgenesh1_pm.C_10122_#_140	-	-	Y (0.793)	Non-effector
jgi|FoxMRL8996|450532|fgenesh1_pm.C_10122_#_141	-	-	Y (0.937)	Non-effector
jgi|FoxMRL8996|450538|fgenesh1_pm.C_10122_#_147	-	-	Y (0.769)	Non-effector
jgi|FoxMRL8996|450539|fgenesh1_pm.C_10122_#_148	-	-	Y (0.586)	Non-effector
jgi|FoxMRL8996|450542|fgenesh1_pm.C_10122_#_151	-	-	Y (0.697)	Non-effector
jgi|FoxMRL8996|450543|fgenesh1_pm.C_10122_#_152	-	Y (0.715)	-	Apoplastic effector
jgi|FoxMRL8996|450546|fgenesh1_pm.C_10122_#_155	-	-	Y (0.988)	Non-effector
jgi|FoxMRL8996|450562|fgenesh1_pm.C_10123_#_1	-	-	Y (0.768)	Non-effector
jgi|FoxMRL8996|450563|fgenesh1_pm.C_10123_#_2	-	-	Y (0.671)	Non-effector
jgi|FoxMRL8996|450572|fgenesh1_pm.C_10123_#_11	-	-	Y (0.923)	Non-effector
jgi|FoxMRL8996|450588|fgenesh1_pm.C_10123_#_27	-	-	Y (0.699)	Non-effector
jgi|FoxMRL8996|450591|fgenesh1_pm.C_10123_#_30	-	-	Y (0.956)	Non-effector
jgi|FoxMRL8996|450602|fgenesh1_pm.C_10123_#_41	-	-	Y (0.896)	Non-effector
jgi|FoxMRL8996|450613|fgenesh1_pm.C_10123_#_52	-	-	Y (0.929)	Non-effector
jgi|FoxMRL8996|450618|fgenesh1_pm.C_10123_#_57	-	-	Y (0.807)	Non-effector
jgi|FoxMRL8996|450624|fgenesh1_pm.C_10123_#_63	-	-	Y (0.728)	Non-effector
jgi|FoxMRL8996|450625|fgenesh1_pm.C_10123_#_64	-	-	Y (0.643)	Non-effector
jgi|FoxMRL8996|450628|fgenesh1_pm.C_10123_#_67	-	-	Y (0.929)	Non-effector
jgi|FoxMRL8996|450632|fgenesh1_pm.C_10123_#_71	-	-	Y (0.932)	Non-effector
jgi|FoxMRL8996|450636|fgenesh1_pm.C_10123_#_75	-	Y (0.722)	-	Apoplastic effector
jgi|FoxMRL8996|450638|fgenesh1_pm.C_10123_#_77	-	-	Y (0.981)	Non-effector
jgi|FoxMRL8996|450639|fgenesh1_pm.C_10123_#_78	-	-	Y (0.902)	Non-effector
jgi|FoxMRL8996|450654|fgenesh1_pm.C_10123_#_93	-	-	Y (0.925)	Non-effector
jgi|FoxMRL8996|450661|fgenesh1_pm.C_10123_#_100	-	-	Y (0.778)	Non-effector
jgi|FoxMRL8996|450664|fgenesh1_pm.C_10123_#_103	-	-	Y (0.685)	Non-effector
jgi|FoxMRL8996|450668|fgenesh1_pm.C_10123_#_107	-	Y (0.511)	-	Apoplastic effector
jgi|FoxMRL8996|450676|fgenesh1_pm.C_10123_#_115	Y (0.727)	-	-	Cytoplasmic effector
jgi|FoxMRL8996|450678|fgenesh1_pm.C_10123_#_117	-	-	Y (0.929)	Non-effector
jgi|FoxMRL8996|450680|fgenesh1_pm.C_10123_#_119	Y (0.73)	-	-	Cytoplasmic effector
jgi|FoxMRL8996|450686|fgenesh1_pm.C_10123_#_125	-	-	Y (0.925)	Non-effector
jgi|FoxMRL8996|450690|fgenesh1_pm.C_10123_#_129	Y (0.722)	-	-	Cytoplasmic effector
jgi|FoxMRL8996|450695|fgenesh1_pm.C_10123_#_134	-	-	Y (0.956)	Non-effector
jgi|FoxMRL8996|450699|fgenesh1_pm.C_10123_#_138	Y (0.61)	-	-	Cytoplasmic effector
jgi|FoxMRL8996|450719|fgenesh1_pm.C_10123_#_158	-	-	Y (0.991)	Non-effector
jgi|FoxMRL8996|450720|fgenesh1_pm.C_10123_#_159	-	-	Y (0.558)	Non-effector
jgi|FoxMRL8996|450727|fgenesh1_pm.C_10123_#_166	-	-	Y (0.703)	Non-effector
jgi|FoxMRL8996|450730|fgenesh1_pm.C_10123_#_169	-	-	Y (0.967)	Non-effector
jgi|FoxMRL8996|450738|fgenesh1_pm.C_10123_#_177	Y (0.532)	-	-	Cytoplasmic effector
jgi|FoxMRL8996|450743|fgenesh1_pm.C_10123_#_182	Y (0.702)	-	-	Cytoplasmic effector
jgi|FoxMRL8996|450747|fgenesh1_pm.C_10123_#_186	-	-	Y (0.855)	Non-effector
jgi|FoxMRL8996|450769|fgenesh1_pm.C_10124_#_6	-	-	Y (0.697)	Non-effector
jgi|FoxMRL8996|450770|fgenesh1_pm.C_10124_#_7	-	-	Y (0.918)	Non-effector
jgi|FoxMRL8996|450773|fgenesh1_pm.C_10124_#_10	-	-	Y (0.585)	Non-effector
jgi|FoxMRL8996|450776|fgenesh1_pm.C_10124_#_13	-	-	Y (0.899)	Non-effector
jgi|FoxMRL8996|450778|fgenesh1_pm.C_10124_#_15	-	-	Y (0.884)	Non-effector
jgi|FoxMRL8996|450788|fgenesh1_pm.C_10124_#_25	-	-	Y (0.713)	Non-effector
jgi|FoxMRL8996|450790|fgenesh1_pm.C_10124_#_27	-	-	Y (0.823)	Non-effector
jgi|FoxMRL8996|450801|fgenesh1_pm.C_10124_#_38	-	-	Y (0.988)	Non-effector
jgi|FoxMRL8996|450804|fgenesh1_pm.C_10124_#_41	Y (0.571)	Y (0.676)	-	Apoplastic/cytoplasmic effector
jgi|FoxMRL8996|450810|fgenesh1_pm.C_10124_#_47	-	-	Y (0.829)	Non-effector
jgi|FoxMRL8996|450822|fgenesh1_pm.C_10124_#_59	Y (0.578)	-	-	Cytoplasmic effector
jgi|FoxMRL8996|450827|fgenesh1_pm.C_10124_#_64	-	-	Y (0.772)	Non-effector
jgi|FoxMRL8996|450828|fgenesh1_pm.C_10124_#_65	-	Y (0.864)	-	Apoplastic effector
jgi|FoxMRL8996|450829|fgenesh1_pm.C_10124_#_66	Y (0.859)	-	-	Cytoplasmic effector
jgi|FoxMRL8996|450831|fgenesh1_pm.C_10124_#_68	Y (0.576)	-	-	Cytoplasmic effector
jgi|FoxMRL8996|450836|fgenesh1_pm.C_10124_#_73	-	Y (0.768)	-	Apoplastic effector
jgi|FoxMRL8996|450838|fgenesh1_pm.C_10124_#_75	-	-	Y (0.928)	Non-effector
jgi|FoxMRL8996|450844|fgenesh1_pm.C_10125_#_6	Y (0.968)	-	-	Cytoplasmic effector
jgi|FoxMRL8996|450847|fgenesh1_pm.C_10125_#_9	-	-	Y (0.874)	Non-effector
jgi|FoxMRL8996|450849|fgenesh1_pm.C_10125_#_11	-	-	Y (0.9)	Non-effector
jgi|FoxMRL8996|450855|fgenesh1_pm.C_10125_#_17	-	-	Y (0.985)	Non-effector
jgi|FoxMRL8996|450856|fgenesh1_pm.C_10125_#_18	-	-	Y (0.506)	Non-effector
jgi|FoxMRL8996|450864|fgenesh1_pm.C_10125_#_26	Y (0.812)	-	-	Cytoplasmic effector
jgi|FoxMRL8996|450867|fgenesh1_pm.C_10125_#_29	-	-	Y (0.826)	Non-effector
jgi|FoxMRL8996|450871|fgenesh1_pm.C_10125_#_33	-	-	Y (0.772)	Non-effector
jgi|FoxMRL8996|450890|fgenesh1_pm.C_10125_#_52	Y (0.843)	-	-	Cytoplasmic effector
jgi|FoxMRL8996|450891|fgenesh1_pm.C_10125_#_53	Y (0.807)	-	-	Cytoplasmic effector
jgi|FoxMRL8996|450896|fgenesh1_pm.C_10125_#_58	Y (0.641)	-	-	Cytoplasmic effector
jgi|FoxMRL8996|450902|fgenesh1_pm.C_10125_#_64	Y (0.743)	-	-	Cytoplasmic effector
jgi|FoxMRL8996|450903|fgenesh1_pm.C_10125_#_65	-	-	Y (0.953)	Non-effector
jgi|FoxMRL8996|450905|fgenesh1_pm.C_10125_#_67	Y (0.718)	-	-	Cytoplasmic effector
jgi|FoxMRL8996|450906|fgenesh1_pm.C_10125_#_68	-	-	Y (0.721)	Non-effector
jgi|FoxMRL8996|450908|fgenesh1_pm.C_10125_#_70	Y (0.797)	-	-	Cytoplasmic effector
jgi|FoxMRL8996|450914|fgenesh1_pm.C_10125_#_76	Y (0.878)	-	-	Cytoplasmic effector
jgi|FoxMRL8996|450917|fgenesh1_pm.C_10125_#_79	-	-	Y (0.875)	Non-effector
jgi|FoxMRL8996|450942|fgenesh1_pm.C_10125_#_104	-	-	Y (0.562)	Non-effector
jgi|FoxMRL8996|450944|fgenesh1_pm.C_10125_#_106	-	-	Y (0.791)	Non-effector
jgi|FoxMRL8996|450949|fgenesh1_pm.C_10125_#_111	-	-	Y (0.834)	Non-effector
jgi|FoxMRL8996|450952|fgenesh1_pm.C_10125_#_114	Y (0.727)	-	-	Cytoplasmic effector
jgi|FoxMRL8996|450957|fgenesh1_pm.C_10125_#_119	-	Y (0.645)	-	Apoplastic effector
jgi|FoxMRL8996|450958|fgenesh1_pm.C_10125_#_120	Y (0.525)	-	-	Cytoplasmic effector
jgi|FoxMRL8996|450959|fgenesh1_pm.C_10125_#_121	-	-	Y (0.951)	Non-effector
jgi|FoxMRL8996|450962|fgenesh1_pm.C_10125_#_124	-	-	Y (0.726)	Non-effector
jgi|FoxMRL8996|450967|fgenesh1_pm.C_10125_#_129	-	-	Y (0.631)	Non-effector
jgi|FoxMRL8996|450983|fgenesh1_pm.C_10125_#_145	-	-	Y (0.527)	Non-effector
jgi|FoxMRL8996|450987|fgenesh1_pm.C_10125_#_149	Y (0.631)	-	-	Cytoplasmic effector
jgi|FoxMRL8996|450990|fgenesh1_pm.C_10125_#_152	Y (0.524)	-	-	Cytoplasmic effector
jgi|FoxMRL8996|451029|fgenesh1_pm.C_10131_#_39	Y (0.749)	-	-	Cytoplasmic effector
jgi|FoxMRL8996|451037|fgenesh1_pm.C_10131_#_47	-	-	Y (0.91)	Non-effector
jgi|FoxMRL8996|451048|fgenesh1_pm.C_10131_#_58	-	-	Y (0.837)	Non-effector
jgi|FoxMRL8996|451050|fgenesh1_pm.C_10131_#_60	-	-	Y (0.923)	Non-effector
jgi|FoxMRL8996|451063|fgenesh1_pm.C_10132_#_1	-	-	Y (0.98)	Non-effector
jgi|FoxMRL8996|451073|fgenesh1_pm.C_10132_#_11	Y (0.874)	-	-	Cytoplasmic effector
jgi|FoxMRL8996|451082|fgenesh1_pm.C_10132_#_20	-	-	Y (0.883)	Non-effector
jgi|FoxMRL8996|451089|fgenesh1_pm.C_10132_#_27	-	-	Y (0.911)	Non-effector
jgi|FoxMRL8996|451102|fgenesh1_pm.C_10132_#_40	Y (0.989)	Y (0.606)	-	Cytoplasmic/apoplastic effector
jgi|FoxMRL8996|451104|fgenesh1_pm.C_10132_#_42	-	-	Y (0.962)	Non-effector
jgi|FoxMRL8996|451109|fgenesh1_pm.C_10132_#_47	-	-	Y (0.925)	Non-effector
jgi|FoxMRL8996|451124|fgenesh1_pm.C_10132_#_62	-	-	Y (0.988)	Non-effector
jgi|FoxMRL8996|451125|fgenesh1_pm.C_10132_#_63	Y (0.578)	-	-	Cytoplasmic effector
jgi|FoxMRL8996|451128|fgenesh1_pm.C_10132_#_66	-	-	Y (0.734)	Non-effector
jgi|FoxMRL8996|451129|fgenesh1_pm.C_10132_#_67	Y (0.781)	-	-	Cytoplasmic effector
jgi|FoxMRL8996|451140|fgenesh1_pm.C_10133_#_1	Y (0.74)	-	-	Cytoplasmic effector
jgi|FoxMRL8996|451149|fgenesh1_pm.C_10133_#_10	-	-	Y (0.804)	Non-effector
jgi|FoxMRL8996|451153|fgenesh1_pm.C_10133_#_14	-	-	Y (0.982)	Non-effector
jgi|FoxMRL8996|451160|fgenesh1_pm.C_10133_#_21	-	Y (0.743)	-	Apoplastic effector
jgi|FoxMRL8996|451168|fgenesh1_pm.C_10133_#_29	Y (0.778)	-	-	Cytoplasmic effector
jgi|FoxMRL8996|451169|fgenesh1_pm.C_10133_#_30	-	-	Y (0.928)	Non-effector
jgi|FoxMRL8996|451171|fgenesh1_pm.C_10133_#_32	-	Y (0.588)	-	Apoplastic effector
jgi|FoxMRL8996|451179|fgenesh1_pm.C_10133_#_40	-	-	Y (0.985)	Non-effector
jgi|FoxMRL8996|451186|fgenesh1_pm.C_10133_#_47	Y (0.599)	Y (0.563)	-	Cytoplasmic/apoplastic effector
jgi|FoxMRL8996|451188|fgenesh1_pm.C_10133_#_49	-	-	Y (0.785)	Non-effector
jgi|FoxMRL8996|451198|fgenesh1_pm.C_10133_#_59	-	-	Y (0.747)	Non-effector
jgi|FoxMRL8996|451202|fgenesh1_pm.C_10133_#_63	-	-	Y (0.969)	Non-effector
jgi|FoxMRL8996|451208|fgenesh1_pm.C_10133_#_69	-	-	Y (0.655)	Non-effector
jgi|FoxMRL8996|451217|fgenesh1_pm.C_10133_#_78	-	-	Y (0.942)	Non-effector
jgi|FoxMRL8996|451225|fgenesh1_pm.C_10133_#_86	-	-	Y (0.85)	Non-effector
jgi|FoxMRL8996|451228|fgenesh1_pm.C_10133_#_89	Y (0.749)	-	-	Cytoplasmic effector
jgi|FoxMRL8996|451232|fgenesh1_pm.C_10133_#_93	-	-	Y (0.834)	Non-effector
jgi|FoxMRL8996|451234|fgenesh1_pm.C_10133_#_95	-	-	Y (0.695)	Non-effector
jgi|FoxMRL8996|451237|fgenesh1_pm.C_10133_#_98	-	-	Y (0.642)	Non-effector
jgi|FoxMRL8996|451252|fgenesh1_pm.C_10133_#_113	-	-	Y (0.885)	Non-effector
jgi|FoxMRL8996|451275|fgenesh1_pm.C_10133_#_136	-	-	Y (0.726)	Non-effector
jgi|FoxMRL8996|451277|fgenesh1_pm.C_10133_#_138	-	-	Y (0.776)	Non-effector
jgi|FoxMRL8996|451280|fgenesh1_pm.C_10133_#_141	-	-	Y (0.927)	Non-effector
jgi|FoxMRL8996|451282|fgenesh1_pm.C_10133_#_143	-	-	Y (0.599)	Non-effector
jgi|FoxMRL8996|451296|fgenesh1_pm.C_10133_#_157	-	-	Y (0.808)	Non-effector
jgi|FoxMRL8996|451299|fgenesh1_pm.C_10133_#_160	Y (0.527)	-	-	Cytoplasmic effector
jgi|FoxMRL8996|451301|fgenesh1_pm.C_10133_#_162	-	-	Y (0.9)	Non-effector
jgi|FoxMRL8996|451305|fgenesh1_pm.C_10133_#_166	-	-	Y (0.979)	Non-effector
jgi|FoxMRL8996|451306|fgenesh1_pm.C_10133_#_167	-	-	Y (0.769)	Non-effector
jgi|FoxMRL8996|451311|fgenesh1_pm.C_10133_#_172	-	-	Y (0.876)	Non-effector
jgi|FoxMRL8996|451322|fgenesh1_pm.C_10133_#_183	Y (0.855)	-	-	Cytoplasmic effector
jgi|FoxMRL8996|451326|fgenesh1_pm.C_10133_#_187	-	-	Y (0.967)	Non-effector
jgi|FoxMRL8996|451327|fgenesh1_pm.C_10133_#_188	-	-	Y (0.774)	Non-effector
jgi|FoxMRL8996|451339|fgenesh1_pm.C_10133_#_200	Y (0.617)	-	-	Cytoplasmic effector
jgi|FoxMRL8996|451341|fgenesh1_pm.C_10133_#_202	-	-	Y (0.883)	Non-effector
jgi|FoxMRL8996|451343|fgenesh1_pm.C_10133_#_204	-	-	Y (0.962)	Non-effector
jgi|FoxMRL8996|451349|fgenesh1_pm.C_10133_#_210	-	-	Y (0.918)	Non-effector
jgi|FoxMRL8996|451350|fgenesh1_pm.C_10133_#_211	-	-	Y (0.95)	Non-effector
jgi|FoxMRL8996|451358|fgenesh1_pm.C_10133_#_219	Y (0.709)	-	-	Cytoplasmic effector
jgi|FoxMRL8996|451380|fgenesh1_pm.C_10133_#_241	Y (0.731)	-	-	Cytoplasmic effector
jgi|FoxMRL8996|451385|fgenesh1_pm.C_10133_#_246	Y (0.567)	-	-	Cytoplasmic effector
jgi|FoxMRL8996|451389|fgenesh1_pm.C_10134_#_1	-	Y (0.541)	-	Apoplastic effector
jgi|FoxMRL8996|451396|fgenesh1_pm.C_10134_#_8	-	-	Y (0.955)	Non-effector
jgi|FoxMRL8996|451403|fgenesh1_pm.C_10134_#_15	-	-	Y (0.988)	Non-effector
jgi|FoxMRL8996|451404|fgenesh1_pm.C_10134_#_16	-	-	Y (0.94)	Non-effector
jgi|FoxMRL8996|451409|fgenesh1_pm.C_10134_#_21	-	-	Y (0.675)	Non-effector
jgi|FoxMRL8996|451416|fgenesh1_pm.C_10134_#_28	-	-	Y (0.556)	Non-effector
jgi|FoxMRL8996|451434|fgenesh1_pm.C_10134_#_46	-	-	Y (0.577)	Non-effector
jgi|FoxMRL8996|451435|fgenesh1_pm.C_10134_#_47	-	-	Y (0.898)	Non-effector
jgi|FoxMRL8996|451446|fgenesh1_pm.C_10134_#_58	-	-	Y (0.84)	Non-effector
jgi|FoxMRL8996|451454|fgenesh1_pm.C_10134_#_66	Y (0.68)	-	-	Cytoplasmic effector
jgi|FoxMRL8996|451455|fgenesh1_pm.C_10134_#_67	-	-	Y (0.682)	Non-effector
jgi|FoxMRL8996|451461|fgenesh1_pm.C_10134_#_73	-	-	Y (0.702)	Non-effector
jgi|FoxMRL8996|451466|fgenesh1_pm.C_10134_#_78	Y (0.947)	-	-	Cytoplasmic effector
jgi|FoxMRL8996|451494|fgenesh1_pm.C_10134_#_106	Y (0.638)	-	-	Cytoplasmic effector
jgi|FoxMRL8996|451507|fgenesh1_pm.C_10134_#_119	-	Y (0.603)	-	Apoplastic effector
jgi|FoxMRL8996|451508|fgenesh1_pm.C_10134_#_120	-	-	Y (0.831)	Non-effector
jgi|FoxMRL8996|451524|fgenesh1_pm.C_10134_#_136	-	-	Y (0.697)	Non-effector
jgi|FoxMRL8996|451526|fgenesh1_pm.C_10134_#_138	-	-	Y (0.761)	Non-effector
jgi|FoxMRL8996|451528|fgenesh1_pm.C_10134_#_140	-	-	Y (0.801)	Non-effector
jgi|FoxMRL8996|451535|fgenesh1_pm.C_10134_#_147	Y (0.514)	-	-	Cytoplasmic effector
jgi|FoxMRL8996|451539|fgenesh1_pm.C_10134_#_151	-	-	Y (0.988)	Non-effector
jgi|FoxMRL8996|451553|fgenesh1_pm.C_10134_#_165	-	-	Y (0.96)	Non-effector
jgi|FoxMRL8996|451557|fgenesh1_pm.C_10134_#_169	-	-	Y (0.888)	Non-effector
jgi|FoxMRL8996|45155|CE45154_23514	Y (0.852)	-	-	Cytoplasmic effector
jgi|FoxMRL8996|451580|fgenesh1_pm.C_10134_#_192	-	-	Y (0.888)	Non-effector
jgi|FoxMRL8996|451589|fgenesh1_pm.C_10134_#_201	-	-	Y (0.892)	Non-effector
jgi|FoxMRL8996|451592|fgenesh1_pm.C_10134_#_204	Y (0.697)	-	-	Cytoplasmic effector
jgi|FoxMRL8996|451604|fgenesh1_pm.C_10134_#_216	-	-	Y (0.816)	Non-effector
jgi|FoxMRL8996|451611|fgenesh1_pm.C_10134_#_223	Y (0.676)	-	-	Cytoplasmic effector
jgi|FoxMRL8996|451633|fgenesh1_pm.C_10134_#_245	-	-	Y (0.958)	Non-effector
jgi|FoxMRL8996|451636|fgenesh1_pm.C_10134_#_248	-	-	Y (0.846)	Non-effector
jgi|FoxMRL8996|451691|fgenesh1_pm.C_10134_#_303	-	-	Y (0.865)	Non-effector
jgi|FoxMRL8996|451695|fgenesh1_pm.C_10134_#_307	-	-	Y (0.803)	Non-effector
jgi|FoxMRL8996|451700|fgenesh1_pm.C_10134_#_312	-	-	Y (0.793)	Non-effector
jgi|FoxMRL8996|451701|fgenesh1_pm.C_10134_#_313	Y (0.661)	Y (0.548)	-	Cytoplasmic/apoplastic effector
jgi|FoxMRL8996|451718|fgenesh1_pm.C_10134_#_330	-	-	Y (0.744)	Non-effector
jgi|FoxMRL8996|451727|fgenesh1_pm.C_10134_#_339	Y (0.592)	-	-	Cytoplasmic effector
jgi|FoxMRL8996|451735|fgenesh1_pm.C_10134_#_347	-	-	Y (0.96)	Non-effector
jgi|FoxMRL8996|451736|fgenesh1_pm.C_10134_#_348	-	-	Y (0.987)	Non-effector
jgi|FoxMRL8996|451742|fgenesh1_pm.C_10134_#_354	Y (0.989)	-	-	Cytoplasmic effector
jgi|FoxMRL8996|451744|fgenesh1_pm.S_1_#_1	Y (0.679)	-	-	Cytoplasmic effector
jgi|FoxMRL8996|451753|fgenesh1_pm.S_1_#_10	-	-	Y (0.944)	Non-effector
jgi|FoxMRL8996|451764|fgenesh1_pm.S_1_#_21	-	-	Y (0.957)	Non-effector
jgi|FoxMRL8996|451767|fgenesh1_pm.S_1_#_24	-	-	Y (0.558)	Non-effector
jgi|FoxMRL8996|451776|fgenesh1_pm.S_1_#_33	Y (0.958)	Y (0.666)	-	Cytoplasmic/apoplastic effector
jgi|FoxMRL8996|451779|fgenesh1_pm.S_1_#_36	-	-	Y (0.621)	Non-effector
jgi|FoxMRL8996|451806|fgenesh1_pm.S_2_#_18	-	-	Y (0.702)	Non-effector
jgi|FoxMRL8996|451813|fgenesh1_pm.S_2_#_25	Y (0.859)	-	-	Cytoplasmic effector
jgi|FoxMRL8996|451823|fgenesh1_pm.S_2_#_35	-	-	Y (0.897)	Non-effector
jgi|FoxMRL8996|451824|fgenesh1_pm.S_2_#_36	-	-	Y (0.834)	Non-effector
jgi|FoxMRL8996|451828|fgenesh1_pm.S_2_#_40	-	-	Y (0.821)	Non-effector
jgi|FoxMRL8996|451829|fgenesh1_pm.S_2_#_41	Y (0.683)	-	-	Cytoplasmic effector
jgi|FoxMRL8996|451830|fgenesh1_pm.S_2_#_42	Y (0.924)	-	-	Cytoplasmic effector
jgi|FoxMRL8996|451833|fgenesh1_pm.S_3_#_2	Y (0.747)	-	-	Cytoplasmic effector
jgi|FoxMRL8996|451834|fgenesh1_pm.S_3_#_3	Y (0.852)	-	-	Cytoplasmic effector
jgi|FoxMRL8996|451839|fgenesh1_pm.S_3_#_8	-	-	Y (0.852)	Non-effector
jgi|FoxMRL8996|451840|fgenesh1_pm.S_3_#_9	-	-	Y (0.762)	Non-effector
jgi|FoxMRL8996|451841|fgenesh1_pm.S_3_#_10	-	-	Y (0.649)	Non-effector
jgi|FoxMRL8996|451851|fgenesh1_pm.S_3_#_20	Y (0.785)	-	-	Cytoplasmic effector
jgi|FoxMRL8996|451853|fgenesh1_pm.S_3_#_22	-	-	Y (0.673)	Non-effector
jgi|FoxMRL8996|451861|fgenesh1_pm.S_3_#_30	-	-	Y (0.826)	Non-effector
jgi|FoxMRL8996|451866|fgenesh1_pm.S_3_#_35	-	-	Y (0.983)	Non-effector
jgi|FoxMRL8996|451867|fgenesh1_pm.S_3_#_36	-	Y (0.893)	-	Apoplastic effector
jgi|FoxMRL8996|451868|fgenesh1_pm.S_3_#_37	-	-	Y (0.985)	Non-effector
jgi|FoxMRL8996|451870|fgenesh1_pm.S_3_#_39	-	-	Y (0.863)	Non-effector
jgi|FoxMRL8996|451874|fgenesh1_pm.S_3_#_43	Y (0.619)	-	-	Cytoplasmic effector
jgi|FoxMRL8996|451876|fgenesh1_pm.S_4_#_1	-	-	Y (0.648)	Non-effector
jgi|FoxMRL8996|451884|fgenesh1_pm.S_4_#_9	Y (0.601)	-	-	Cytoplasmic effector
jgi|FoxMRL8996|451889|fgenesh1_pm.S_4_#_14	Y (0.904)	-	-	Cytoplasmic effector
jgi|FoxMRL8996|451890|fgenesh1_pm.S_5_#_1	-	-	Y (0.888)	Non-effector
jgi|FoxMRL8996|451892|fgenesh1_pm.S_5_#_3	-	-	Y (0.921)	Non-effector
jgi|FoxMRL8996|451893|fgenesh1_pm.S_5_#_4	Y (0.806)	-	-	Cytoplasmic effector
jgi|FoxMRL8996|451894|fgenesh1_pm.S_5_#_5	-	-	Y (0.528)	Non-effector
jgi|FoxMRL8996|451899|fgenesh1_pm.S_5_#_10	Y (0.616)	-	-	Cytoplasmic effector
jgi|FoxMRL8996|451906|fgenesh1_pm.S_5_#_17	-	-	Y (0.788)	Non-effector
jgi|FoxMRL8996|451908|fgenesh1_pm.S_5_#_19	-	-	Y (0.928)	Non-effector
jgi|FoxMRL8996|451910|fgenesh1_pm.S_5_#_21	-	-	Y (0.85)	Non-effector
jgi|FoxMRL8996|451911|fgenesh1_pm.S_6_#_1	-	-	Y (0.699)	Non-effector
jgi|FoxMRL8996|451917|fgenesh1_pm.S_6_#_7	-	-	Y (0.96)	Non-effector
jgi|FoxMRL8996|451920|fgenesh1_pm.S_6_#_10	-	-	Y (0.626)	Non-effector
jgi|FoxMRL8996|451925|fgenesh1_pm.S_6_#_15	-	-	Y (0.952)	Non-effector
jgi|FoxMRL8996|451937|fgenesh1_pm.S_6_#_27	Y (0.938)	-	-	Cytoplasmic effector
jgi|FoxMRL8996|451956|fgenesh1_pm.S_7_#_16	Y (0.786)	-	-	Cytoplasmic effector
jgi|FoxMRL8996|451973|fgenesh1_pm.S_8_#_14	-	-	Y (0.965)	Non-effector
jgi|FoxMRL8996|451983|fgenesh1_pm.S_9_#_2	-	-	Y (0.908)	Non-effector
jgi|FoxMRL8996|451996|fgenesh1_pm.S_9_#_15	-	-	Y (0.846)	Non-effector
jgi|FoxMRL8996|452000|fgenesh1_pm.S_9_#_19	Y (0.826)	-	-	Cytoplasmic effector
jgi|FoxMRL8996|452002|fgenesh1_pm.S_9_#_21	-	-	Y (0.581)	Non-effector
jgi|FoxMRL8996|452011|fgenesh1_pm.S_10_#_3	-	-	Y (0.826)	Non-effector
jgi|FoxMRL8996|452026|fgenesh1_pm.S_10_#_18	Y (0.609)	-	-	Cytoplasmic effector
jgi|FoxMRL8996|452027|fgenesh1_pm.S_10_#_19	Y (0.768)	-	-	Cytoplasmic effector
jgi|FoxMRL8996|452028|fgenesh1_pm.S_10_#_20	-	-	Y (0.748)	Non-effector
jgi|FoxMRL8996|452033|fgenesh1_pm.S_10_#_25	-	-	Y (0.987)	Non-effector
jgi|FoxMRL8996|452048|fgenesh1_pm.S_11_#_15	-	-	Y (0.853)	Non-effector
jgi|FoxMRL8996|452057|fgenesh1_pm.S_12_#_2	-	-	Y (0.786)	Non-effector
jgi|FoxMRL8996|452060|fgenesh1_pm.S_12_#_5	-	-	Y (0.869)	Non-effector
jgi|FoxMRL8996|452064|fgenesh1_pm.S_12_#_9	-	-	Y (0.872)	Non-effector
jgi|FoxMRL8996|452065|fgenesh1_pm.S_12_#_10	-	Y (0.501)	-	Apoplastic effector
jgi|FoxMRL8996|452067|fgenesh1_pm.S_12_#_12	Y (0.557)	Y (0.573)	-	Apoplastic/cytoplasmic effector
jgi|FoxMRL8996|452068|fgenesh1_pm.S_12_#_13	-	-	Y (0.91)	Non-effector
jgi|FoxMRL8996|452069|fgenesh1_pm.S_12_#_14	Y (0.859)	-	-	Cytoplasmic effector
jgi|FoxMRL8996|452071|fgenesh1_pm.S_12_#_16	-	-	Y (0.977)	Non-effector
jgi|FoxMRL8996|452072|fgenesh1_pm.S_12_#_17	-	-	Y (0.877)	Non-effector
jgi|FoxMRL8996|452074|fgenesh1_pm.S_12_#_19	Y (0.929)	-	-	Cytoplasmic effector
jgi|FoxMRL8996|452078|fgenesh1_pm.S_12_#_23	Y (0.785)	-	-	Cytoplasmic effector
jgi|FoxMRL8996|452079|fgenesh1_pm.S_12_#_24	Y (0.684)	-	-	Cytoplasmic effector
jgi|FoxMRL8996|452082|fgenesh1_pm.S_12_#_27	-	-	Y (0.962)	Non-effector
jgi|FoxMRL8996|452093|fgenesh1_pm.S_13_#_9	-	-	Y (0.894)	Non-effector
jgi|FoxMRL8996|452102|fgenesh1_pm.S_13_#_18	-	-	Y (0.988)	Non-effector
jgi|FoxMRL8996|452103|fgenesh1_pm.S_14_#_1	-	-	Y (0.939)	Non-effector
jgi|FoxMRL8996|452107|fgenesh1_pm.S_14_#_5	-	-	Y (0.569)	Non-effector
jgi|FoxMRL8996|452109|fgenesh1_pm.S_14_#_7	-	-	Y (0.928)	Non-effector
jgi|FoxMRL8996|452116|fgenesh1_pm.S_14_#_14	-	-	Y (0.912)	Non-effector
jgi|FoxMRL8996|452119|fgenesh1_pm.S_14_#_17	Y (0.592)	-	-	Cytoplasmic effector
jgi|FoxMRL8996|452130|fgenesh1_pm.S_15_#_4	-	-	Y (0.919)	Non-effector
jgi|FoxMRL8996|452131|fgenesh1_pm.S_15_#_5	Y (0.681)	-	-	Cytoplasmic effector
jgi|FoxMRL8996|452134|fgenesh1_pm.S_15_#_8	Y (0.613)	-	-	Cytoplasmic effector
jgi|FoxMRL8996|452141|fgenesh1_pm.S_16_#_1	Y (0.863)	-	-	Cytoplasmic effector
jgi|FoxMRL8996|452143|fgenesh1_pm.S_16_#_3	-	-	Y (0.72)	Non-effector
jgi|FoxMRL8996|452145|fgenesh1_pm.S_16_#_5	Y (0.986)	-	-	Cytoplasmic effector
jgi|FoxMRL8996|452161|fgenesh1_pm.S_16_#_21	-	-	Y (0.525)	Non-effector
jgi|FoxMRL8996|452163|fgenesh1_pm.S_16_#_23	Y (0.586)	-	-	Cytoplasmic effector
jgi|FoxMRL8996|452164|fgenesh1_pm.S_16_#_24	-	-	Y (0.698)	Non-effector
jgi|FoxMRL8996|452174|fgenesh1_pm.S_17_#_7	-	-	Y (0.904)	Non-effector
jgi|FoxMRL8996|452175|fgenesh1_pm.S_17_#_8	Y (0.847)	-	-	Cytoplasmic effector
jgi|FoxMRL8996|452181|fgenesh1_pm.S_17_#_14	Y (0.925)	-	-	Cytoplasmic effector
jgi|FoxMRL8996|452185|fgenesh1_pm.S_17_#_18	-	-	Y (0.628)	Non-effector
jgi|FoxMRL8996|452190|fgenesh1_pm.S_18_#_2	-	-	Y (0.875)	Non-effector
jgi|FoxMRL8996|452195|fgenesh1_pm.S_18_#_7	Y (0.734)	-	-	Cytoplasmic effector
jgi|FoxMRL8996|452201|fgenesh1_pm.S_18_#_13	Y (0.678)	-	-	Cytoplasmic effector
jgi|FoxMRL8996|452214|fgenesh1_pm.S_20_#_5	-	-	Y (0.956)	Non-effector
jgi|FoxMRL8996|452221|fgenesh1_pm.S_20_#_12	Y (0.7)	-	-	Cytoplasmic effector
jgi|FoxMRL8996|452228|fgenesh1_pm.S_21_#_2	-	-	Y (0.723)	Non-effector
jgi|FoxMRL8996|452247|fgenesh1_pm.S_22_#_4	-	-	Y (0.709)	Non-effector
jgi|FoxMRL8996|452248|fgenesh1_pm.S_22_#_5	-	-	Y (0.969)	Non-effector
jgi|FoxMRL8996|452251|fgenesh1_pm.S_22_#_8	-	-	Y (0.932)	Non-effector
jgi|FoxMRL8996|452253|fgenesh1_pm.S_22_#_10	-	-	Y (0.923)	Non-effector
jgi|FoxMRL8996|452254|fgenesh1_pm.S_22_#_11	Y (0.77)	-	-	Cytoplasmic effector
jgi|FoxMRL8996|452268|fgenesh1_pm.S_24_#_4	Y (0.598)	-	-	Cytoplasmic effector
jgi|FoxMRL8996|452271|fgenesh1_pm.S_24_#_7	-	-	Y (0.963)	Non-effector
jgi|FoxMRL8996|452272|fgenesh1_pm.S_24_#_8	Y (0.669)	-	-	Cytoplasmic effector
jgi|FoxMRL8996|452279|fgenesh1_pm.S_25_#_5	-	-	Y (0.988)	Non-effector
jgi|FoxMRL8996|452283|fgenesh1_pm.S_25_#_9	Y (0.951)	Y (0.796)	-	Cytoplasmic/apoplastic effector
jgi|FoxMRL8996|452285|fgenesh1_pm.S_25_#_11	-	-	Y (0.651)	Non-effector
jgi|FoxMRL8996|452288|fgenesh1_pm.S_25_#_14	Y (0.588)	-	-	Cytoplasmic effector
jgi|FoxMRL8996|452291|fgenesh1_pm.S_25_#_17	Y (0.682)	-	-	Cytoplasmic effector
jgi|FoxMRL8996|452321|fgenesh1_pm.S_28_#_7	-	-	Y (0.839)	Non-effector
jgi|FoxMRL8996|452327|fgenesh1_pm.S_29_#_2	-	-	Y (0.704)	Non-effector
jgi|FoxMRL8996|452328|fgenesh1_pm.S_29_#_3	Y (0.665)	-	-	Cytoplasmic effector
jgi|FoxMRL8996|452330|fgenesh1_pm.S_29_#_5	-	-	Y (0.729)	Non-effector
jgi|FoxMRL8996|452335|fgenesh1_pm.S_29_#_10	Y (0.781)	-	-	Cytoplasmic effector
jgi|FoxMRL8996|452341|fgenesh1_pm.S_30_#_1	Y (0.852)	-	-	Cytoplasmic effector
jgi|FoxMRL8996|452347|fgenesh1_pm.S_30_#_7	Y (0.678)	-	-	Cytoplasmic effector
jgi|FoxMRL8996|452362|fgenesh1_pm.S_31_#_12	-	-	Y (0.737)	Non-effector
jgi|FoxMRL8996|452363|fgenesh1_pm.S_31_#_13	-	-	Y (0.894)	Non-effector
jgi|FoxMRL8996|452372|fgenesh1_pm.S_32_#_5	Y (0.736)	-	-	Cytoplasmic effector
jgi|FoxMRL8996|452373|fgenesh1_pm.S_32_#_6	-	-	Y (0.555)	Non-effector
jgi|FoxMRL8996|452378|fgenesh1_pm.S_32_#_11	-	-	Y (0.579)	Non-effector
jgi|FoxMRL8996|452385|fgenesh1_pm.S_33_#_6	-	-	Y (0.874)	Non-effector
jgi|FoxMRL8996|452387|fgenesh1_pm.S_33_#_8	-	-	Y (0.558)	Non-effector
jgi|FoxMRL8996|452405|fgenesh1_pm.S_35_#_1	Y (0.621)	-	-	Cytoplasmic effector
jgi|FoxMRL8996|452406|fgenesh1_pm.S_35_#_2	Y (0.863)	-	-	Cytoplasmic effector
jgi|FoxMRL8996|452407|fgenesh1_pm.S_35_#_3	-	-	Y (0.819)	Non-effector
jgi|FoxMRL8996|452414|fgenesh1_pm.S_35_#_10	-	-	Y (0.859)	Non-effector
jgi|FoxMRL8996|452416|fgenesh1_pm.S_35_#_12	Y (0.933)	-	-	Cytoplasmic effector
jgi|FoxMRL8996|452420|fgenesh1_pm.S_36_#_3	-	-	Y (0.564)	Non-effector
jgi|FoxMRL8996|452423|fgenesh1_pm.S_36_#_6	-	-	Y (0.959)	Non-effector
jgi|FoxMRL8996|452430|fgenesh1_pm.S_36_#_13	-	-	Y (0.581)	Non-effector
jgi|FoxMRL8996|452436|fgenesh1_pm.S_37_#_2	-	-	Y (0.657)	Non-effector
jgi|FoxMRL8996|452439|fgenesh1_pm.S_37_#_5	-	-	Y (0.932)	Non-effector
jgi|FoxMRL8996|452444|fgenesh1_pm.S_38_#_3	-	-	Y (0.988)	Non-effector
jgi|FoxMRL8996|452456|fgenesh1_pm.S_39_#_7	-	-	Y (0.715)	Non-effector
jgi|FoxMRL8996|452458|fgenesh1_pm.S_39_#_9	Y (0.589)	-	-	Cytoplasmic effector
jgi|FoxMRL8996|452463|fgenesh1_pm.S_41_#_2	-	-	Y (0.629)	Non-effector
jgi|FoxMRL8996|452464|fgenesh1_pm.S_41_#_3	Y (0.521)	-	-	Cytoplasmic effector
jgi|FoxMRL8996|452465|fgenesh1_pm.S_41_#_4	-	-	Y (0.673)	Non-effector
jgi|FoxMRL8996|452468|fgenesh1_pm.S_41_#_7	Y (0.781)	-	-	Cytoplasmic effector
jgi|FoxMRL8996|452469|fgenesh1_pm.S_41_#_8	-	-	Y (0.512)	Non-effector
jgi|FoxMRL8996|452476|fgenesh1_pm.S_42_#_5	-	-	Y (0.808)	Non-effector
jgi|FoxMRL8996|452484|fgenesh1_pm.S_44_#_2	Y (0.51)	-	-	Cytoplasmic effector
jgi|FoxMRL8996|452488|fgenesh1_pm.S_44_#_6	-	-	Y (0.979)	Non-effector
jgi|FoxMRL8996|452491|fgenesh1_pm.S_44_#_9	Y (0.719)	-	-	Cytoplasmic effector
jgi|FoxMRL8996|452496|fgenesh1_pm.S_45_#_1	-	-	Y (0.861)	Non-effector
jgi|FoxMRL8996|452497|fgenesh1_pm.S_45_#_2	-	-	Y (0.768)	Non-effector
jgi|FoxMRL8996|452499|fgenesh1_pm.S_45_#_4	-	-	Y (0.657)	Non-effector
jgi|FoxMRL8996|452502|fgenesh1_pm.S_45_#_7	-	-	Y (0.766)	Non-effector
jgi|FoxMRL8996|452504|fgenesh1_pm.S_45_#_9	-	-	Y (0.827)	Non-effector
jgi|FoxMRL8996|452505|fgenesh1_pm.S_45_#_10	Y (0.802)	-	-	Cytoplasmic effector
jgi|FoxMRL8996|452510|fgenesh1_pm.S_47_#_1	-	-	Y (0.967)	Non-effector
jgi|FoxMRL8996|452511|fgenesh1_pm.S_47_#_2	Y (0.914)	-	-	Cytoplasmic effector
jgi|FoxMRL8996|452513|fgenesh1_pm.S_47_#_4	Y (0.779)	-	-	Cytoplasmic effector
jgi|FoxMRL8996|452520|fgenesh1_pm.S_47_#_11	-	-	Y (0.904)	Non-effector
jgi|FoxMRL8996|452529|fgenesh1_pm.S_49_#_1	Y (0.57)	-	-	Cytoplasmic effector
jgi|FoxMRL8996|452532|fgenesh1_pm.S_49_#_4	Y (0.79)	-	-	Cytoplasmic effector
jgi|FoxMRL8996|452546|fgenesh1_pm.S_50_#_9	-	-	Y (0.988)	Non-effector
jgi|FoxMRL8996|452564|fgenesh1_pm.S_53_#_1	Y (0.934)	-	-	Cytoplasmic effector
jgi|FoxMRL8996|452575|fgenesh1_pm.S_55_#_2	-	-	Y (0.776)	Non-effector
jgi|FoxMRL8996|452578|fgenesh1_pm.S_56_#_2	-	-	Y (0.986)	Non-effector
jgi|FoxMRL8996|452582|fgenesh1_pm.S_57_#_1	-	Y (0.779)	-	Apoplastic effector
jgi|FoxMRL8996|452584|fgenesh1_pm.S_57_#_3	Y (0.658)	-	-	Cytoplasmic effector
jgi|FoxMRL8996|452586|fgenesh1_pm.S_57_#_5	Y (0.887)	-	-	Cytoplasmic effector
jgi|FoxMRL8996|452598|fgenesh1_pm.S_59_#_2	-	-	Y (0.671)	Non-effector
jgi|FoxMRL8996|452599|fgenesh1_pm.S_59_#_3	Y (0.787)	-	-	Cytoplasmic effector
jgi|FoxMRL8996|452604|fgenesh1_pm.S_60_#_4	-	-	Y (0.926)	Non-effector
jgi|FoxMRL8996|452620|fgenesh1_pm.S_63_#_4	-	-	Y (0.576)	Non-effector
jgi|FoxMRL8996|452623|fgenesh1_pm.S_64_#_3	-	-	Y (0.897)	Non-effector
jgi|FoxMRL8996|452625|fgenesh1_pm.S_64_#_5	-	-	Y (0.949)	Non-effector
jgi|FoxMRL8996|452638|fgenesh1_pm.S_66_#_4	Y (0.638)	-	-	Cytoplasmic effector
jgi|FoxMRL8996|452642|fgenesh1_pm.S_66_#_8	Y (0.677)	-	-	Cytoplasmic effector
jgi|FoxMRL8996|452646|fgenesh1_pm.S_67_#_4	-	-	Y (0.571)	Non-effector
jgi|FoxMRL8996|452649|fgenesh1_pm.S_68_#_2	Y (0.597)	-	-	Cytoplasmic effector
jgi|FoxMRL8996|452652|fgenesh1_pm.S_69_#_1	-	-	Y (0.959)	Non-effector
jgi|FoxMRL8996|452660|fgenesh1_pm.S_70_#_2	-	-	Y (0.847)	Non-effector
jgi|FoxMRL8996|452666|fgenesh1_pm.S_70_#_8	-	-	Y (0.589)	Non-effector
jgi|FoxMRL8996|452673|fgenesh1_pm.S_72_#_4	-	Y (0.714)	-	Apoplastic effector
jgi|FoxMRL8996|452680|fgenesh1_pm.S_74_#_3	-	-	Y (0.754)	Non-effector
jgi|FoxMRL8996|452685|fgenesh1_pm.S_76_#_1	Y (0.869)	-	-	Cytoplasmic effector
jgi|FoxMRL8996|452686|fgenesh1_pm.S_76_#_2	-	-	Y (0.801)	Non-effector
jgi|FoxMRL8996|452693|fgenesh1_pm.S_77_#_4	-	-	Y (0.75)	Non-effector
jgi|FoxMRL8996|452697|fgenesh1_pm.S_77_#_8	-	Y (0.709)	-	Apoplastic effector
jgi|FoxMRL8996|452702|fgenesh1_pm.S_79_#_2	-	-	Y (0.963)	Non-effector
jgi|FoxMRL8996|452706|fgenesh1_pm.S_80_#_1	Y (0.94)	-	-	Cytoplasmic effector
jgi|FoxMRL8996|452707|fgenesh1_pm.S_80_#_2	-	-	Y (0.9)	Non-effector
jgi|FoxMRL8996|452710|fgenesh1_pm.S_80_#_5	-	-	Y (0.988)	Non-effector
jgi|FoxMRL8996|452712|fgenesh1_pm.S_80_#_7	-	-	Y (0.793)	Non-effector
jgi|FoxMRL8996|452716|fgenesh1_pm.S_81_#_4	-	-	Y (0.745)	Non-effector
jgi|FoxMRL8996|452719|fgenesh1_pm.S_82_#_2	Y (0.629)	-	-	Cytoplasmic effector
jgi|FoxMRL8996|452723|fgenesh1_pm.S_82_#_6	-	-	Y (0.765)	Non-effector
jgi|FoxMRL8996|452734|fgenesh1_pm.S_86_#_4	Y (0.609)	Y (0.595)	-	Cytoplasmic/apoplastic effector
jgi|FoxMRL8996|452735|fgenesh1_pm.S_86_#_5	-	-	Y (0.626)	Non-effector
jgi|FoxMRL8996|452739|fgenesh1_pm.S_88_#_1	Y (0.679)	-	-	Cytoplasmic effector
jgi|FoxMRL8996|452741|fgenesh1_pm.S_89_#_2	Y (0.72)	-	-	Cytoplasmic effector
jgi|FoxMRL8996|452751|fgenesh1_pm.S_92_#_4	Y (0.894)	-	-	Cytoplasmic effector
jgi|FoxMRL8996|452759|fgenesh1_pm.S_95_#_2	Y (0.657)	-	-	Cytoplasmic effector
jgi|FoxMRL8996|452773|fgenesh1_pm.S_98_#_3	-	-	Y (0.913)	Non-effector
jgi|FoxMRL8996|452786|fgenesh1_pm.S_104_#_3	Y (0.679)	-	-	Cytoplasmic effector
jgi|FoxMRL8996|452790|fgenesh1_pm.S_106_#_2	Y (0.693)	-	-	Cytoplasmic effector
jgi|FoxMRL8996|452791|fgenesh1_pm.S_107_#_1	Y (0.672)	-	-	Cytoplasmic effector
jgi|FoxMRL8996|452798|fgenesh1_pm.S_108_#_3	-	-	Y (0.868)	Non-effector
jgi|FoxMRL8996|452802|fgenesh1_pm.S_109_#_2	Y (0.629)	-	-	Cytoplasmic effector
jgi|FoxMRL8996|452803|fgenesh1_pm.S_109_#_3	-	-	Y (0.769)	Non-effector
jgi|FoxMRL8996|452805|fgenesh1_pm.S_110_#_1	Y (0.614)	-	-	Cytoplasmic effector
jgi|FoxMRL8996|452810|fgenesh1_pm.S_112_#_1	-	-	Y (0.577)	Non-effector
jgi|FoxMRL8996|452815|fgenesh1_pm.S_113_#_2	-	-	Y (0.728)	Non-effector
jgi|FoxMRL8996|452820|fgenesh1_pm.S_115_#_2	-	-	Y (0.779)	Non-effector
jgi|FoxMRL8996|452823|fgenesh1_pm.S_115_#_5	Y (0.667)	-	-	Cytoplasmic effector
jgi|FoxMRL8996|452828|fgenesh1_pm.S_117_#_1	Y (0.647)	-	-	Cytoplasmic effector
jgi|FoxMRL8996|452840|fgenesh1_pm.S_123_#_1	Y (0.858)	-	-	Cytoplasmic effector
jgi|FoxMRL8996|452847|fgenesh1_pm.S_126_#_2	Y (0.866)	-	-	Cytoplasmic effector
jgi|FoxMRL8996|452851|fgenesh1_pm.S_130_#_2	-	-	Y (0.637)	Non-effector
jgi|FoxMRL8996|452861|fgenesh1_pm.S_133_#_1	-	-	Y (0.646)	Non-effector
jgi|FoxMRL8996|452862|fgenesh1_pm.S_133_#_2	-	-	Y (0.983)	Non-effector
jgi|FoxMRL8996|452866|fgenesh1_pm.S_136_#_1	Y (0.849)	-	-	Cytoplasmic effector
jgi|FoxMRL8996|452874|fgenesh1_pm.S_142_#_2	-	-	Y (0.874)	Non-effector
jgi|FoxMRL8996|452878|fgenesh1_pm.S_145_#_1	Y (0.562)	-	-	Cytoplasmic effector
jgi|FoxMRL8996|452887|fgenesh1_pm.S_151_#_3	Y (0.61)	-	-	Cytoplasmic effector
jgi|FoxMRL8996|452888|fgenesh1_pm.S_152_#_1	Y (0.702)	-	-	Cytoplasmic effector
jgi|FoxMRL8996|452889|fgenesh1_pm.S_154_#_1	-	-	Y (0.878)	Non-effector
jgi|FoxMRL8996|452890|fgenesh1_pm.S_157_#_1	-	-	Y (0.634)	Non-effector
jgi|FoxMRL8996|452900|fgenesh1_pm.S_185_#_1	Y (0.64)	-	-	Cytoplasmic effector
jgi|FoxMRL8996|452907|estExt_fgenesh1_pg.C_C_1011_t10004	-	-	Y (0.923)	Non-effector
jgi|FoxMRL8996|452911|estExt_fgenesh1_pg.C_C_1011_t10008	Y (0.552)	-	-	Cytoplasmic effector
jgi|FoxMRL8996|452925|estExt_fgenesh1_pg.C_C_1011_t10040	-	-	Y (0.987)	Non-effector
jgi|FoxMRL8996|452927|estExt_fgenesh1_pg.C_C_1011_t10042	-	-	Y (0.983)	Non-effector
jgi|FoxMRL8996|452930|estExt_fgenesh1_pg.C_C_1011_t10047	-	-	Y (0.587)	Non-effector
jgi|FoxMRL8996|452933|estExt_fgenesh1_pg.C_C_1011_t10053	-	-	Y (0.777)	Non-effector
jgi|FoxMRL8996|452962|estExt_fgenesh1_pg.C_C_1011_t10092	-	-	Y (0.737)	Non-effector
jgi|FoxMRL8996|452966|estExt_fgenesh1_pg.C_C_1011_t10096	-	-	Y (0.684)	Non-effector
jgi|FoxMRL8996|452986|estExt_fgenesh1_pg.C_C_1011_t10120	-	-	Y (0.823)	Non-effector
jgi|FoxMRL8996|452988|estExt_fgenesh1_pg.C_C_1011_t10124	Y (0.539)	-	-	Cytoplasmic effector
jgi|FoxMRL8996|452995|estExt_fgenesh1_pg.C_C_1011_t10134	-	-	Y (0.613)	Non-effector
jgi|FoxMRL8996|452997|estExt_fgenesh1_pg.C_C_1011_t10136	Y (0.631)	-	-	Cytoplasmic effector
jgi|FoxMRL8996|453004|estExt_fgenesh1_pg.C_C_1011_t10145	-	-	Y (0.659)	Non-effector
jgi|FoxMRL8996|453015|estExt_fgenesh1_pg.C_C_1011_t10163	-	-	Y (0.749)	Non-effector
jgi|FoxMRL8996|453036|estExt_fgenesh1_pg.C_C_1011_t10199	-	-	Y (0.891)	Non-effector
jgi|FoxMRL8996|453122|estExt_fgenesh1_pg.C_C_1011_t10299	-	-	Y (0.966)	Non-effector
jgi|FoxMRL8996|453262|estExt_fgenesh1_pg.C_C_1011_t10469	-	-	Y (0.963)	Non-effector
jgi|FoxMRL8996|453340|estExt_fgenesh1_pg.C_C_1011_t20083	Y (0.929)	-	-	Cytoplasmic effector
jgi|FoxMRL8996|453553|estExt_fgenesh1_pg.C_C_10130071	-	-	Y (0.769)	Non-effector
jgi|FoxMRL8996|453556|estExt_fgenesh1_pg.C_C_10130074	-	-	Y (0.869)	Non-effector
jgi|FoxMRL8996|45355|CE45354_842	-	-	Y (0.983)	Non-effector
jgi|FoxMRL8996|45368|CE45367_2764	-	Y (0.932)	-	Apoplastic effector
jgi|FoxMRL8996|453765|estExt_fgenesh1_pg.C_C_10130309	-	-	Y (0.619)	Non-effector
jgi|FoxMRL8996|453827|estExt_fgenesh1_pg.C_C_10130386	Y (0.55)	-	-	Cytoplasmic effector
jgi|FoxMRL8996|453868|estExt_fgenesh1_pg.C_C_10140017	-	-	Y (0.746)	Non-effector
jgi|FoxMRL8996|453935|estExt_fgenesh1_pg.C_C_10140095	-	-	Y (0.709)	Non-effector
jgi|FoxMRL8996|453962|estExt_fgenesh1_pg.C_C_10140129	-	-	Y (0.909)	Non-effector
jgi|FoxMRL8996|45396|CE45395_10469	Y (0.869)	-	-	Cytoplasmic effector
jgi|FoxMRL8996|454042|estExt_fgenesh1_pg.C_C_1015_t10038	Y (0.756)	-	-	Cytoplasmic effector
jgi|FoxMRL8996|454113|estExt_fgenesh1_pg.C_C_1015_t10127	-	-	Y (0.894)	Non-effector
jgi|FoxMRL8996|454138|estExt_fgenesh1_pg.C_C_1015_t10158	Y (0.603)	-	-	Cytoplasmic effector
jgi|FoxMRL8996|45414|CE45413_11381	Y (0.959)	Y (0.513)	-	Cytoplasmic/apoplastic effector
jgi|FoxMRL8996|454180|estExt_fgenesh1_pg.C_C_1015_t10201	Y (0.762)	-	-	Cytoplasmic effector
jgi|FoxMRL8996|454187|estExt_fgenesh1_pg.C_C_1015_t10208	Y (0.715)	-	-	Cytoplasmic effector
jgi|FoxMRL8996|454213|estExt_fgenesh1_pg.C_C_1015_t10237	Y (0.652)	-	-	Cytoplasmic effector
jgi|FoxMRL8996|454223|estExt_fgenesh1_pg.C_C_1015_t10251	-	-	Y (0.708)	Non-effector
jgi|FoxMRL8996|45425|CE45424_739	-	-	Y (0.876)	Non-effector
jgi|FoxMRL8996|454288|estExt_fgenesh1_pg.C_C_1015_t10330	-	-	Y (0.731)	Non-effector
jgi|FoxMRL8996|454305|estExt_fgenesh1_pg.C_C_1015_t10352	-	-	Y (0.729)	Non-effector
jgi|FoxMRL8996|454313|estExt_fgenesh1_pg.C_C_1015_t10364	-	-	Y (0.898)	Non-effector
jgi|FoxMRL8996|454327|estExt_fgenesh1_pg.C_C_1015_t10387	-	-	Y (0.991)	Non-effector
jgi|FoxMRL8996|454328|estExt_fgenesh1_pg.C_C_1015_t10391	-	-	Y (0.987)	Non-effector
jgi|FoxMRL8996|454331|estExt_fgenesh1_pg.C_C_1015_t10395	-	-	Y (0.959)	Non-effector
jgi|FoxMRL8996|454358|estExt_fgenesh1_pg.C_C_1015_t10425	-	-	Y (0.791)	Non-effector
jgi|FoxMRL8996|454379|estExt_fgenesh1_pg.C_C_1015_t10451	-	-	Y (0.781)	Non-effector
jgi|FoxMRL8996|454380|estExt_fgenesh1_pg.C_C_1015_t10453	-	-	Y (0.885)	Non-effector
jgi|FoxMRL8996|454381|estExt_fgenesh1_pg.C_C_1015_t10455	-	-	Y (0.862)	Non-effector
jgi|FoxMRL8996|454389|estExt_fgenesh1_pg.C_C_1015_t10464	-	-	Y (0.766)	Non-effector
jgi|FoxMRL8996|454390|estExt_fgenesh1_pg.C_C_1015_t10466	-	-	Y (0.928)	Non-effector
jgi|FoxMRL8996|454394|estExt_fgenesh1_pg.C_C_1015_t10471	Y (0.57)	-	-	Cytoplasmic effector
jgi|FoxMRL8996|454397|estExt_fgenesh1_pg.C_C_1015_t10475	-	-	Y (0.792)	Non-effector
jgi|FoxMRL8996|454421|estExt_fgenesh1_pg.C_C_1015_t20011	-	Y (0.506)	-	Apoplastic effector
jgi|FoxMRL8996|454441|estExt_fgenesh1_pg.C_C_1015_t20042	-	-	Y (0.929)	Non-effector
jgi|FoxMRL8996|454457|estExt_fgenesh1_pg.C_C_1015_t20064	-	-	Y (0.634)	Non-effector
jgi|FoxMRL8996|454468|estExt_fgenesh1_pg.C_C_1015_t20091	-	-	Y (0.827)	Non-effector
jgi|FoxMRL8996|454474|estExt_fgenesh1_pg.C_C_1015_t20100	-	-	Y (0.884)	Non-effector
jgi|FoxMRL8996|454496|estExt_fgenesh1_pg.C_C_10210002	-	-	Y (0.965)	Non-effector
jgi|FoxMRL8996|454499|estExt_fgenesh1_pg.C_C_10210008	-	-	Y (0.86)	Non-effector
jgi|FoxMRL8996|454513|estExt_fgenesh1_pg.C_C_10210041	-	-	Y (0.833)	Non-effector
jgi|FoxMRL8996|454516|estExt_fgenesh1_pg.C_C_10210044	-	-	Y (0.913)	Non-effector
jgi|FoxMRL8996|454520|estExt_fgenesh1_pg.C_C_1022_t10004	Y (0.583)	-	-	Cytoplasmic effector
jgi|FoxMRL8996|454551|estExt_fgenesh1_pg.C_C_1022_t10063	Y (0.663)	-	-	Cytoplasmic effector
jgi|FoxMRL8996|454558|estExt_fgenesh1_pg.C_C_1022_t10073	-	-	Y (0.809)	Non-effector
jgi|FoxMRL8996|454559|estExt_fgenesh1_pg.C_C_1022_t10074	Y (0.656)	-	-	Cytoplasmic effector
jgi|FoxMRL8996|454570|estExt_fgenesh1_pg.C_C_1022_t10089	-	-	Y (0.854)	Non-effector
jgi|FoxMRL8996|454571|estExt_fgenesh1_pg.C_C_1022_t10090	Y (0.731)	-	-	Cytoplasmic effector
jgi|FoxMRL8996|454588|estExt_fgenesh1_pg.C_C_1022_t10110	-	-	Y (0.869)	Non-effector
jgi|FoxMRL8996|454603|estExt_fgenesh1_pg.C_C_1022_t10126	-	Y (0.721)	-	Apoplastic effector
jgi|FoxMRL8996|454605|estExt_fgenesh1_pg.C_C_1022_t10130	Y (0.697)	-	-	Cytoplasmic effector
jgi|FoxMRL8996|454648|estExt_fgenesh1_pg.C_C_1022_t10187	-	-	Y (0.793)	Non-effector
jgi|FoxMRL8996|454662|estExt_fgenesh1_pg.C_C_1022_t10205	-	-	Y (0.816)	Non-effector
jgi|FoxMRL8996|454663|estExt_fgenesh1_pg.C_C_1022_t10207	Y (0.661)	-	-	Cytoplasmic effector
jgi|FoxMRL8996|454666|estExt_fgenesh1_pg.C_C_1022_t10211	-	-	Y (0.91)	Non-effector
jgi|FoxMRL8996|454675|estExt_fgenesh1_pg.C_C_1022_t10223	-	-	Y (0.883)	Non-effector
jgi|FoxMRL8996|454683|estExt_fgenesh1_pg.C_C_1022_t10233	-	-	Y (0.75)	Non-effector
jgi|FoxMRL8996|454699|estExt_fgenesh1_pg.C_C_1022_t10249	-	-	Y (0.691)	Non-effector
jgi|FoxMRL8996|454703|estExt_fgenesh1_pg.C_C_1022_t10254	-	Y (0.721)	-	Apoplastic effector
jgi|FoxMRL8996|454704|estExt_fgenesh1_pg.C_C_1022_t10255	-	-	Y (0.988)	Non-effector
jgi|FoxMRL8996|454705|estExt_fgenesh1_pg.C_C_1022_t10256	Y (0.771)	-	-	Cytoplasmic effector
jgi|FoxMRL8996|454712|estExt_fgenesh1_pg.C_C_1022_t10265	-	-	Y (0.552)	Non-effector
jgi|FoxMRL8996|45471|CE45470_1191	-	-	Y (0.903)	Non-effector
jgi|FoxMRL8996|454739|estExt_fgenesh1_pg.C_C_1022_t10293	Y (0.718)	-	-	Cytoplasmic effector
jgi|FoxMRL8996|454740|estExt_fgenesh1_pg.C_C_1022_t10295	Y (0.504)	-	-	Cytoplasmic effector
jgi|FoxMRL8996|454752|estExt_fgenesh1_pg.C_C_1022_t10307	Y (0.753)	-	-	Cytoplasmic effector
jgi|FoxMRL8996|454767|estExt_fgenesh1_pg.C_C_1022_t10322	-	-	Y (0.933)	Non-effector
jgi|FoxMRL8996|454769|estExt_fgenesh1_pg.C_C_1022_t10324	-	-	Y (0.656)	Non-effector
jgi|FoxMRL8996|454797|estExt_fgenesh1_pg.C_C_1022_t10356	-	-	Y (0.67)	Non-effector
jgi|FoxMRL8996|454846|estExt_fgenesh1_pg.C_C_1022_t10414	-	-	Y (0.545)	Non-effector
jgi|FoxMRL8996|454852|estExt_fgenesh1_pg.C_C_1022_t10422	-	Y (0.533)	-	Apoplastic effector
jgi|FoxMRL8996|454912|estExt_fgenesh1_pg.C_C_1022_t20005	Y (0.929)	-	-	Cytoplasmic effector
jgi|FoxMRL8996|454982|estExt_fgenesh1_pg.C_C_1022_t20082	-	-	Y (0.927)	Non-effector
jgi|FoxMRL8996|455116|estExt_fgenesh1_pg.C_C_1022_t20230	Y (0.718)	-	-	Cytoplasmic effector
jgi|FoxMRL8996|455185|estExt_fgenesh1_pg.C_C_1022_t20313	Y (0.708)	-	-	Cytoplasmic effector
jgi|FoxMRL8996|455257|estExt_fgenesh1_pg.C_C_1022_t20402	Y (0.778)	-	-	Cytoplasmic effector
jgi|FoxMRL8996|455297|estExt_fgenesh1_pg.C_C_1022_t20448	-	Y (0.914)	-	Apoplastic effector
jgi|FoxMRL8996|45532|CE45531_23500	Y (0.773)	-	-	Cytoplasmic effector
jgi|FoxMRL8996|455567|estExt_fgenesh1_pg.C_C_1022_t30258	-	-	Y (0.951)	Non-effector
jgi|FoxMRL8996|455586|estExt_fgenesh1_pg.C_C_1022_t30278	-	-	Y (0.515)	Non-effector
jgi|FoxMRL8996|455590|estExt_fgenesh1_pg.C_C_1022_t30282	-	-	Y (0.908)	Non-effector
jgi|FoxMRL8996|455607|estExt_fgenesh1_pg.C_C_1022_t30300	-	-	Y (0.981)	Non-effector
jgi|FoxMRL8996|455683|estExt_fgenesh1_pg.C_C_1022_t30397	-	-	Y (0.988)	Non-effector
jgi|FoxMRL8996|455694|estExt_fgenesh1_pg.C_C_1022_t30412	-	-	Y (0.529)	Non-effector
jgi|FoxMRL8996|455741|estExt_fgenesh1_pg.C_C_10410017	-	-	Y (0.953)	Non-effector
jgi|FoxMRL8996|455753|estExt_fgenesh1_pg.C_C_10410032	-	-	Y (0.926)	Non-effector
jgi|FoxMRL8996|455771|estExt_fgenesh1_pg.C_C_10410059	-	-	Y (0.946)	Non-effector
jgi|FoxMRL8996|455772|estExt_fgenesh1_pg.C_C_10410061	Y (0.844)	-	-	Cytoplasmic effector
jgi|FoxMRL8996|455773|estExt_fgenesh1_pg.C_C_10410062	-	-	Y (0.642)	Non-effector
jgi|FoxMRL8996|455783|estExt_fgenesh1_pg.C_C_10410078	-	-	Y (0.976)	Non-effector
jgi|FoxMRL8996|455785|estExt_fgenesh1_pg.C_C_10410080	Y (0.904)	-	-	Cytoplasmic effector
jgi|FoxMRL8996|455800|estExt_fgenesh1_pg.C_C_10410104	-	-	Y (0.864)	Non-effector
jgi|FoxMRL8996|455838|estExt_fgenesh1_pg.C_C_10410152	Y (0.742)	-	-	Cytoplasmic effector
jgi|FoxMRL8996|455840|estExt_fgenesh1_pg.C_C_10410154	-	-	Y (0.573)	Non-effector
jgi|FoxMRL8996|455859|estExt_fgenesh1_pg.C_C_1042_t10012	-	-	Y (0.969)	Non-effector
jgi|FoxMRL8996|455861|estExt_fgenesh1_pg.C_C_1042_t10015	-	-	Y (0.939)	Non-effector
jgi|FoxMRL8996|455932|estExt_fgenesh1_pg.C_C_1042_t10103	-	-	Y (0.704)	Non-effector
jgi|FoxMRL8996|455942|estExt_fgenesh1_pg.C_C_1042_t10113	-	-	Y (0.789)	Non-effector
jgi|FoxMRL8996|456048|estExt_fgenesh1_pg.C_C_1042_t10237	-	-	Y (0.554)	Non-effector
jgi|FoxMRL8996|456113|estExt_fgenesh1_pg.C_C_1042_t10314	Y (0.766)	Y (0.825)	-	Apoplastic/cytoplasmic effector
jgi|FoxMRL8996|456115|estExt_fgenesh1_pg.C_C_1042_t10316	-	-	Y (0.882)	Non-effector
jgi|FoxMRL8996|456139|estExt_fgenesh1_pg.C_C_1042_t10342	Y (0.614)	-	-	Cytoplasmic effector
jgi|FoxMRL8996|456176|estExt_fgenesh1_pg.C_C_1042_t10386	-	-	Y (0.868)	Non-effector
jgi|FoxMRL8996|456178|estExt_fgenesh1_pg.C_C_1042_t10388	Y (0.664)	-	-	Cytoplasmic effector
jgi|FoxMRL8996|456184|estExt_fgenesh1_pg.C_C_1042_t10397	Y (0.668)	Y (0.613)	-	Cytoplasmic/apoplastic effector
jgi|FoxMRL8996|456187|estExt_fgenesh1_pg.C_C_1042_t10400	-	-	Y (0.959)	Non-effector
jgi|FoxMRL8996|456192|estExt_fgenesh1_pg.C_C_1042_t10406	-	-	Y (0.891)	Non-effector
jgi|FoxMRL8996|456209|estExt_fgenesh1_pg.C_C_1042_t10424	Y (0.636)	-	-	Cytoplasmic effector
jgi|FoxMRL8996|456239|estExt_fgenesh1_pg.C_C_1042_t10457	Y (0.831)	-	-	Cytoplasmic effector
jgi|FoxMRL8996|456254|estExt_fgenesh1_pg.C_C_1042_t10473	-	-	Y (0.765)	Non-effector
jgi|FoxMRL8996|456255|estExt_fgenesh1_pg.C_C_1042_t10474	-	-	Y (0.955)	Non-effector
jgi|FoxMRL8996|456406|estExt_fgenesh1_pg.C_C_1044_t10037	-	-	Y (0.588)	Non-effector
jgi|FoxMRL8996|456445|estExt_fgenesh1_pg.C_C_1044_t10086	-	-	Y (0.89)	Non-effector
jgi|FoxMRL8996|456449|estExt_fgenesh1_pg.C_C_1044_t10090	Y (0.65)	-	-	Cytoplasmic effector
jgi|FoxMRL8996|456455|estExt_fgenesh1_pg.C_C_1044_t10097	-	-	Y (0.99)	Non-effector
jgi|FoxMRL8996|456472|estExt_fgenesh1_pg.C_C_1044_t10117	Y (0.585)	-	-	Cytoplasmic effector
jgi|FoxMRL8996|456501|estExt_fgenesh1_pg.C_C_1044_t10148	-	-	Y (0.916)	Non-effector
jgi|FoxMRL8996|456527|estExt_fgenesh1_pg.C_C_1044_t10188	-	-	Y (0.853)	Non-effector
jgi|FoxMRL8996|456532|estExt_fgenesh1_pg.C_C_1044_t10193	Y (0.694)	-	-	Cytoplasmic effector
jgi|FoxMRL8996|456553|estExt_fgenesh1_pg.C_C_1044_t10216	-	-	Y (0.821)	Non-effector
jgi|FoxMRL8996|456578|estExt_fgenesh1_pg.C_C_1044_t10257	-	-	Y (0.65)	Non-effector
jgi|FoxMRL8996|456619|estExt_fgenesh1_pg.C_C_1044_t10308	-	-	Y (0.922)	Non-effector
jgi|FoxMRL8996|456629|estExt_fgenesh1_pg.C_C_1044_t10324	-	-	Y (0.947)	Non-effector
jgi|FoxMRL8996|456648|estExt_fgenesh1_pg.C_C_1044_t10346	Y (0.679)	-	-	Cytoplasmic effector
jgi|FoxMRL8996|456649|estExt_fgenesh1_pg.C_C_1044_t10347	-	-	Y (0.559)	Non-effector
jgi|FoxMRL8996|456652|estExt_fgenesh1_pg.C_C_1044_t10350	-	-	Y (0.832)	Non-effector
jgi|FoxMRL8996|456687|estExt_fgenesh1_pg.C_C_1044_t10389	-	-	Y (0.816)	Non-effector
jgi|FoxMRL8996|456696|estExt_fgenesh1_pg.C_C_1044_t10399	-	-	Y (0.537)	Non-effector
jgi|FoxMRL8996|456715|estExt_fgenesh1_pg.C_C_1044_t10420	-	-	Y (0.936)	Non-effector
jgi|FoxMRL8996|456734|estExt_fgenesh1_pg.C_C_1044_t10447	-	-	Y (0.821)	Non-effector
jgi|FoxMRL8996|456750|estExt_fgenesh1_pg.C_C_1044_t10470	-	-	Y (0.63)	Non-effector
jgi|FoxMRL8996|456766|estExt_fgenesh1_pg.C_C_1044_t10486	Y (0.684)	-	-	Cytoplasmic effector
jgi|FoxMRL8996|456840|estExt_fgenesh1_pg.C_C_1044_t20077	-	-	Y (0.775)	Non-effector
jgi|FoxMRL8996|456912|estExt_fgenesh1_pg.C_C_10450070	-	-	Y (0.809)	Non-effector
jgi|FoxMRL8996|456926|estExt_fgenesh1_pg.C_C_10450091	-	-	Y (0.848)	Non-effector
jgi|FoxMRL8996|456937|estExt_fgenesh1_pg.C_C_10450107	-	-	Y (0.985)	Non-effector
jgi|FoxMRL8996|456957|estExt_fgenesh1_pg.C_C_10450131	-	-	Y (0.688)	Non-effector
jgi|FoxMRL8996|456977|estExt_fgenesh1_pg.C_C_10450153	Y (0.902)	-	-	Cytoplasmic effector
jgi|FoxMRL8996|456989|estExt_fgenesh1_pg.C_C_10450167	-	-	Y (0.546)	Non-effector
jgi|FoxMRL8996|456990|estExt_fgenesh1_pg.C_C_10450168	Y (0.569)	-	-	Cytoplasmic effector
jgi|FoxMRL8996|456993|estExt_fgenesh1_pg.C_C_10450171	Y (0.536)	-	-	Cytoplasmic effector
jgi|FoxMRL8996|457004|estExt_fgenesh1_pg.C_C_10450183	-	-	Y (0.644)	Non-effector
jgi|FoxMRL8996|457024|estExt_fgenesh1_pg.C_C_10450216	-	-	Y (0.952)	Non-effector
jgi|FoxMRL8996|457031|estExt_fgenesh1_pg.C_C_10450231	-	-	Y (0.943)	Non-effector
jgi|FoxMRL8996|457032|estExt_fgenesh1_pg.C_C_10450232	-	-	Y (0.749)	Non-effector
jgi|FoxMRL8996|457040|estExt_fgenesh1_pg.C_C_10450242	-	-	Y (0.807)	Non-effector
jgi|FoxMRL8996|457053|estExt_fgenesh1_pg.C_C_10450258	Y (0.661)	-	-	Cytoplasmic effector
jgi|FoxMRL8996|457071|estExt_fgenesh1_pg.C_C_10450285	-	-	Y (0.887)	Non-effector
jgi|FoxMRL8996|457073|estExt_fgenesh1_pg.C_C_10450292	-	-	Y (0.988)	Non-effector
jgi|FoxMRL8996|457097|estExt_fgenesh1_pg.C_C_10450326	Y (0.658)	-	-	Cytoplasmic effector
jgi|FoxMRL8996|457099|estExt_fgenesh1_pg.C_C_10450328	-	Y (0.521)	-	Apoplastic effector
jgi|FoxMRL8996|457101|estExt_fgenesh1_pg.C_C_10450330	-	-	Y (0.967)	Non-effector
jgi|FoxMRL8996|457103|estExt_fgenesh1_pg.C_C_10450333	-	-	Y (0.962)	Non-effector
jgi|FoxMRL8996|457119|estExt_fgenesh1_pg.C_C_10450363	-	-	Y (0.742)	Non-effector
jgi|FoxMRL8996|457122|estExt_fgenesh1_pg.C_C_10450368	-	-	Y (0.544)	Non-effector
jgi|FoxMRL8996|457134|estExt_fgenesh1_pg.C_C_10450391	-	-	Y (0.963)	Non-effector
jgi|FoxMRL8996|457145|estExt_fgenesh1_pg.C_C_10450405	Y (0.561)	-	-	Cytoplasmic effector
jgi|FoxMRL8996|457164|estExt_fgenesh1_pg.C_C_10510007	-	-	Y (0.895)	Non-effector
jgi|FoxMRL8996|457167|estExt_fgenesh1_pg.C_C_10510010	-	-	Y (0.934)	Non-effector
jgi|FoxMRL8996|457169|estExt_fgenesh1_pg.C_C_10510012	-	-	Y (0.671)	Non-effector
jgi|FoxMRL8996|457182|estExt_fgenesh1_pg.C_C_10510033	-	-	Y (0.791)	Non-effector
jgi|FoxMRL8996|457183|estExt_fgenesh1_pg.C_C_10510034	Y (0.924)	-	-	Cytoplasmic effector
jgi|FoxMRL8996|457185|estExt_fgenesh1_pg.C_C_10510036	-	Y (0.575)	-	Apoplastic effector
jgi|FoxMRL8996|457190|estExt_fgenesh1_pg.C_C_10510042	Y (0.522)	-	-	Cytoplasmic effector
jgi|FoxMRL8996|457194|estExt_fgenesh1_pg.C_C_10510046	Y (0.792)	-	-	Cytoplasmic effector
jgi|FoxMRL8996|457212|estExt_fgenesh1_pg.C_C_10510067	-	-	Y (0.916)	Non-effector
jgi|FoxMRL8996|457220|estExt_fgenesh1_pg.C_C_10510076	-	-	Y (0.886)	Non-effector
jgi|FoxMRL8996|457222|estExt_fgenesh1_pg.C_C_10510078	-	-	Y (0.891)	Non-effector
jgi|FoxMRL8996|45727|CE45726_20074	Y (0.646)	-	-	Cytoplasmic effector
jgi|FoxMRL8996|457292|estExt_fgenesh1_pg.C_C_10510169	-	-	Y (0.983)	Non-effector
jgi|FoxMRL8996|457304|estExt_fgenesh1_pg.C_C_10510185	-	-	Y (0.599)	Non-effector
jgi|FoxMRL8996|457306|estExt_fgenesh1_pg.C_C_10510188	-	-	Y (0.906)	Non-effector
jgi|FoxMRL8996|457324|estExt_fgenesh1_pg.C_C_10510210	-	Y (0.605)	-	Apoplastic effector
jgi|FoxMRL8996|457365|estExt_fgenesh1_pg.C_C_10510257	Y (0.56)	-	-	Cytoplasmic effector
jgi|FoxMRL8996|457390|estExt_fgenesh1_pg.C_C_10520025	-	-	Y (0.86)	Non-effector
jgi|FoxMRL8996|457426|estExt_fgenesh1_pg.C_C_10520064	Y (0.5)	-	-	Cytoplasmic effector
jgi|FoxMRL8996|457445|estExt_fgenesh1_pg.C_C_10520088	-	-	Y (0.985)	Non-effector
jgi|FoxMRL8996|457469|estExt_fgenesh1_pg.C_C_10520115	Y (0.599)	-	-	Cytoplasmic effector
jgi|FoxMRL8996|457544|estExt_fgenesh1_pg.C_C_10520202	-	-	Y (0.555)	Non-effector
jgi|FoxMRL8996|457561|estExt_fgenesh1_pg.C_C_10520222	Y (0.569)	-	-	Cytoplasmic effector
jgi|FoxMRL8996|457571|estExt_fgenesh1_pg.C_C_10520234	-	-	Y (0.958)	Non-effector
jgi|FoxMRL8996|457629|estExt_fgenesh1_pg.C_C_10520300	Y (0.885)	-	-	Cytoplasmic effector
jgi|FoxMRL8996|457736|estExt_fgenesh1_pg.C_C_10530061	-	-	Y (0.727)	Non-effector
jgi|FoxMRL8996|45774|CE45773_15703	Y (0.751)	-	-	Cytoplasmic effector
jgi|FoxMRL8996|457829|estExt_fgenesh1_pg.C_C_10540057	Y (0.639)	-	-	Cytoplasmic effector
jgi|FoxMRL8996|457883|estExt_fgenesh1_pg.C_C_10540120	Y (0.867)	-	-	Cytoplasmic effector
jgi|FoxMRL8996|457884|estExt_fgenesh1_pg.C_C_10540121	Y (0.871)	-	-	Cytoplasmic effector
jgi|FoxMRL8996|45788|CE45787_32964	-	-	Y (0.636)	Non-effector
jgi|FoxMRL8996|458149|estExt_fgenesh1_pg.C_C_1055_t10305	-	-	Y (0.504)	Non-effector
jgi|FoxMRL8996|458259|estExt_fgenesh1_pg.C_C_1055_t10445	-	-	Y (0.935)	Non-effector
jgi|FoxMRL8996|458262|estExt_fgenesh1_pg.C_C_1055_t10448	Y (0.661)	-	-	Cytoplasmic effector
jgi|FoxMRL8996|458287|estExt_fgenesh1_pg.C_C_1055_t10488	-	-	Y (0.955)	Non-effector
jgi|FoxMRL8996|458300|estExt_fgenesh1_pg.C_C_1055_t20008	-	-	Y (0.923)	Non-effector
jgi|FoxMRL8996|458311|estExt_fgenesh1_pg.C_C_1055_t20032	-	Y (0.733)	-	Apoplastic effector
jgi|FoxMRL8996|458314|estExt_fgenesh1_pg.C_C_1055_t20037	-	-	Y (0.947)	Non-effector
jgi|FoxMRL8996|458318|estExt_fgenesh1_pg.C_C_1055_t20042	-	-	Y (0.895)	Non-effector
jgi|FoxMRL8996|458328|estExt_fgenesh1_pg.C_C_1055_t20066	-	-	Y (0.693)	Non-effector
jgi|FoxMRL8996|458336|estExt_fgenesh1_pg.C_C_1055_t20082	-	-	Y (0.706)	Non-effector
jgi|FoxMRL8996|458355|estExt_fgenesh1_pg.C_C_1071_t10022	Y (0.6)	-	-	Cytoplasmic effector
jgi|FoxMRL8996|458356|estExt_fgenesh1_pg.C_C_1071_t10023	-	-	Y (0.918)	Non-effector
jgi|FoxMRL8996|458369|estExt_fgenesh1_pg.C_C_1071_t10039	-	-	Y (0.755)	Non-effector
jgi|FoxMRL8996|458376|estExt_fgenesh1_pg.C_C_1071_t10047	-	-	Y (0.848)	Non-effector
jgi|FoxMRL8996|458384|estExt_fgenesh1_pg.C_C_1071_t10057	-	-	Y (0.981)	Non-effector
jgi|FoxMRL8996|458393|estExt_fgenesh1_pg.C_C_1071_t10066	-	-	Y (0.618)	Non-effector
jgi|FoxMRL8996|458408|estExt_fgenesh1_pg.C_C_1071_t10092	-	-	Y (0.73)	Non-effector
jgi|FoxMRL8996|458420|estExt_fgenesh1_pg.C_C_1071_t10114	-	-	Y (0.586)	Non-effector
jgi|FoxMRL8996|458434|estExt_fgenesh1_pg.C_C_1071_t10130	-	-	Y (0.933)	Non-effector
jgi|FoxMRL8996|458440|estExt_fgenesh1_pg.C_C_1071_t10137	-	-	Y (0.987)	Non-effector
jgi|FoxMRL8996|458445|estExt_fgenesh1_pg.C_C_1071_t10145	-	-	Y (0.932)	Non-effector
jgi|FoxMRL8996|458446|estExt_fgenesh1_pg.C_C_1071_t10146	-	-	Y (0.958)	Non-effector
jgi|FoxMRL8996|458454|estExt_fgenesh1_pg.C_C_1071_t10154	-	-	Y (0.715)	Non-effector
jgi|FoxMRL8996|458474|estExt_fgenesh1_pg.C_C_1071_t10183	-	-	Y (0.576)	Non-effector
jgi|FoxMRL8996|458476|estExt_fgenesh1_pg.C_C_1071_t10187	-	-	Y (0.717)	Non-effector
jgi|FoxMRL8996|458492|estExt_fgenesh1_pg.C_C_1071_t10211	-	-	Y (0.72)	Non-effector
jgi|FoxMRL8996|458505|estExt_fgenesh1_pg.C_C_1071_t10233	-	-	Y (0.858)	Non-effector
jgi|FoxMRL8996|458517|estExt_fgenesh1_pg.C_C_1071_t10246	-	-	Y (0.795)	Non-effector
jgi|FoxMRL8996|458519|estExt_fgenesh1_pg.C_C_1071_t10252	-	-	Y (0.857)	Non-effector
jgi|FoxMRL8996|458549|estExt_fgenesh1_pg.C_C_1071_t10289	-	-	Y (0.885)	Non-effector
jgi|FoxMRL8996|458558|estExt_fgenesh1_pg.C_C_1071_t10298	Y (0.76)	-	-	Cytoplasmic effector
jgi|FoxMRL8996|458592|estExt_fgenesh1_pg.C_C_1071_t10337	-	-	Y (0.819)	Non-effector
jgi|FoxMRL8996|458597|estExt_fgenesh1_pg.C_C_1071_t10343	-	-	Y (0.943)	Non-effector
jgi|FoxMRL8996|458614|estExt_fgenesh1_pg.C_C_1071_t10362	Y (0.866)	-	-	Cytoplasmic effector
jgi|FoxMRL8996|458660|estExt_fgenesh1_pg.C_C_1071_t10424	Y (0.769)	-	-	Cytoplasmic effector
jgi|FoxMRL8996|458671|estExt_fgenesh1_pg.C_C_1071_t10437	-	-	Y (0.909)	Non-effector
jgi|FoxMRL8996|458672|estExt_fgenesh1_pg.C_C_1071_t10438	-	-	Y (0.897)	Non-effector
jgi|FoxMRL8996|458735|estExt_fgenesh1_pg.C_C_1071_t20022	Y (0.921)	-	-	Cytoplasmic effector
jgi|FoxMRL8996|458884|estExt_fgenesh1_pg.C_C_1071_t20197	-	-	Y (0.79)	Non-effector
jgi|FoxMRL8996|458932|estExt_fgenesh1_pg.C_C_1071_t20260	-	-	Y (0.614)	Non-effector
jgi|FoxMRL8996|458975|estExt_fgenesh1_pg.C_C_1071_t20308	Y (0.709)	-	-	Cytoplasmic effector
jgi|FoxMRL8996|458978|estExt_fgenesh1_pg.C_C_1071_t20312	-	-	Y (0.757)	Non-effector
jgi|FoxMRL8996|458981|estExt_fgenesh1_pg.C_C_1071_t20318	Y (0.726)	-	-	Cytoplasmic effector
jgi|FoxMRL8996|458982|estExt_fgenesh1_pg.C_C_1071_t20319	-	-	Y (0.708)	Non-effector
jgi|FoxMRL8996|458997|estExt_fgenesh1_pg.C_C_1071_t20344	Y (0.858)	-	-	Cytoplasmic effector
jgi|FoxMRL8996|459000|estExt_fgenesh1_pg.C_C_1071_t20348	Y (0.938)	-	-	Cytoplasmic effector
jgi|FoxMRL8996|459038|estExt_fgenesh1_pg.C_C_1071_t20394	Y (0.59)	-	-	Cytoplasmic effector
jgi|FoxMRL8996|459079|estExt_fgenesh1_pg.C_C_1071_t20442	Y (0.685)	-	-	Cytoplasmic effector
jgi|FoxMRL8996|459080|estExt_fgenesh1_pg.C_C_1071_t20445	Y (0.685)	-	-	Cytoplasmic effector
jgi|FoxMRL8996|459084|estExt_fgenesh1_pg.C_C_1071_t20451	-	-	Y (0.617)	Non-effector
jgi|FoxMRL8996|459095|estExt_fgenesh1_pg.C_C_1071_t20465	Y (0.915)	-	-	Cytoplasmic effector
jgi|FoxMRL8996|459177|estExt_fgenesh1_pg.C_C_1071_t30073	-	-	Y (0.585)	Non-effector
jgi|FoxMRL8996|459188|estExt_fgenesh1_pg.C_C_1071_t30087	-	-	Y (0.718)	Non-effector
jgi|FoxMRL8996|459247|estExt_fgenesh1_pg.C_C_1071_t30162	-	Y (0.825)	-	Apoplastic effector
jgi|FoxMRL8996|459272|estExt_fgenesh1_pg.C_C_1071_t30194	-	Y (0.639)	-	Apoplastic effector
jgi|FoxMRL8996|459333|estExt_fgenesh1_pg.C_C_1071_t30265	Y (0.864)	-	-	Cytoplasmic effector
jgi|FoxMRL8996|459336|estExt_fgenesh1_pg.C_C_1071_t30269	-	-	Y (0.891)	Non-effector
jgi|FoxMRL8996|459337|estExt_fgenesh1_pg.C_C_1071_t30271	-	-	Y (0.893)	Non-effector
jgi|FoxMRL8996|459355|estExt_fgenesh1_pg.C_C_1071_t30293	-	-	Y (0.928)	Non-effector
jgi|FoxMRL8996|459356|estExt_fgenesh1_pg.C_C_1071_t30295	-	-	Y (0.659)	Non-effector
jgi|FoxMRL8996|459378|estExt_fgenesh1_pg.C_C_1071_t30319	-	-	Y (0.569)	Non-effector
jgi|FoxMRL8996|459395|estExt_fgenesh1_pg.C_C_1071_t30339	-	-	Y (0.913)	Non-effector
jgi|FoxMRL8996|459399|estExt_fgenesh1_pg.C_C_1071_t30344	-	-	Y (0.737)	Non-effector
jgi|FoxMRL8996|459400|estExt_fgenesh1_pg.C_C_1071_t30345	-	-	Y (0.955)	Non-effector
jgi|FoxMRL8996|459412|estExt_fgenesh1_pg.C_C_1071_t30361	-	-	Y (0.672)	Non-effector
jgi|FoxMRL8996|459423|estExt_fgenesh1_pg.C_C_1071_t30378	-	-	Y (0.603)	Non-effector
jgi|FoxMRL8996|459429|estExt_fgenesh1_pg.C_C_1071_t30387	-	-	Y (0.784)	Non-effector
jgi|FoxMRL8996|459434|estExt_fgenesh1_pg.C_C_1071_t30397	-	-	Y (0.986)	Non-effector
jgi|FoxMRL8996|459437|estExt_fgenesh1_pg.C_C_1071_t30400	Y (0.702)	-	-	Cytoplasmic effector
jgi|FoxMRL8996|459453|estExt_fgenesh1_pg.C_C_1071_t30432	Y (0.592)	-	-	Cytoplasmic effector
jgi|FoxMRL8996|459474|estExt_fgenesh1_pg.C_C_1071_t30471	-	-	Y (0.852)	Non-effector
jgi|FoxMRL8996|459475|estExt_fgenesh1_pg.C_C_1071_t30472	Y (0.515)	-	-	Cytoplasmic effector
jgi|FoxMRL8996|459497|estExt_fgenesh1_pg.C_C_10810012	-	-	Y (0.795)	Non-effector
jgi|FoxMRL8996|459498|estExt_fgenesh1_pg.C_C_10810013	-	Y (0.6)	-	Apoplastic effector
jgi|FoxMRL8996|459500|estExt_fgenesh1_pg.C_C_10810017	-	-	Y (0.905)	Non-effector
jgi|FoxMRL8996|459505|estExt_fgenesh1_pg.C_C_10810026	-	-	Y (0.884)	Non-effector
jgi|FoxMRL8996|459518|estExt_fgenesh1_pg.C_C_10810044	-	-	Y (0.861)	Non-effector
jgi|FoxMRL8996|459523|estExt_fgenesh1_pg.C_C_10810056	-	-	Y (0.985)	Non-effector
jgi|FoxMRL8996|459527|estExt_fgenesh1_pg.C_C_10810065	-	-	Y (0.957)	Non-effector
jgi|FoxMRL8996|459537|estExt_fgenesh1_pg.C_C_1082_t10002	-	-	Y (0.887)	Non-effector
jgi|FoxMRL8996|459542|estExt_fgenesh1_pg.C_C_1082_t10010	-	-	Y (0.634)	Non-effector
jgi|FoxMRL8996|459562|estExt_fgenesh1_pg.C_C_1082_t10037	Y (0.9)	-	-	Cytoplasmic effector
jgi|FoxMRL8996|459572|estExt_fgenesh1_pg.C_C_1082_t10048	-	-	Y (0.962)	Non-effector
jgi|FoxMRL8996|459581|estExt_fgenesh1_pg.C_C_1082_t10059	-	-	Y (0.836)	Non-effector
jgi|FoxMRL8996|459618|estExt_fgenesh1_pg.C_C_1082_t10101	Y (0.919)	Y (0.595)	-	Cytoplasmic/apoplastic effector
jgi|FoxMRL8996|459619|estExt_fgenesh1_pg.C_C_1082_t10102	-	-	Y (0.754)	Non-effector
jgi|FoxMRL8996|459624|estExt_fgenesh1_pg.C_C_1082_t10110	-	-	Y (0.925)	Non-effector
jgi|FoxMRL8996|459639|estExt_fgenesh1_pg.C_C_1082_t10127	-	-	Y (0.529)	Non-effector
jgi|FoxMRL8996|459640|estExt_fgenesh1_pg.C_C_1082_t10130	-	-	Y (0.732)	Non-effector
jgi|FoxMRL8996|459660|estExt_fgenesh1_pg.C_C_1082_t10158	Y (0.687)	Y (0.988)	-	Apoplastic/cytoplasmic effector
jgi|FoxMRL8996|459674|estExt_fgenesh1_pg.C_C_1082_t10175	Y (0.637)	-	-	Cytoplasmic effector
jgi|FoxMRL8996|459676|estExt_fgenesh1_pg.C_C_1082_t10178	-	Y (0.711)	-	Apoplastic effector
jgi|FoxMRL8996|459698|estExt_fgenesh1_pg.C_C_1082_t10201	Y (0.77)	-	-	Cytoplasmic effector
jgi|FoxMRL8996|459706|estExt_fgenesh1_pg.C_C_1082_t10210	-	-	Y (0.818)	Non-effector
jgi|FoxMRL8996|459713|estExt_fgenesh1_pg.C_C_1082_t10222	-	-	Y (0.641)	Non-effector
jgi|FoxMRL8996|459717|estExt_fgenesh1_pg.C_C_1082_t10226	Y (0.639)	-	-	Cytoplasmic effector
jgi|FoxMRL8996|459719|estExt_fgenesh1_pg.C_C_1082_t10229	-	-	Y (0.556)	Non-effector
jgi|FoxMRL8996|459723|estExt_fgenesh1_pg.C_C_1082_t10238	-	-	Y (0.642)	Non-effector
jgi|FoxMRL8996|459898|estExt_fgenesh1_pg.C_C_1082_t10451	-	-	Y (0.525)	Non-effector
jgi|FoxMRL8996|459906|estExt_fgenesh1_pg.C_C_1082_t10459	-	-	Y (0.73)	Non-effector
jgi|FoxMRL8996|459920|estExt_fgenesh1_pg.C_C_1082_t10476	-	-	Y (0.659)	Non-effector
jgi|FoxMRL8996|460026|estExt_fgenesh1_pg.C_C_1083_t10073	-	-	Y (0.823)	Non-effector
jgi|FoxMRL8996|46004|CE46003_3988	-	-	Y (0.961)	Non-effector
jgi|FoxMRL8996|460107|estExt_fgenesh1_pg.C_C_1083_t10167	Y (0.805)	-	-	Cytoplasmic effector
jgi|FoxMRL8996|460119|estExt_fgenesh1_pg.C_C_1083_t10180	-	-	Y (0.713)	Non-effector
jgi|FoxMRL8996|460121|estExt_fgenesh1_pg.C_C_1083_t10182	Y (0.904)	-	-	Cytoplasmic effector
jgi|FoxMRL8996|460122|estExt_fgenesh1_pg.C_C_1083_t10183	-	-	Y (0.688)	Non-effector
jgi|FoxMRL8996|460130|estExt_fgenesh1_pg.C_C_1083_t10194	-	-	Y (0.622)	Non-effector
jgi|FoxMRL8996|460150|estExt_fgenesh1_pg.C_C_1083_t10216	-	-	Y (0.608)	Non-effector
jgi|FoxMRL8996|460151|estExt_fgenesh1_pg.C_C_1083_t10217	-	-	Y (0.794)	Non-effector
jgi|FoxMRL8996|460185|estExt_fgenesh1_pg.C_C_1083_t10257	-	-	Y (0.536)	Non-effector
jgi|FoxMRL8996|460187|estExt_fgenesh1_pg.C_C_1083_t10260	-	-	Y (0.987)	Non-effector
jgi|FoxMRL8996|460193|estExt_fgenesh1_pg.C_C_1083_t10267	-	-	Y (0.934)	Non-effector
jgi|FoxMRL8996|460220|estExt_fgenesh1_pg.C_C_1083_t10302	Y (0.507)	-	-	Cytoplasmic effector
jgi|FoxMRL8996|460232|estExt_fgenesh1_pg.C_C_1083_t10318	Y (0.58)	-	-	Cytoplasmic effector
jgi|FoxMRL8996|460234|estExt_fgenesh1_pg.C_C_1083_t10320	Y (0.734)	-	-	Cytoplasmic effector
jgi|FoxMRL8996|460293|estExt_fgenesh1_pg.C_C_1083_t10391	Y (0.667)	-	-	Cytoplasmic effector
jgi|FoxMRL8996|4602|CE4601_19123	-	-	Y (0.801)	Non-effector
jgi|FoxMRL8996|460413|estExt_fgenesh1_pg.C_C_1083_t20040	-	-	Y (0.904)	Non-effector
jgi|FoxMRL8996|460426|estExt_fgenesh1_pg.C_C_1083_t20054	-	-	Y (0.651)	Non-effector
jgi|FoxMRL8996|460427|estExt_fgenesh1_pg.C_C_1083_t20056	-	-	Y (0.895)	Non-effector
jgi|FoxMRL8996|460439|estExt_fgenesh1_pg.C_C_1083_t20073	-	-	Y (0.643)	Non-effector
jgi|FoxMRL8996|460466|estExt_fgenesh1_pg.C_C_1083_t20122	Y (0.51)	-	-	Cytoplasmic effector
jgi|FoxMRL8996|460476|estExt_fgenesh1_pg.C_C_1083_t20138	-	-	Y (0.753)	Non-effector
jgi|FoxMRL8996|460517|estExt_fgenesh1_pg.C_C_10910027	-	-	Y (0.892)	Non-effector
jgi|FoxMRL8996|460538|estExt_fgenesh1_pg.C_C_10910064	-	-	Y (0.928)	Non-effector
jgi|FoxMRL8996|460554|estExt_fgenesh1_pg.C_C_10910088	-	-	Y (0.786)	Non-effector
jgi|FoxMRL8996|460592|estExt_fgenesh1_pg.C_C_10910157	-	-	Y (0.781)	Non-effector
jgi|FoxMRL8996|460596|estExt_fgenesh1_pg.C_C_10910164	Y (0.721)	-	-	Cytoplasmic effector
jgi|FoxMRL8996|460597|estExt_fgenesh1_pg.C_C_10910165	-	-	Y (0.66)	Non-effector
jgi|FoxMRL8996|460598|estExt_fgenesh1_pg.C_C_10910170	-	-	Y (0.962)	Non-effector
jgi|FoxMRL8996|460653|estExt_fgenesh1_pg.C_C_1092_t10054	Y (0.629)	-	-	Cytoplasmic effector
jgi|FoxMRL8996|460654|estExt_fgenesh1_pg.C_C_1092_t10055	-	-	Y (0.625)	Non-effector
jgi|FoxMRL8996|460664|estExt_fgenesh1_pg.C_C_1092_t10066	-	-	Y (0.806)	Non-effector
jgi|FoxMRL8996|460665|estExt_fgenesh1_pg.C_C_1092_t10067	-	-	Y (0.782)	Non-effector
jgi|FoxMRL8996|460671|estExt_fgenesh1_pg.C_C_1092_t10074	Y (0.816)	Y (0.706)	-	Cytoplasmic/apoplastic effector
jgi|FoxMRL8996|46067|CE46066_36565	-	-	Y (0.827)	Non-effector
jgi|FoxMRL8996|460685|estExt_fgenesh1_pg.C_C_1092_t10101	-	-	Y (0.651)	Non-effector
jgi|FoxMRL8996|460700|estExt_fgenesh1_pg.C_C_1092_t10118	-	-	Y (0.708)	Non-effector
jgi|FoxMRL8996|46071|CE46070_15640	Y (0.858)	-	-	Cytoplasmic effector
jgi|FoxMRL8996|460723|estExt_fgenesh1_pg.C_C_1092_t10143	Y (0.504)	-	-	Cytoplasmic effector
jgi|FoxMRL8996|46075|CE46074_7737	-	-	Y (0.724)	Non-effector
jgi|FoxMRL8996|460794|estExt_fgenesh1_pg.C_C_1092_t10231	Y (0.678)	-	-	Cytoplasmic effector
jgi|FoxMRL8996|460800|estExt_fgenesh1_pg.C_C_1092_t10237	-	-	Y (0.67)	Non-effector
jgi|FoxMRL8996|460822|estExt_fgenesh1_pg.C_C_1092_t10264	-	-	Y (0.597)	Non-effector
jgi|FoxMRL8996|460997|estExt_fgenesh1_pg.C_C_1092_t10460	-	-	Y (0.887)	Non-effector
jgi|FoxMRL8996|461111|estExt_fgenesh1_pg.C_C_1092_t20097	Y (0.549)	-	-	Cytoplasmic effector
jgi|FoxMRL8996|461197|estExt_fgenesh1_pg.C_C_1092_t20188	Y (0.916)	-	-	Cytoplasmic effector
jgi|FoxMRL8996|4611|CE4610_11179	Y (0.923)	-	-	Cytoplasmic effector
jgi|FoxMRL8996|461219|estExt_fgenesh1_pg.C_C_1092_t20213	Y (0.919)	-	-	Cytoplasmic effector
jgi|FoxMRL8996|461276|estExt_fgenesh1_pg.C_C_1092_t20300	-	-	Y (0.882)	Non-effector
jgi|FoxMRL8996|461283|estExt_fgenesh1_pg.C_C_1092_t20309	-	-	Y (0.804)	Non-effector
jgi|FoxMRL8996|461293|estExt_fgenesh1_pg.C_C_1092_t20322	-	-	Y (0.68)	Non-effector
jgi|FoxMRL8996|461299|estExt_fgenesh1_pg.C_C_1092_t20328	-	-	Y (0.963)	Non-effector
jgi|FoxMRL8996|461309|estExt_fgenesh1_pg.C_C_1092_t20339	-	-	Y (0.74)	Non-effector
jgi|FoxMRL8996|461313|estExt_fgenesh1_pg.C_C_1092_t20343	-	-	Y (0.539)	Non-effector
jgi|FoxMRL8996|461315|estExt_fgenesh1_pg.C_C_1092_t20345	-	-	Y (0.923)	Non-effector
jgi|FoxMRL8996|461326|estExt_fgenesh1_pg.C_C_1092_t20359	-	-	Y (0.506)	Non-effector
jgi|FoxMRL8996|461359|estExt_fgenesh1_pg.C_C_101010042	Y (0.682)	-	-	Cytoplasmic effector
jgi|FoxMRL8996|46135|CE46134_38342	-	-	Y (0.952)	Non-effector
jgi|FoxMRL8996|461360|estExt_fgenesh1_pg.C_C_101010043	Y (0.57)	-	-	Cytoplasmic effector
jgi|FoxMRL8996|461388|estExt_fgenesh1_pg.C_C_101010080	Y (0.812)	-	-	Cytoplasmic effector
jgi|FoxMRL8996|461395|estExt_fgenesh1_pg.C_C_101010090	-	-	Y (0.987)	Non-effector
jgi|FoxMRL8996|461396|estExt_fgenesh1_pg.C_C_101010092	-	-	Y (0.867)	Non-effector
jgi|FoxMRL8996|461416|estExt_fgenesh1_pg.C_C_101010124	-	-	Y (0.854)	Non-effector
jgi|FoxMRL8996|461417|estExt_fgenesh1_pg.C_C_101010125	-	-	Y (0.829)	Non-effector
jgi|FoxMRL8996|461423|estExt_fgenesh1_pg.C_C_101010131	-	-	Y (0.614)	Non-effector
jgi|FoxMRL8996|461428|estExt_fgenesh1_pg.C_C_101010136	-	-	Y (0.821)	Non-effector
jgi|FoxMRL8996|461451|estExt_fgenesh1_pg.C_C_101010165	Y (0.778)	-	-	Cytoplasmic effector
jgi|FoxMRL8996|461528|estExt_fgenesh1_pg.C_C_101010250	-	-	Y (0.607)	Non-effector
jgi|FoxMRL8996|461557|estExt_fgenesh1_pg.C_C_101010290	-	Y (0.506)	-	Apoplastic effector
jgi|FoxMRL8996|461636|estExt_fgenesh1_pg.C_C_101010379	-	-	Y (0.624)	Non-effector
jgi|FoxMRL8996|46163|CE46162_2964	Y (0.521)	-	-	Cytoplasmic effector
jgi|FoxMRL8996|46166|CE46165_10097	Y (0.51)	-	-	Cytoplasmic effector
jgi|FoxMRL8996|461709|estExt_fgenesh1_pg.C_C_10102_t10084	Y (0.665)	-	-	Cytoplasmic effector
jgi|FoxMRL8996|461711|estExt_fgenesh1_pg.C_C_10102_t10086	Y (0.721)	-	-	Cytoplasmic effector
jgi|FoxMRL8996|461749|estExt_fgenesh1_pg.C_C_10102_t10129	-	-	Y (0.869)	Non-effector
jgi|FoxMRL8996|461814|estExt_fgenesh1_pg.C_C_10102_t10204	-	-	Y (0.99)	Non-effector
jgi|FoxMRL8996|461841|estExt_fgenesh1_pg.C_C_10102_t10232	Y (0.513)	-	-	Cytoplasmic effector
jgi|FoxMRL8996|461874|estExt_fgenesh1_pg.C_C_10102_t10271	-	-	Y (0.65)	Non-effector
jgi|FoxMRL8996|461877|estExt_fgenesh1_pg.C_C_10102_t10274	-	-	Y (0.559)	Non-effector
jgi|FoxMRL8996|461880|estExt_fgenesh1_pg.C_C_10102_t10277	-	-	Y (0.879)	Non-effector
jgi|FoxMRL8996|461902|estExt_fgenesh1_pg.C_C_10102_t10306	-	-	Y (0.791)	Non-effector
jgi|FoxMRL8996|461922|estExt_fgenesh1_pg.C_C_10102_t10328	-	-	Y (0.553)	Non-effector
jgi|FoxMRL8996|461938|estExt_fgenesh1_pg.C_C_10102_t10347	-	-	Y (0.738)	Non-effector
jgi|FoxMRL8996|461947|estExt_fgenesh1_pg.C_C_10102_t10360	Y (0.53)	-	-	Cytoplasmic effector
jgi|FoxMRL8996|461959|estExt_fgenesh1_pg.C_C_10102_t10376	Y (0.875)	Y (0.564)	-	Cytoplasmic/apoplastic effector
jgi|FoxMRL8996|461961|estExt_fgenesh1_pg.C_C_10102_t10378	-	-	Y (0.833)	Non-effector
jgi|FoxMRL8996|461978|estExt_fgenesh1_pg.C_C_10102_t10397	-	-	Y (0.936)	Non-effector
jgi|FoxMRL8996|462008|estExt_fgenesh1_pg.C_C_10102_t10434	-	-	Y (0.729)	Non-effector
jgi|FoxMRL8996|462029|estExt_fgenesh1_pg.C_C_10102_t10462	-	-	Y (0.805)	Non-effector
jgi|FoxMRL8996|462057|estExt_fgenesh1_pg.C_C_10102_t20001	-	-	Y (0.956)	Non-effector
jgi|FoxMRL8996|462072|estExt_fgenesh1_pg.C_C_10102_t20025	Y (0.604)	-	-	Cytoplasmic effector
jgi|FoxMRL8996|462088|estExt_fgenesh1_pg.C_C_10102_t20057	-	-	Y (0.941)	Non-effector
jgi|FoxMRL8996|462132|estExt_fgenesh1_pg.C_C_101110044	-	-	Y (0.86)	Non-effector
jgi|FoxMRL8996|462133|estExt_fgenesh1_pg.C_C_101110054	-	-	Y (0.958)	Non-effector
jgi|FoxMRL8996|462152|estExt_fgenesh1_pg.C_C_101110078	-	-	Y (0.637)	Non-effector
jgi|FoxMRL8996|462157|estExt_fgenesh1_pg.C_C_101110083	Y (0.7)	-	-	Cytoplasmic effector
jgi|FoxMRL8996|462159|estExt_fgenesh1_pg.C_C_101110085	-	-	Y (0.901)	Non-effector
jgi|FoxMRL8996|462209|estExt_fgenesh1_pg.C_C_101110149	Y (0.607)	-	-	Cytoplasmic effector
jgi|FoxMRL8996|462232|estExt_fgenesh1_pg.C_C_101110179	-	-	Y (0.812)	Non-effector
jgi|FoxMRL8996|462255|estExt_fgenesh1_pg.C_C_101110212	Y (0.707)	-	-	Cytoplasmic effector
jgi|FoxMRL8996|462268|estExt_fgenesh1_pg.C_C_101110230	-	-	Y (0.878)	Non-effector
jgi|FoxMRL8996|462294|estExt_fgenesh1_pg.C_C_101110270	Y (0.502)	-	-	Cytoplasmic effector
jgi|FoxMRL8996|462335|estExt_fgenesh1_pg.C_C_10112_t10055	-	-	Y (0.819)	Non-effector
jgi|FoxMRL8996|462342|estExt_fgenesh1_pg.C_C_10112_t10063	-	-	Y (0.988)	Non-effector
jgi|FoxMRL8996|462351|estExt_fgenesh1_pg.C_C_10112_t10085	-	-	Y (0.86)	Non-effector
jgi|FoxMRL8996|462368|estExt_fgenesh1_pg.C_C_10112_t10108	-	-	Y (0.954)	Non-effector
jgi|FoxMRL8996|462389|estExt_fgenesh1_pg.C_C_10112_t10136	Y (0.727)	-	-	Cytoplasmic effector
jgi|FoxMRL8996|462433|estExt_fgenesh1_pg.C_C_10112_t10183	Y (0.631)	-	-	Cytoplasmic effector
jgi|FoxMRL8996|462447|estExt_fgenesh1_pg.C_C_10112_t10205	-	-	Y (0.945)	Non-effector
jgi|FoxMRL8996|462495|estExt_fgenesh1_pg.C_C_10112_t10259	Y (0.59)	Y (0.653)	-	Apoplastic/cytoplasmic effector
jgi|FoxMRL8996|462501|estExt_fgenesh1_pg.C_C_10112_t10266	-	-	Y (0.502)	Non-effector
jgi|FoxMRL8996|462504|estExt_fgenesh1_pg.C_C_10112_t10271	-	-	Y (0.604)	Non-effector
jgi|FoxMRL8996|462523|estExt_fgenesh1_pg.C_C_10112_t10295	-	-	Y (0.598)	Non-effector
jgi|FoxMRL8996|462536|estExt_fgenesh1_pg.C_C_10112_t10314	-	-	Y (0.988)	Non-effector
jgi|FoxMRL8996|462547|estExt_fgenesh1_pg.C_C_10112_t10327	-	Y (0.613)	-	Apoplastic effector
jgi|FoxMRL8996|462586|estExt_fgenesh1_pg.C_C_10112_t10379	-	-	Y (0.694)	Non-effector
jgi|FoxMRL8996|462600|estExt_fgenesh1_pg.C_C_10112_t10395	-	-	Y (0.928)	Non-effector
jgi|FoxMRL8996|462622|estExt_fgenesh1_pg.C_C_10112_t10419	Y (0.624)	-	-	Cytoplasmic effector
jgi|FoxMRL8996|462648|estExt_fgenesh1_pg.C_C_10112_t10454	-	-	Y (0.688)	Non-effector
jgi|FoxMRL8996|462678|estExt_fgenesh1_pg.C_C_10112_t10496	-	-	Y (0.826)	Non-effector
jgi|FoxMRL8996|462719|estExt_fgenesh1_pg.C_C_10112_t20051	-	-	Y (0.896)	Non-effector
jgi|FoxMRL8996|462728|estExt_fgenesh1_pg.C_C_10112_t20060	-	-	Y (0.682)	Non-effector
jgi|FoxMRL8996|462762|estExt_fgenesh1_pg.C_C_10112_t20101	-	-	Y (0.955)	Non-effector
jgi|FoxMRL8996|462822|estExt_fgenesh1_pg.C_C_101130042	-	-	Y (0.776)	Non-effector
jgi|FoxMRL8996|462838|estExt_fgenesh1_pg.C_C_101130077	-	-	Y (0.89)	Non-effector
jgi|FoxMRL8996|462847|estExt_fgenesh1_pg.C_C_101210014	-	-	Y (0.82)	Non-effector
jgi|FoxMRL8996|462864|estExt_fgenesh1_pg.C_C_101210051	Y (0.506)	-	-	Cytoplasmic effector
jgi|FoxMRL8996|462870|estExt_fgenesh1_pg.C_C_101210059	Y (0.782)	-	-	Cytoplasmic effector
jgi|FoxMRL8996|462872|estExt_fgenesh1_pg.C_C_101210062	-	-	Y (0.671)	Non-effector
jgi|FoxMRL8996|462873|estExt_fgenesh1_pg.C_C_101210064	-	-	Y (0.907)	Non-effector
jgi|FoxMRL8996|462876|estExt_fgenesh1_pg.C_C_101210069	-	-	Y (0.991)	Non-effector
jgi|FoxMRL8996|462877|estExt_fgenesh1_pg.C_C_101210070	-	Y (0.833)	-	Apoplastic effector
jgi|FoxMRL8996|462880|estExt_fgenesh1_pg.C_C_101210074	-	-	Y (0.564)	Non-effector
jgi|FoxMRL8996|462883|estExt_fgenesh1_pg.C_C_101210077	-	-	Y (0.785)	Non-effector
jgi|FoxMRL8996|462886|estExt_fgenesh1_pg.C_C_101210083	-	-	Y (0.621)	Non-effector
jgi|FoxMRL8996|462909|estExt_fgenesh1_pg.C_C_101210116	-	-	Y (0.505)	Non-effector
jgi|FoxMRL8996|462911|estExt_fgenesh1_pg.C_C_101210120	-	-	Y (0.596)	Non-effector
jgi|FoxMRL8996|462916|estExt_fgenesh1_pg.C_C_101210126	-	-	Y (0.69)	Non-effector
jgi|FoxMRL8996|462917|estExt_fgenesh1_pg.C_C_101210127	-	-	Y (0.958)	Non-effector
jgi|FoxMRL8996|462931|estExt_fgenesh1_pg.C_C_101210157	-	-	Y (0.764)	Non-effector
jgi|FoxMRL8996|462935|estExt_fgenesh1_pg.C_C_101210162	-	-	Y (0.948)	Non-effector
jgi|FoxMRL8996|462936|estExt_fgenesh1_pg.C_C_101210163	-	-	Y (0.928)	Non-effector
jgi|FoxMRL8996|462950|estExt_fgenesh1_pg.C_C_101210192	-	-	Y (0.914)	Non-effector
jgi|FoxMRL8996|462955|estExt_fgenesh1_pg.C_C_101210200	-	-	Y (0.737)	Non-effector
jgi|FoxMRL8996|462962|estExt_fgenesh1_pg.C_C_101220008	-	-	Y (0.988)	Non-effector
jgi|FoxMRL8996|462976|estExt_fgenesh1_pg.C_C_101220024	-	Y (0.725)	-	Apoplastic effector
jgi|FoxMRL8996|462988|estExt_fgenesh1_pg.C_C_101220043	-	-	Y (0.909)	Non-effector
jgi|FoxMRL8996|463006|estExt_fgenesh1_pg.C_C_101220075	-	-	Y (0.682)	Non-effector
jgi|FoxMRL8996|463043|estExt_fgenesh1_pg.C_C_101220133	Y (0.563)	-	-	Cytoplasmic effector
jgi|FoxMRL8996|463044|estExt_fgenesh1_pg.C_C_101220134	-	-	Y (0.893)	Non-effector
jgi|FoxMRL8996|463047|estExt_fgenesh1_pg.C_C_101220140	-	-	Y (0.886)	Non-effector
jgi|FoxMRL8996|463061|estExt_fgenesh1_pg.C_C_101220160	-	-	Y (0.953)	Non-effector
jgi|FoxMRL8996|463070|estExt_fgenesh1_pg.C_C_101220173	-	-	Y (0.734)	Non-effector
jgi|FoxMRL8996|463074|estExt_fgenesh1_pg.C_C_101220177	-	-	Y (0.665)	Non-effector
jgi|FoxMRL8996|463083|estExt_fgenesh1_pg.C_C_101220195	-	-	Y (0.847)	Non-effector
jgi|FoxMRL8996|463084|estExt_fgenesh1_pg.C_C_101220196	-	Y (0.618)	-	Apoplastic effector
jgi|FoxMRL8996|463097|estExt_fgenesh1_pg.C_C_101230016	-	-	Y (0.719)	Non-effector
jgi|FoxMRL8996|46309|CE46308_8045	-	-	Y (0.755)	Non-effector
jgi|FoxMRL8996|463127|estExt_fgenesh1_pg.C_C_101230057	-	-	Y (0.728)	Non-effector
jgi|FoxMRL8996|463139|estExt_fgenesh1_pg.C_C_101230087	-	-	Y (0.804)	Non-effector
jgi|FoxMRL8996|463140|estExt_fgenesh1_pg.C_C_101230094	-	-	Y (0.928)	Non-effector
jgi|FoxMRL8996|463177|estExt_fgenesh1_pg.C_C_101230162	-	-	Y (0.946)	Non-effector
jgi|FoxMRL8996|463199|estExt_fgenesh1_pg.C_C_101230208	-	-	Y (0.774)	Non-effector
jgi|FoxMRL8996|4631|CE4630_6400	-	-	Y (0.864)	Non-effector
jgi|FoxMRL8996|463232|estExt_fgenesh1_pg.C_C_101240024	-	-	Y (0.86)	Non-effector
jgi|FoxMRL8996|463236|estExt_fgenesh1_pg.C_C_101240029	Y (0.864)	-	-	Cytoplasmic effector
jgi|FoxMRL8996|463277|estExt_fgenesh1_pg.C_C_101250019	-	-	Y (0.603)	Non-effector
jgi|FoxMRL8996|463282|estExt_fgenesh1_pg.C_C_101250026	Y (0.612)	-	-	Cytoplasmic effector
jgi|FoxMRL8996|463291|estExt_fgenesh1_pg.C_C_101250044	-	-	Y (0.947)	Non-effector
jgi|FoxMRL8996|463298|estExt_fgenesh1_pg.C_C_101250068	-	-	Y (0.882)	Non-effector
jgi|FoxMRL8996|46329|CE46328_3238	-	-	Y (0.815)	Non-effector
jgi|FoxMRL8996|463305|estExt_fgenesh1_pg.C_C_101250089	-	-	Y (0.564)	Non-effector
jgi|FoxMRL8996|463327|estExt_fgenesh1_pg.C_C_101250136	-	-	Y (0.894)	Non-effector
jgi|FoxMRL8996|463357|estExt_fgenesh1_pg.C_C_101310017	-	-	Y (0.854)	Non-effector
jgi|FoxMRL8996|463364|estExt_fgenesh1_pg.C_C_101310027	-	-	Y (0.676)	Non-effector
jgi|FoxMRL8996|463366|estExt_fgenesh1_pg.C_C_101310029	-	-	Y (0.623)	Non-effector
jgi|FoxMRL8996|463368|estExt_fgenesh1_pg.C_C_101310031	Y (0.789)	Y (0.571)	-	Cytoplasmic/apoplastic effector
jgi|FoxMRL8996|463387|estExt_fgenesh1_pg.C_C_101310052	-	-	Y (0.506)	Non-effector
jgi|FoxMRL8996|463390|estExt_fgenesh1_pg.C_C_101310056	Y (0.595)	Y (0.552)	-	Cytoplasmic/apoplastic effector
jgi|FoxMRL8996|463396|estExt_fgenesh1_pg.C_C_101310063	-	-	Y (0.988)	Non-effector
jgi|FoxMRL8996|463408|estExt_fgenesh1_pg.C_C_101310084	-	-	Y (0.988)	Non-effector
jgi|FoxMRL8996|463488|estExt_fgenesh1_pg.C_C_101330025	-	-	Y (0.841)	Non-effector
jgi|FoxMRL8996|463494|estExt_fgenesh1_pg.C_C_101330032	-	-	Y (0.707)	Non-effector
jgi|FoxMRL8996|463543|estExt_fgenesh1_pg.C_C_101330102	-	-	Y (0.82)	Non-effector
jgi|FoxMRL8996|463588|estExt_fgenesh1_pg.C_C_101330153	-	-	Y (0.743)	Non-effector
jgi|FoxMRL8996|463608|estExt_fgenesh1_pg.C_C_101330178	-	-	Y (0.867)	Non-effector
jgi|FoxMRL8996|463626|estExt_fgenesh1_pg.C_C_101330201	-	-	Y (0.923)	Non-effector
jgi|FoxMRL8996|463661|estExt_fgenesh1_pg.C_C_101330243	-	-	Y (0.947)	Non-effector
jgi|FoxMRL8996|463677|estExt_fgenesh1_pg.C_C_101330267	-	-	Y (0.854)	Non-effector
jgi|FoxMRL8996|463689|estExt_fgenesh1_pg.C_C_101330281	-	-	Y (0.628)	Non-effector
jgi|FoxMRL8996|463863|estExt_fgenesh1_pg.C_C_101340191	-	-	Y (0.687)	Non-effector
jgi|FoxMRL8996|463898|estExt_fgenesh1_pg.C_C_101340244	-	-	Y (0.887)	Non-effector
jgi|FoxMRL8996|463964|estExt_fgenesh1_pg.C_C_101340325	-	-	Y (0.983)	Non-effector
jgi|FoxMRL8996|463978|estExt_fgenesh1_pg.C_C_101340345	-	-	Y (0.946)	Non-effector
jgi|FoxMRL8996|463979|estExt_fgenesh1_pg.C_C_101340347	Y (0.613)	-	-	Cytoplasmic effector
jgi|FoxMRL8996|464037|estExt_fgenesh1_pg.C_S_10023	-	-	Y (0.525)	Non-effector
jgi|FoxMRL8996|464041|estExt_fgenesh1_pg.C_S_10027	Y (0.85)	-	-	Cytoplasmic effector
jgi|FoxMRL8996|464052|estExt_fgenesh1_pg.C_S_10038	-	-	Y (0.578)	Non-effector
jgi|FoxMRL8996|464070|estExt_fgenesh1_pg.C_S_20005	Y (0.634)	-	-	Cytoplasmic effector
jgi|FoxMRL8996|464082|estExt_fgenesh1_pg.C_S_20019	Y (0.929)	-	-	Cytoplasmic effector
jgi|FoxMRL8996|464088|estExt_fgenesh1_pg.C_S_20029	-	-	Y (0.858)	Non-effector
jgi|FoxMRL8996|464091|estExt_fgenesh1_pg.C_S_20032	Y (0.949)	-	-	Cytoplasmic effector
jgi|FoxMRL8996|464124|estExt_fgenesh1_pg.C_S_30048	-	-	Y (0.988)	Non-effector
jgi|FoxMRL8996|464132|estExt_fgenesh1_pg.C_S_40006	Y (0.881)	-	-	Cytoplasmic effector
jgi|FoxMRL8996|464145|estExt_fgenesh1_pg.C_S_40022	-	-	Y (0.624)	Non-effector
jgi|FoxMRL8996|464153|estExt_fgenesh1_pg.C_S_50020	Y (0.794)	-	-	Cytoplasmic effector
jgi|FoxMRL8996|464166|estExt_fgenesh1_pg.C_S_60008	-	-	Y (0.715)	Non-effector
jgi|FoxMRL8996|464167|estExt_fgenesh1_pg.C_S_60009	Y (0.681)	-	-	Cytoplasmic effector
jgi|FoxMRL8996|464169|estExt_fgenesh1_pg.C_S_60012	Y (0.919)	-	-	Cytoplasmic effector
jgi|FoxMRL8996|464180|estExt_fgenesh1_pg.C_S_60030	Y (0.699)	-	-	Cytoplasmic effector
jgi|FoxMRL8996|464181|estExt_fgenesh1_pg.C_S_60031	Y (0.867)	-	-	Cytoplasmic effector
jgi|FoxMRL8996|464182|estExt_fgenesh1_pg.C_S_60036	-	-	Y (0.618)	Non-effector
jgi|FoxMRL8996|464188|estExt_fgenesh1_pg.C_S_70004	Y (0.76)	-	-	Cytoplasmic effector
jgi|FoxMRL8996|464192|estExt_fgenesh1_pg.C_S_70009	-	-	Y (0.854)	Non-effector
jgi|FoxMRL8996|464213|estExt_fgenesh1_pg.C_S_80006	-	-	Y (0.544)	Non-effector
jgi|FoxMRL8996|464214|estExt_fgenesh1_pg.C_S_80008	Y (0.714)	-	-	Cytoplasmic effector
jgi|FoxMRL8996|464219|estExt_fgenesh1_pg.C_S_80013	Y (0.722)	-	-	Cytoplasmic effector
jgi|FoxMRL8996|464230|estExt_fgenesh1_pg.C_S_80032	-	-	Y (0.987)	Non-effector
jgi|FoxMRL8996|464243|estExt_fgenesh1_pg.C_S_90008	-	-	Y (0.64)	Non-effector
jgi|FoxMRL8996|464250|estExt_fgenesh1_pg.C_S_90015	-	-	Y (0.929)	Non-effector
jgi|FoxMRL8996|464256|estExt_fgenesh1_pg.C_S_90028	-	-	Y (0.894)	Non-effector
jgi|FoxMRL8996|464291|estExt_fgenesh1_pg.C_S_110017	-	-	Y (0.747)	Non-effector
jgi|FoxMRL8996|464295|estExt_fgenesh1_pg.C_S_110025	-	-	Y (0.572)	Non-effector
jgi|FoxMRL8996|464327|estExt_fgenesh1_pg.C_S_140008	-	-	Y (0.988)	Non-effector
jgi|FoxMRL8996|464339|estExt_fgenesh1_pg.C_S_140023	-	-	Y (0.967)	Non-effector
jgi|FoxMRL8996|464361|estExt_fgenesh1_pg.C_S_150020	-	-	Y (0.747)	Non-effector
jgi|FoxMRL8996|464362|estExt_fgenesh1_pg.C_S_150023	Y (0.759)	-	-	Cytoplasmic effector
jgi|FoxMRL8996|464378|estExt_fgenesh1_pg.C_S_160027	Y (0.986)	-	-	Cytoplasmic effector
jgi|FoxMRL8996|464379|estExt_fgenesh1_pg.C_S_160029	Y (0.807)	-	-	Cytoplasmic effector
jgi|FoxMRL8996|464389|estExt_fgenesh1_pg.C_S_170014	Y (0.616)	-	-	Cytoplasmic effector
jgi|FoxMRL8996|46439|CE46438_1971	Y (0.692)	-	-	Cytoplasmic effector
jgi|FoxMRL8996|464419|estExt_fgenesh1_pg.C_S_190008	-	-	Y (0.514)	Non-effector
jgi|FoxMRL8996|464443|estExt_fgenesh1_pg.C_S_210009	-	-	Y (0.861)	Non-effector
jgi|FoxMRL8996|464447|estExt_fgenesh1_pg.C_S_210013	Y (0.527)	-	-	Cytoplasmic effector
jgi|FoxMRL8996|464477|estExt_fgenesh1_pg.C_S_230014	-	-	Y (0.79)	Non-effector
jgi|FoxMRL8996|464482|estExt_fgenesh1_pg.C_S_240004	Y (0.551)	-	-	Cytoplasmic effector
jgi|FoxMRL8996|464485|estExt_fgenesh1_pg.C_S_240008	-	-	Y (0.738)	Non-effector
jgi|FoxMRL8996|464490|estExt_fgenesh1_pg.C_S_240014	Y (0.537)	-	-	Cytoplasmic effector
jgi|FoxMRL8996|464513|estExt_fgenesh1_pg.C_S_260001	Y (0.725)	-	-	Cytoplasmic effector
jgi|FoxMRL8996|464522|estExt_fgenesh1_pg.C_S_260018	-	-	Y (0.585)	Non-effector
jgi|FoxMRL8996|464525|estExt_fgenesh1_pg.C_S_270003	Y (0.654)	Y (0.507)	-	Cytoplasmic/apoplastic effector
jgi|FoxMRL8996|464529|estExt_fgenesh1_pg.C_S_270007	-	-	Y (0.724)	Non-effector
jgi|FoxMRL8996|464534|estExt_fgenesh1_pg.C_S_270017	-	Y (0.58)	-	Apoplastic effector
jgi|FoxMRL8996|464535|estExt_fgenesh1_pg.C_S_270018	Y (0.773)	-	-	Cytoplasmic effector
jgi|FoxMRL8996|464541|estExt_fgenesh1_pg.C_S_280005	-	-	Y (0.756)	Non-effector
jgi|FoxMRL8996|464558|estExt_fgenesh1_pg.C_S_300003	-	Y (0.727)	-	Apoplastic effector
jgi|FoxMRL8996|464560|estExt_fgenesh1_pg.C_S_300005	Y (0.618)	-	-	Cytoplasmic effector
jgi|FoxMRL8996|464563|estExt_fgenesh1_pg.C_S_300008	-	-	Y (0.576)	Non-effector
jgi|FoxMRL8996|464589|estExt_fgenesh1_pg.C_S_320003	Y (0.968)	-	-	Cytoplasmic effector
jgi|FoxMRL8996|464603|estExt_fgenesh1_pg.C_S_340004	-	-	Y (0.764)	Non-effector
jgi|FoxMRL8996|464654|estExt_fgenesh1_pg.C_S_380008	-	-	Y (0.794)	Non-effector
jgi|FoxMRL8996|464664|estExt_fgenesh1_pg.C_S_390012	Y (0.739)	-	-	Cytoplasmic effector
jgi|FoxMRL8996|464679|estExt_fgenesh1_pg.C_S_430002	-	-	Y (0.629)	Non-effector
jgi|FoxMRL8996|464715|estExt_fgenesh1_pg.C_S_460004	-	-	Y (0.673)	Non-effector
jgi|FoxMRL8996|464752|estExt_fgenesh1_pg.C_S_500014	-	-	Y (0.852)	Non-effector
jgi|FoxMRL8996|464757|estExt_fgenesh1_pg.C_S_510006	-	-	Y (0.955)	Non-effector
jgi|FoxMRL8996|464788|estExt_fgenesh1_pg.C_S_560007	Y (0.673)	-	-	Cytoplasmic effector
jgi|FoxMRL8996|464789|estExt_fgenesh1_pg.C_S_560008	-	-	Y (0.879)	Non-effector
jgi|FoxMRL8996|46478|CE46477_2898	-	-	Y (0.829)	Non-effector
jgi|FoxMRL8996|464802|estExt_fgenesh1_pg.C_S_580003	-	-	Y (0.502)	Non-effector
jgi|FoxMRL8996|464832|estExt_fgenesh1_pg.C_S_640004	Y (0.671)	-	-	Cytoplasmic effector
jgi|FoxMRL8996|464838|estExt_fgenesh1_pg.C_S_650006	Y (0.608)	-	-	Cytoplasmic effector
jgi|FoxMRL8996|46483|CE46482_13255	Y (0.954)	-	-	Cytoplasmic effector
jgi|FoxMRL8996|464857|estExt_fgenesh1_pg.C_S_690005	-	-	Y (0.747)	Non-effector
jgi|FoxMRL8996|464859|estExt_fgenesh1_pg.C_S_690008	-	-	Y (0.83)	Non-effector
jgi|FoxMRL8996|464860|estExt_fgenesh1_pg.C_S_690009	-	-	Y (0.948)	Non-effector
jgi|FoxMRL8996|464866|estExt_fgenesh1_pg.C_S_720001	Y (0.607)	-	-	Cytoplasmic effector
jgi|FoxMRL8996|464867|estExt_fgenesh1_pg.C_S_720002	-	-	Y (0.854)	Non-effector
jgi|FoxMRL8996|464874|estExt_fgenesh1_pg.C_S_730002	-	-	Y (0.858)	Non-effector
jgi|FoxMRL8996|464905|estExt_fgenesh1_pg.C_S_810001	-	-	Y (0.554)	Non-effector
jgi|FoxMRL8996|46490|CE46489_389	-	-	Y (0.705)	Non-effector
jgi|FoxMRL8996|464934|estExt_fgenesh1_pg.C_S_880001	Y (0.534)	Y (0.761)	-	Apoplastic/cytoplasmic effector
jgi|FoxMRL8996|464939|estExt_fgenesh1_pg.C_S_890005	Y (0.635)	-	-	Cytoplasmic effector
jgi|FoxMRL8996|464957|estExt_fgenesh1_pg.C_S_950002	-	-	Y (0.552)	Non-effector
jgi|FoxMRL8996|46497|CE46496_175	-	-	Y (0.87)	Non-effector
jgi|FoxMRL8996|46498|CE46497_704	Y (0.864)	-	-	Cytoplasmic effector
jgi|FoxMRL8996|465003|estExt_fgenesh1_pg.C_S_1100003	Y (0.676)	-	-	Cytoplasmic effector
jgi|FoxMRL8996|465010|estExt_fgenesh1_pg.C_S_1120003	-	-	Y (0.73)	Non-effector
jgi|FoxMRL8996|46501|CE46500_246	Y (0.991)	-	-	Cytoplasmic effector
jgi|FoxMRL8996|465059|estExt_fgenesh1_pg.C_S_1410001	-	-	Y (0.987)	Non-effector
jgi|FoxMRL8996|465069|estExt_fgenesh1_pg.C_S_1510002	Y (0.581)	-	-	Cytoplasmic effector
jgi|FoxMRL8996|465072|estExt_fgenesh1_pg.C_S_1590002	-	-	Y (0.98)	Non-effector
jgi|FoxMRL8996|465074|estExt_fgenesh1_pg.C_S_1670001	-	-	Y (0.885)	Non-effector
jgi|FoxMRL8996|465116|gm1.24_g	-	-	Y (0.889)	Non-effector
jgi|FoxMRL8996|465117|gm1.25_g	-	-	Y (0.987)	Non-effector
jgi|FoxMRL8996|465129|gm1.37_g	-	-	Y (0.926)	Non-effector
jgi|FoxMRL8996|465133|gm1.41_g	-	-	Y (0.851)	Non-effector
jgi|FoxMRL8996|465137|gm1.45_g	-	-	Y (0.929)	Non-effector
jgi|FoxMRL8996|465146|gm1.54_g	-	-	Y (0.843)	Non-effector
jgi|FoxMRL8996|465170|gm1.78_g	-	-	Y (0.962)	Non-effector
jgi|FoxMRL8996|465192|gm1.100_g	-	-	Y (0.931)	Non-effector
jgi|FoxMRL8996|465203|gm1.111_g	Y (0.888)	-	-	Cytoplasmic effector
jgi|FoxMRL8996|465212|gm1.120_g	-	-	Y (0.987)	Non-effector
jgi|FoxMRL8996|465213|gm1.121_g	-	-	Y (0.963)	Non-effector
jgi|FoxMRL8996|465217|gm1.125_g	Y (0.864)	-	-	Cytoplasmic effector
jgi|FoxMRL8996|465223|gm1.131_g	-	-	Y (0.84)	Non-effector
jgi|FoxMRL8996|465224|gm1.132_g	Y (0.863)	-	-	Cytoplasmic effector
jgi|FoxMRL8996|465238|gm1.146_g	-	-	Y (0.893)	Non-effector
jgi|FoxMRL8996|465239|gm1.147_g	Y (0.844)	-	-	Cytoplasmic effector
jgi|FoxMRL8996|465243|gm1.151_g	Y (0.669)	-	-	Cytoplasmic effector
jgi|FoxMRL8996|465244|gm1.152_g	Y (0.644)	-	-	Cytoplasmic effector
jgi|FoxMRL8996|465251|gm1.159_g	-	-	Y (0.93)	Non-effector
jgi|FoxMRL8996|465252|gm1.160_g	Y (0.718)	-	-	Cytoplasmic effector
jgi|FoxMRL8996|465254|gm1.162_g	-	-	Y (0.919)	Non-effector
jgi|FoxMRL8996|465260|gm1.168_g	-	-	Y (0.847)	Non-effector
jgi|FoxMRL8996|465262|gm1.170_g	Y (0.637)	-	-	Cytoplasmic effector
jgi|FoxMRL8996|46527|CE46526_2844	Y (0.529)	-	-	Cytoplasmic effector
jgi|FoxMRL8996|465280|gm1.188_g	Y (0.74)	-	-	Cytoplasmic effector
jgi|FoxMRL8996|465282|gm1.190_g	Y (0.853)	-	-	Cytoplasmic effector
jgi|FoxMRL8996|465290|gm1.198_g	-	-	Y (0.525)	Non-effector
jgi|FoxMRL8996|465291|gm1.199_g	Y (0.66)	-	-	Cytoplasmic effector
jgi|FoxMRL8996|465298|gm1.206_g	-	-	Y (0.52)	Non-effector
jgi|FoxMRL8996|465305|gm1.213_g	Y (0.834)	-	-	Cytoplasmic effector
jgi|FoxMRL8996|465306|gm1.214_g	Y (0.763)	-	-	Cytoplasmic effector
jgi|FoxMRL8996|465331|gm1.239_g	-	-	Y (0.785)	Non-effector
jgi|FoxMRL8996|465361|gm1.269_g	-	-	Y (0.554)	Non-effector
jgi|FoxMRL8996|465362|gm1.270_g	Y (0.88)	-	-	Cytoplasmic effector
jgi|FoxMRL8996|465368|gm1.276_g	-	-	Y (0.749)	Non-effector
jgi|FoxMRL8996|465376|gm1.284_g	Y (0.912)	-	-	Cytoplasmic effector
jgi|FoxMRL8996|465381|gm1.289_g	-	-	Y (0.732)	Non-effector
jgi|FoxMRL8996|465396|gm1.304_g	Y (0.746)	-	-	Cytoplasmic effector
jgi|FoxMRL8996|465405|gm1.313_g	-	-	Y (0.853)	Non-effector
jgi|FoxMRL8996|465436|gm1.344_g	Y (0.711)	-	-	Cytoplasmic effector
jgi|FoxMRL8996|465440|gm1.348_g	-	-	Y (0.834)	Non-effector
jgi|FoxMRL8996|465458|gm1.366_g	Y (0.748)	-	-	Cytoplasmic effector
jgi|FoxMRL8996|465470|gm1.378_g	-	-	Y (0.709)	Non-effector
jgi|FoxMRL8996|465483|gm1.391_g	Y (0.706)	-	-	Cytoplasmic effector
jgi|FoxMRL8996|465522|gm1.430_g	Y (0.717)	-	-	Cytoplasmic effector
jgi|FoxMRL8996|465527|gm1.435_g	-	-	Y (0.735)	Non-effector
jgi|FoxMRL8996|465533|gm1.441_g	-	-	Y (0.772)	Non-effector
jgi|FoxMRL8996|465551|gm1.459_g	Y (0.628)	-	-	Cytoplasmic effector
jgi|FoxMRL8996|465570|gm1.478_g	Y (0.734)	-	-	Cytoplasmic effector
jgi|FoxMRL8996|465573|gm1.481_g	-	Y (0.635)	-	Apoplastic effector
jgi|FoxMRL8996|465593|gm1.501_g	Y (0.62)	-	-	Cytoplasmic effector
jgi|FoxMRL8996|465603|gm1.511_g	-	-	Y (0.848)	Non-effector
jgi|FoxMRL8996|465621|gm1.529_g	-	-	Y (0.989)	Non-effector
jgi|FoxMRL8996|465626|gm1.534_g	-	-	Y (0.988)	Non-effector
jgi|FoxMRL8996|465645|gm1.553_g	-	-	Y (0.916)	Non-effector
jgi|FoxMRL8996|465651|gm1.559_g	Y (0.567)	-	-	Cytoplasmic effector
jgi|FoxMRL8996|465652|gm1.560_g	Y (0.897)	-	-	Cytoplasmic effector
jgi|FoxMRL8996|465682|gm1.590_g	Y (0.791)	Y (0.557)	-	Cytoplasmic/apoplastic effector
jgi|FoxMRL8996|465694|gm1.602_g	-	-	Y (0.983)	Non-effector
jgi|FoxMRL8996|465697|gm1.605_g	Y (0.502)	-	-	Cytoplasmic effector
jgi|FoxMRL8996|465702|gm1.610_g	-	-	Y (0.538)	Non-effector
jgi|FoxMRL8996|465727|gm1.635_g	Y (0.869)	-	-	Cytoplasmic effector
jgi|FoxMRL8996|465730|gm1.638_g	Y (0.926)	-	-	Cytoplasmic effector
jgi|FoxMRL8996|465735|gm1.643_g	Y (0.658)	-	-	Cytoplasmic effector
jgi|FoxMRL8996|465736|gm1.644_g	Y (0.871)	-	-	Cytoplasmic effector
jgi|FoxMRL8996|465745|gm1.653_g	-	-	Y (0.86)	Non-effector
jgi|FoxMRL8996|465763|gm1.671_g	-	-	Y (0.519)	Non-effector
jgi|FoxMRL8996|465766|gm1.674_g	-	-	Y (0.729)	Non-effector
jgi|FoxMRL8996|465768|gm1.676_g	-	-	Y (0.787)	Non-effector
jgi|FoxMRL8996|465785|gm1.693_g	Y (0.759)	-	-	Cytoplasmic effector
jgi|FoxMRL8996|465786|gm1.694_g	-	-	Y (0.694)	Non-effector
jgi|FoxMRL8996|465788|gm1.696_g	-	-	Y (0.702)	Non-effector
jgi|FoxMRL8996|465793|gm1.701_g	Y (0.804)	-	-	Cytoplasmic effector
jgi|FoxMRL8996|465818|gm1.726_g	-	-	Y (0.538)	Non-effector
jgi|FoxMRL8996|465848|gm1.756_g	Y (0.728)	-	-	Cytoplasmic effector
jgi|FoxMRL8996|465852|gm1.760_g	-	-	Y (0.583)	Non-effector
jgi|FoxMRL8996|465882|gm1.790_g	Y (0.702)	-	-	Cytoplasmic effector
jgi|FoxMRL8996|465922|gm1.830_g	-	-	Y (0.941)	Non-effector
jgi|FoxMRL8996|465951|gm1.859_g	-	-	Y (0.985)	Non-effector
jgi|FoxMRL8996|465972|gm1.880_g	-	-	Y (0.846)	Non-effector
jgi|FoxMRL8996|465973|gm1.881_g	Y (0.855)	-	-	Cytoplasmic effector
jgi|FoxMRL8996|465979|gm1.887_g	-	-	Y (0.62)	Non-effector
jgi|FoxMRL8996|465983|gm1.891_g	Y (0.788)	-	-	Cytoplasmic effector
jgi|FoxMRL8996|466008|gm1.916_g	-	-	Y (0.886)	Non-effector
jgi|FoxMRL8996|466018|gm1.926_g	-	-	Y (0.871)	Non-effector
jgi|FoxMRL8996|466036|gm1.944_g	-	-	Y (0.988)	Non-effector
jgi|FoxMRL8996|466056|gm1.964_g	-	-	Y (0.859)	Non-effector
jgi|FoxMRL8996|466069|gm1.977_g	-	-	Y (0.547)	Non-effector
jgi|FoxMRL8996|466070|gm1.978_g	-	Y (0.516)	-	Apoplastic effector
jgi|FoxMRL8996|466074|gm1.982_g	-	-	Y (0.948)	Non-effector
jgi|FoxMRL8996|466076|gm1.984_g	-	Y (0.718)	-	Apoplastic effector
jgi|FoxMRL8996|466078|gm1.986_g	Y (0.888)	-	-	Cytoplasmic effector
jgi|FoxMRL8996|466089|gm1.997_g	-	-	Y (0.819)	Non-effector
jgi|FoxMRL8996|466094|gm1.1002_g	Y (0.867)	-	-	Cytoplasmic effector
jgi|FoxMRL8996|466096|gm1.1004_g	-	-	Y (0.515)	Non-effector
jgi|FoxMRL8996|4660|CE4659_31274	Y (0.757)	-	-	Cytoplasmic effector
jgi|FoxMRL8996|466106|gm1.1014_g	-	-	Y (0.561)	Non-effector
jgi|FoxMRL8996|466114|gm1.1022_g	Y (0.918)	-	-	Cytoplasmic effector
jgi|FoxMRL8996|466125|gm1.1033_g	Y (0.863)	-	-	Cytoplasmic effector
jgi|FoxMRL8996|466133|gm1.1041_g	Y (0.532)	-	-	Cytoplasmic effector
jgi|FoxMRL8996|466145|gm1.1053_g	-	-	Y (0.694)	Non-effector
jgi|FoxMRL8996|466187|gm1.1095_g	Y (0.84)	Y (0.607)	-	Cytoplasmic/apoplastic effector
jgi|FoxMRL8996|466202|gm1.1110_g	Y (0.612)	-	-	Cytoplasmic effector
jgi|FoxMRL8996|466205|gm1.1113_g	-	-	Y (0.893)	Non-effector
jgi|FoxMRL8996|466214|gm1.1122_g	Y (0.894)	-	-	Cytoplasmic effector
jgi|FoxMRL8996|466217|gm1.1125_g	-	-	Y (0.507)	Non-effector
jgi|FoxMRL8996|466221|gm1.1129_g	Y (0.667)	-	-	Cytoplasmic effector
jgi|FoxMRL8996|466228|gm1.1136_g	-	-	Y (0.661)	Non-effector
jgi|FoxMRL8996|466230|gm1.1138_g	-	-	Y (0.642)	Non-effector
jgi|FoxMRL8996|466246|gm1.1154_g	Y (0.783)	-	-	Cytoplasmic effector
jgi|FoxMRL8996|466255|gm1.1163_g	Y (0.834)	-	-	Cytoplasmic effector
jgi|FoxMRL8996|466256|gm1.1164_g	-	-	Y (0.761)	Non-effector
jgi|FoxMRL8996|466268|gm1.1176_g	Y (0.639)	-	-	Cytoplasmic effector
jgi|FoxMRL8996|466276|gm1.1184_g	Y (0.868)	-	-	Cytoplasmic effector
jgi|FoxMRL8996|466308|gm1.1216_g	-	-	Y (0.821)	Non-effector
jgi|FoxMRL8996|466314|gm1.1222_g	Y (0.518)	-	-	Cytoplasmic effector
jgi|FoxMRL8996|466315|gm1.1223_g	-	-	Y (0.604)	Non-effector
jgi|FoxMRL8996|466318|gm1.1226_g	-	-	Y (0.747)	Non-effector
jgi|FoxMRL8996|466334|gm1.1242_g	Y (0.554)	-	-	Cytoplasmic effector
jgi|FoxMRL8996|466335|gm1.1243_g	-	-	Y (0.611)	Non-effector
jgi|FoxMRL8996|466339|gm1.1247_g	-	-	Y (0.983)	Non-effector
jgi|FoxMRL8996|466345|gm1.1253_g	-	-	Y (0.986)	Non-effector
jgi|FoxMRL8996|466348|gm1.1256_g	-	-	Y (0.928)	Non-effector
jgi|FoxMRL8996|466349|gm1.1257_g	Y (0.819)	-	-	Cytoplasmic effector
jgi|FoxMRL8996|466353|gm1.1261_g	Y (0.822)	-	-	Cytoplasmic effector
jgi|FoxMRL8996|466354|gm1.1262_g	-	-	Y (0.74)	Non-effector
jgi|FoxMRL8996|466368|gm1.1276_g	Y (0.847)	-	-	Cytoplasmic effector
jgi|FoxMRL8996|466378|gm1.1286_g	Y (0.862)	-	-	Cytoplasmic effector
jgi|FoxMRL8996|466387|gm1.1295_g	Y (0.539)	-	-	Cytoplasmic effector
jgi|FoxMRL8996|466396|gm1.1304_g	-	-	Y (0.988)	Non-effector
jgi|FoxMRL8996|466402|gm1.1310_g	Y (0.557)	-	-	Cytoplasmic effector
jgi|FoxMRL8996|46640|CE46639_7805	-	-	Y (0.602)	Non-effector
jgi|FoxMRL8996|466411|gm1.1319_g	Y (0.813)	-	-	Cytoplasmic effector
jgi|FoxMRL8996|466417|gm1.1325_g	-	-	Y (0.762)	Non-effector
jgi|FoxMRL8996|466421|gm1.1329_g	-	-	Y (0.817)	Non-effector
jgi|FoxMRL8996|466422|gm1.1330_g	-	-	Y (0.955)	Non-effector
jgi|FoxMRL8996|466428|gm1.1336_g	Y (0.837)	Y (0.647)	-	Cytoplasmic/apoplastic effector
jgi|FoxMRL8996|466453|gm1.1361_g	-	-	Y (0.644)	Non-effector
jgi|FoxMRL8996|466467|gm1.1375_g	Y (0.926)	-	-	Cytoplasmic effector
jgi|FoxMRL8996|466469|gm1.1377_g	Y (0.82)	-	-	Cytoplasmic effector
jgi|FoxMRL8996|466481|gm1.1389_g	-	-	Y (0.718)	Non-effector
jgi|FoxMRL8996|466505|gm1.1413_g	-	-	Y (0.698)	Non-effector
jgi|FoxMRL8996|466514|gm1.1422_g	Y (0.676)	-	-	Cytoplasmic effector
jgi|FoxMRL8996|466537|gm1.1445_g	-	-	Y (0.888)	Non-effector
jgi|FoxMRL8996|466542|gm1.1450_g	-	-	Y (0.918)	Non-effector
jgi|FoxMRL8996|466543|gm1.1451_g	-	-	Y (0.897)	Non-effector
jgi|FoxMRL8996|466545|gm1.1453_g	-	-	Y (0.989)	Non-effector
jgi|FoxMRL8996|466552|gm1.1460_g	Y (0.785)	-	-	Cytoplasmic effector
jgi|FoxMRL8996|466553|gm1.1461_g	Y (0.659)	-	-	Cytoplasmic effector
jgi|FoxMRL8996|466558|gm1.1466_g	-	-	Y (0.774)	Non-effector
jgi|FoxMRL8996|466563|gm1.1471_g	Y (0.542)	-	-	Cytoplasmic effector
jgi|FoxMRL8996|466569|gm1.1477_g	-	-	Y (0.925)	Non-effector
jgi|FoxMRL8996|466576|gm1.1484_g	Y (0.568)	-	-	Cytoplasmic effector
jgi|FoxMRL8996|466579|gm1.1487_g	-	-	Y (0.962)	Non-effector
jgi|FoxMRL8996|466585|gm1.1493_g	Y (0.501)	-	-	Cytoplasmic effector
jgi|FoxMRL8996|4665|CE4664_24603	-	-	Y (0.588)	Non-effector
jgi|FoxMRL8996|466625|gm1.1533_g	-	-	Y (0.766)	Non-effector
jgi|FoxMRL8996|466653|gm1.1561_g	-	-	Y (0.989)	Non-effector
jgi|FoxMRL8996|466674|gm1.1582_g	-	-	Y (0.863)	Non-effector
jgi|FoxMRL8996|466675|gm1.1583_g	Y (0.505)	-	-	Cytoplasmic effector
jgi|FoxMRL8996|466703|gm1.1611_g	Y (0.767)	-	-	Cytoplasmic effector
jgi|FoxMRL8996|466736|gm1.1644_g	-	-	Y (0.621)	Non-effector
jgi|FoxMRL8996|466738|gm1.1646_g	Y (0.884)	-	-	Cytoplasmic effector
jgi|FoxMRL8996|466783|gm1.1691_g	-	-	Y (0.773)	Non-effector
jgi|FoxMRL8996|466785|gm1.1693_g	Y (0.735)	-	-	Cytoplasmic effector
jgi|FoxMRL8996|466787|gm1.1695_g	-	-	Y (0.614)	Non-effector
jgi|FoxMRL8996|466806|gm1.1714_g	-	-	Y (0.961)	Non-effector
jgi|FoxMRL8996|466816|gm1.1724_g	-	-	Y (0.598)	Non-effector
jgi|FoxMRL8996|466818|gm1.1726_g	-	-	Y (0.854)	Non-effector
jgi|FoxMRL8996|466840|gm1.1748_g	Y (0.533)	-	-	Cytoplasmic effector
jgi|FoxMRL8996|466841|gm1.1749_g	-	-	Y (0.742)	Non-effector
jgi|FoxMRL8996|466842|gm1.1750_g	-	-	Y (0.98)	Non-effector
jgi|FoxMRL8996|466851|gm1.1759_g	-	-	Y (0.862)	Non-effector
jgi|FoxMRL8996|466862|gm1.1770_g	Y (0.583)	-	-	Cytoplasmic effector
jgi|FoxMRL8996|466864|gm1.1772_g	Y (0.933)	Y (0.857)	-	Cytoplasmic/apoplastic effector
jgi|FoxMRL8996|466865|gm1.1773_g	-	-	Y (0.887)	Non-effector
jgi|FoxMRL8996|466874|gm1.1782_g	Y (0.516)	-	-	Cytoplasmic effector
jgi|FoxMRL8996|466884|gm1.1792_g	-	-	Y (0.914)	Non-effector
jgi|FoxMRL8996|466897|gm1.1805_g	-	-	Y (0.691)	Non-effector
jgi|FoxMRL8996|466917|gm1.1825_g	Y (0.669)	-	-	Cytoplasmic effector
jgi|FoxMRL8996|466920|gm1.1828_g	Y (0.738)	-	-	Cytoplasmic effector
jgi|FoxMRL8996|466928|gm1.1836_g	Y (0.896)	-	-	Cytoplasmic effector
jgi|FoxMRL8996|466932|gm1.1840_g	Y (0.77)	-	-	Cytoplasmic effector
jgi|FoxMRL8996|466934|gm1.1842_g	-	-	Y (0.543)	Non-effector
jgi|FoxMRL8996|466945|gm1.1853_g	-	-	Y (0.893)	Non-effector
jgi|FoxMRL8996|466963|gm1.1871_g	-	-	Y (0.536)	Non-effector
jgi|FoxMRL8996|466964|gm1.1872_g	Y (0.531)	-	-	Cytoplasmic effector
jgi|FoxMRL8996|466970|gm1.1878_g	Y (0.608)	-	-	Cytoplasmic effector
jgi|FoxMRL8996|466971|gm1.1879_g	Y (0.685)	-	-	Cytoplasmic effector
jgi|FoxMRL8996|466972|gm1.1880_g	-	-	Y (0.526)	Non-effector
jgi|FoxMRL8996|466975|gm1.1883_g	-	-	Y (0.814)	Non-effector
jgi|FoxMRL8996|466993|gm1.1901_g	-	-	Y (0.6)	Non-effector
jgi|FoxMRL8996|466998|gm1.1906_g	Y (0.506)	-	-	Cytoplasmic effector
jgi|FoxMRL8996|466999|gm1.1907_g	-	-	Y (0.668)	Non-effector
jgi|FoxMRL8996|467015|gm1.1923_g	Y (0.568)	-	-	Cytoplasmic effector
jgi|FoxMRL8996|467016|gm1.1924_g	Y (0.538)	-	-	Cytoplasmic effector
jgi|FoxMRL8996|467031|gm1.1939_g	-	-	Y (0.736)	Non-effector
jgi|FoxMRL8996|467044|gm1.1952_g	-	-	Y (0.829)	Non-effector
jgi|FoxMRL8996|467045|gm1.1953_g	-	-	Y (0.988)	Non-effector
jgi|FoxMRL8996|467046|gm1.1954_g	-	-	Y (0.757)	Non-effector
jgi|FoxMRL8996|467060|gm1.1968_g	-	Y (0.746)	-	Apoplastic effector
jgi|FoxMRL8996|467061|gm1.1969_g	Y (0.523)	-	-	Cytoplasmic effector
jgi|FoxMRL8996|467064|gm1.1972_g	-	-	Y (0.507)	Non-effector
jgi|FoxMRL8996|467066|gm1.1974_g	-	-	Y (0.781)	Non-effector
jgi|FoxMRL8996|467073|gm1.1981_g	Y (0.568)	-	-	Cytoplasmic effector
jgi|FoxMRL8996|467084|gm1.1992_g	Y (0.529)	-	-	Cytoplasmic effector
jgi|FoxMRL8996|467094|gm1.2002_g	-	Y (0.576)	-	Apoplastic effector
jgi|FoxMRL8996|467095|gm1.2003_g	-	-	Y (0.736)	Non-effector
jgi|FoxMRL8996|467112|gm1.2020_g	-	-	Y (0.946)	Non-effector
jgi|FoxMRL8996|467118|gm1.2026_g	-	-	Y (0.73)	Non-effector
jgi|FoxMRL8996|467119|gm1.2027_g	-	-	Y (0.822)	Non-effector
jgi|FoxMRL8996|467130|gm1.2038_g	-	-	Y (0.896)	Non-effector
jgi|FoxMRL8996|467136|gm1.2044_g	-	-	Y (0.898)	Non-effector
jgi|FoxMRL8996|467138|gm1.2046_g	Y (0.717)	-	-	Cytoplasmic effector
jgi|FoxMRL8996|467159|gm1.2067_g	Y (0.829)	-	-	Cytoplasmic effector
jgi|FoxMRL8996|467160|gm1.2068_g	-	-	Y (0.849)	Non-effector
jgi|FoxMRL8996|467163|gm1.2071_g	-	-	Y (0.749)	Non-effector
jgi|FoxMRL8996|467204|gm1.2112_g	-	-	Y (0.767)	Non-effector
jgi|FoxMRL8996|467217|gm1.2125_g	-	-	Y (0.859)	Non-effector
jgi|FoxMRL8996|467218|gm1.2126_g	-	-	Y (0.886)	Non-effector
jgi|FoxMRL8996|467221|gm1.2129_g	-	-	Y (0.924)	Non-effector
jgi|FoxMRL8996|467228|gm1.2136_g	Y (0.775)	-	-	Cytoplasmic effector
jgi|FoxMRL8996|467236|gm1.2144_g	Y (0.65)	-	-	Cytoplasmic effector
jgi|FoxMRL8996|467244|gm1.2152_g	Y (0.893)	-	-	Cytoplasmic effector
jgi|FoxMRL8996|467247|gm1.2155_g	Y (0.871)	-	-	Cytoplasmic effector
jgi|FoxMRL8996|467249|gm1.2157_g	Y (0.757)	-	-	Cytoplasmic effector
jgi|FoxMRL8996|467271|gm1.2179_g	Y (0.785)	-	-	Cytoplasmic effector
jgi|FoxMRL8996|467306|gm1.2214_g	Y (0.689)	Y (0.587)	-	Cytoplasmic/apoplastic effector
jgi|FoxMRL8996|467308|gm1.2216_g	-	-	Y (0.519)	Non-effector
jgi|FoxMRL8996|467314|gm1.2222_g	-	-	Y (0.761)	Non-effector
jgi|FoxMRL8996|467337|gm1.2245_g	-	-	Y (0.695)	Non-effector
jgi|FoxMRL8996|467349|gm1.2257_g	Y (0.663)	-	-	Cytoplasmic effector
jgi|FoxMRL8996|467355|gm1.2263_g	Y (0.625)	-	-	Cytoplasmic effector
jgi|FoxMRL8996|467376|gm1.2284_g	-	-	Y (0.521)	Non-effector
jgi|FoxMRL8996|467382|gm1.2290_g	-	-	Y (0.698)	Non-effector
jgi|FoxMRL8996|467406|gm1.2314_g	Y (0.78)	-	-	Cytoplasmic effector
jgi|FoxMRL8996|467415|gm1.2323_g	Y (0.756)	-	-	Cytoplasmic effector
jgi|FoxMRL8996|467433|gm1.2341_g	-	-	Y (0.957)	Non-effector
jgi|FoxMRL8996|467448|gm1.2356_g	-	-	Y (0.718)	Non-effector
jgi|FoxMRL8996|467451|gm1.2359_g	Y (0.794)	-	-	Cytoplasmic effector
jgi|FoxMRL8996|467476|gm1.2384_g	-	-	Y (0.9)	Non-effector
jgi|FoxMRL8996|467493|gm1.2401_g	-	-	Y (0.804)	Non-effector
jgi|FoxMRL8996|467494|gm1.2402_g	-	-	Y (0.784)	Non-effector
jgi|FoxMRL8996|467495|gm1.2403_g	-	-	Y (0.962)	Non-effector
jgi|FoxMRL8996|467501|gm1.2409_g	Y (0.89)	-	-	Cytoplasmic effector
jgi|FoxMRL8996|467511|gm1.2419_g	-	-	Y (0.867)	Non-effector
jgi|FoxMRL8996|467521|gm1.2429_g	-	-	Y (0.866)	Non-effector
jgi|FoxMRL8996|467523|gm1.2431_g	-	-	Y (0.986)	Non-effector
jgi|FoxMRL8996|467549|gm1.2457_g	-	-	Y (0.934)	Non-effector
jgi|FoxMRL8996|467557|gm1.2465_g	Y (0.635)	-	-	Cytoplasmic effector
jgi|FoxMRL8996|467558|gm1.2466_g	Y (0.725)	-	-	Cytoplasmic effector
jgi|FoxMRL8996|467574|gm1.2482_g	-	-	Y (0.914)	Non-effector
jgi|FoxMRL8996|467576|gm1.2484_g	Y (0.793)	-	-	Cytoplasmic effector
jgi|FoxMRL8996|467579|gm1.2487_g	Y (0.837)	-	-	Cytoplasmic effector
jgi|FoxMRL8996|467588|gm1.2496_g	Y (0.7)	Y (0.519)	-	Cytoplasmic/apoplastic effector
jgi|FoxMRL8996|467605|gm1.2513_g	-	-	Y (0.983)	Non-effector
jgi|FoxMRL8996|467617|gm1.2525_g	Y (0.638)	-	-	Cytoplasmic effector
jgi|FoxMRL8996|467624|gm1.2532_g	-	-	Y (0.941)	Non-effector
jgi|FoxMRL8996|467638|gm1.2546_g	-	-	Y (0.558)	Non-effector
jgi|FoxMRL8996|467642|gm1.2550_g	-	-	Y (0.879)	Non-effector
jgi|FoxMRL8996|467661|gm1.2569_g	Y (0.626)	-	-	Cytoplasmic effector
jgi|FoxMRL8996|467662|gm1.2570_g	-	-	Y (0.773)	Non-effector
jgi|FoxMRL8996|467669|gm1.2577_g	Y (0.776)	-	-	Cytoplasmic effector
jgi|FoxMRL8996|467689|gm1.2597_g	-	-	Y (0.736)	Non-effector
jgi|FoxMRL8996|467692|gm1.2600_g	-	-	Y (0.935)	Non-effector
jgi|FoxMRL8996|467718|gm1.2626_g	Y (0.715)	-	-	Cytoplasmic effector
jgi|FoxMRL8996|467724|gm1.2632_g	Y (0.642)	-	-	Cytoplasmic effector
jgi|FoxMRL8996|467736|gm1.2644_g	Y (0.654)	-	-	Cytoplasmic effector
jgi|FoxMRL8996|467739|gm1.2647_g	Y (0.785)	-	-	Cytoplasmic effector
jgi|FoxMRL8996|467766|gm1.2674_g	Y (0.86)	-	-	Cytoplasmic effector
jgi|FoxMRL8996|467770|gm1.2678_g	Y (0.797)	-	-	Cytoplasmic effector
jgi|FoxMRL8996|467783|gm1.2691_g	Y (0.674)	-	-	Cytoplasmic effector
jgi|FoxMRL8996|467784|gm1.2692_g	Y (0.633)	-	-	Cytoplasmic effector
jgi|FoxMRL8996|467785|gm1.2693_g	Y (0.892)	-	-	Cytoplasmic effector
jgi|FoxMRL8996|467826|gm1.2734_g	Y (0.818)	-	-	Cytoplasmic effector
jgi|FoxMRL8996|467831|gm1.2739_g	Y (0.929)	-	-	Cytoplasmic effector
jgi|FoxMRL8996|467852|gm1.2760_g	-	-	Y (0.7)	Non-effector
jgi|FoxMRL8996|467857|gm1.2765_g	-	-	Y (0.878)	Non-effector
jgi|FoxMRL8996|467869|gm1.2777_g	-	-	Y (0.835)	Non-effector
jgi|FoxMRL8996|467886|gm1.2794_g	-	-	Y (0.927)	Non-effector
jgi|FoxMRL8996|467889|gm1.2797_g	Y (0.711)	-	-	Cytoplasmic effector
jgi|FoxMRL8996|467904|gm1.2812_g	Y (0.92)	-	-	Cytoplasmic effector
jgi|FoxMRL8996|467946|gm1.2854_g	-	-	Y (0.985)	Non-effector
jgi|FoxMRL8996|467983|gm1.2891_g	-	-	Y (0.961)	Non-effector
jgi|FoxMRL8996|467994|gm1.2902_g	-	-	Y (0.645)	Non-effector
jgi|FoxMRL8996|468001|gm1.2909_g	Y (0.698)	-	-	Cytoplasmic effector
jgi|FoxMRL8996|468008|gm1.2916_g	-	-	Y (0.711)	Non-effector
jgi|FoxMRL8996|468019|gm1.2927_g	Y (0.94)	-	-	Cytoplasmic effector
jgi|FoxMRL8996|468026|gm1.2934_g	Y (0.636)	-	-	Cytoplasmic effector
jgi|FoxMRL8996|468031|gm1.2939_g	-	-	Y (0.715)	Non-effector
jgi|FoxMRL8996|468039|gm1.2947_g	-	-	Y (0.612)	Non-effector
jgi|FoxMRL8996|468043|gm1.2951_g	Y (0.806)	-	-	Cytoplasmic effector
jgi|FoxMRL8996|468054|gm1.2962_g	Y (0.586)	-	-	Cytoplasmic effector
jgi|FoxMRL8996|468055|gm1.2963_g	-	-	Y (0.98)	Non-effector
jgi|FoxMRL8996|468065|gm1.2973_g	-	-	Y (0.956)	Non-effector
jgi|FoxMRL8996|468067|gm1.2975_g	Y (0.898)	-	-	Cytoplasmic effector
jgi|FoxMRL8996|468068|gm1.2976_g	Y (0.616)	-	-	Cytoplasmic effector
jgi|FoxMRL8996|468089|gm1.2997_g	Y (0.887)	Y (0.786)	-	Cytoplasmic/apoplastic effector
jgi|FoxMRL8996|468106|gm1.3014_g	-	-	Y (0.765)	Non-effector
jgi|FoxMRL8996|468117|gm1.3025_g	-	-	Y (0.616)	Non-effector
jgi|FoxMRL8996|468128|gm1.3036_g	Y (0.79)	-	-	Cytoplasmic effector
jgi|FoxMRL8996|468130|gm1.3038_g	Y (0.785)	-	-	Cytoplasmic effector
jgi|FoxMRL8996|468138|gm1.3046_g	-	-	Y (0.812)	Non-effector
jgi|FoxMRL8996|468143|gm1.3051_g	Y (0.893)	-	-	Cytoplasmic effector
jgi|FoxMRL8996|468146|gm1.3054_g	Y (0.895)	-	-	Cytoplasmic effector
jgi|FoxMRL8996|468170|gm1.3078_g	-	-	Y (0.791)	Non-effector
jgi|FoxMRL8996|468171|gm1.3079_g	Y (0.755)	-	-	Cytoplasmic effector
jgi|FoxMRL8996|468173|gm1.3081_g	-	-	Y (0.605)	Non-effector
jgi|FoxMRL8996|468176|gm1.3084_g	Y (0.628)	Y (0.504)	-	Cytoplasmic/apoplastic effector
jgi|FoxMRL8996|468219|gm1.3127_g	Y (0.668)	-	-	Cytoplasmic effector
jgi|FoxMRL8996|468222|gm1.3130_g	-	-	Y (0.559)	Non-effector
jgi|FoxMRL8996|468231|gm1.3139_g	-	-	Y (0.754)	Non-effector
jgi|FoxMRL8996|468232|gm1.3140_g	-	-	Y (0.604)	Non-effector
jgi|FoxMRL8996|468277|gm1.3185_g	-	Y (0.53)	-	Apoplastic effector
jgi|FoxMRL8996|468312|gm1.3220_g	-	-	Y (0.899)	Non-effector
jgi|FoxMRL8996|468318|gm1.3226_g	-	-	Y (0.715)	Non-effector
jgi|FoxMRL8996|468336|gm1.3244_g	Y (0.919)	-	-	Cytoplasmic effector
jgi|FoxMRL8996|468348|gm1.3256_g	-	-	Y (0.92)	Non-effector
jgi|FoxMRL8996|468358|gm1.3266_g	Y (0.896)	-	-	Cytoplasmic effector
jgi|FoxMRL8996|468403|gm1.3311_g	Y (0.811)	-	-	Cytoplasmic effector
jgi|FoxMRL8996|468421|gm1.3329_g	-	-	Y (0.515)	Non-effector
jgi|FoxMRL8996|468439|gm1.3347_g	Y (0.86)	-	-	Cytoplasmic effector
jgi|FoxMRL8996|468465|gm1.3373_g	-	-	Y (0.77)	Non-effector
jgi|FoxMRL8996|468471|gm1.3379_g	-	Y (0.635)	-	Apoplastic effector
jgi|FoxMRL8996|468478|gm1.3386_g	-	-	Y (0.827)	Non-effector
jgi|FoxMRL8996|468503|gm1.3411_g	-	-	Y (0.683)	Non-effector
jgi|FoxMRL8996|468514|gm1.3422_g	Y (0.889)	-	-	Cytoplasmic effector
jgi|FoxMRL8996|468529|gm1.3437_g	Y (0.921)	-	-	Cytoplasmic effector
jgi|FoxMRL8996|468530|gm1.3438_g	Y (0.833)	-	-	Cytoplasmic effector
jgi|FoxMRL8996|468535|gm1.3443_g	-	-	Y (0.967)	Non-effector
jgi|FoxMRL8996|468557|gm1.3465_g	Y (0.788)	-	-	Cytoplasmic effector
jgi|FoxMRL8996|468569|gm1.3477_g	Y (0.75)	-	-	Cytoplasmic effector
jgi|FoxMRL8996|468589|gm1.3497_g	-	-	Y (0.848)	Non-effector
jgi|FoxMRL8996|468612|gm1.3520_g	-	-	Y (0.796)	Non-effector
jgi|FoxMRL8996|468634|gm1.3542_g	Y (0.843)	-	-	Cytoplasmic effector
jgi|FoxMRL8996|468644|gm1.3552_g	Y (0.634)	-	-	Cytoplasmic effector
jgi|FoxMRL8996|468645|gm1.3553_g	Y (0.861)	-	-	Cytoplasmic effector
jgi|FoxMRL8996|468646|gm1.3554_g	-	-	Y (0.775)	Non-effector
jgi|FoxMRL8996|468651|gm1.3559_g	Y (0.859)	-	-	Cytoplasmic effector
jgi|FoxMRL8996|468657|gm1.3565_g	-	-	Y (0.562)	Non-effector
jgi|FoxMRL8996|468660|gm1.3568_g	Y (0.781)	-	-	Cytoplasmic effector
jgi|FoxMRL8996|468668|gm1.3576_g	Y (0.614)	-	-	Cytoplasmic effector
jgi|FoxMRL8996|468698|gm1.3606_g	Y (0.601)	-	-	Cytoplasmic effector
jgi|FoxMRL8996|468712|gm1.3620_g	Y (0.663)	-	-	Cytoplasmic effector
jgi|FoxMRL8996|468719|gm1.3627_g	Y (0.561)	-	-	Cytoplasmic effector
jgi|FoxMRL8996|468720|gm1.3628_g	-	-	Y (0.662)	Non-effector
jgi|FoxMRL8996|468723|gm1.3631_g	Y (0.889)	-	-	Cytoplasmic effector
jgi|FoxMRL8996|468729|gm1.3637_g	-	-	Y (0.696)	Non-effector
jgi|FoxMRL8996|468749|gm1.3657_g	Y (0.85)	-	-	Cytoplasmic effector
jgi|FoxMRL8996|468750|gm1.3658_g	Y (0.821)	-	-	Cytoplasmic effector
jgi|FoxMRL8996|468775|gm1.3683_g	-	-	Y (0.87)	Non-effector
jgi|FoxMRL8996|468800|gm1.3708_g	Y (0.599)	-	-	Cytoplasmic effector
jgi|FoxMRL8996|468807|gm1.3715_g	-	-	Y (0.725)	Non-effector
jgi|FoxMRL8996|468821|gm1.3729_g	-	-	Y (0.814)	Non-effector
jgi|FoxMRL8996|468823|gm1.3731_g	-	-	Y (0.89)	Non-effector
jgi|FoxMRL8996|468830|gm1.3738_g	-	-	Y (0.933)	Non-effector
jgi|FoxMRL8996|468840|gm1.3748_g	Y (0.686)	-	-	Cytoplasmic effector
jgi|FoxMRL8996|468846|gm1.3754_g	Y (0.838)	-	-	Cytoplasmic effector
jgi|FoxMRL8996|468856|gm1.3764_g	Y (0.829)	-	-	Cytoplasmic effector
jgi|FoxMRL8996|468865|gm1.3773_g	Y (0.576)	-	-	Cytoplasmic effector
jgi|FoxMRL8996|468866|gm1.3774_g	Y (0.715)	-	-	Cytoplasmic effector
jgi|FoxMRL8996|468867|gm1.3775_g	-	-	Y (0.638)	Non-effector
jgi|FoxMRL8996|468868|gm1.3776_g	Y (0.625)	-	-	Cytoplasmic effector
jgi|FoxMRL8996|468869|gm1.3777_g	Y (0.591)	-	-	Cytoplasmic effector
jgi|FoxMRL8996|468874|gm1.3782_g	Y (0.53)	-	-	Cytoplasmic effector
jgi|FoxMRL8996|468877|gm1.3785_g	Y (0.651)	-	-	Cytoplasmic effector
jgi|FoxMRL8996|468893|gm1.3801_g	-	-	Y (0.647)	Non-effector
jgi|FoxMRL8996|468894|gm1.3802_g	Y (0.888)	-	-	Cytoplasmic effector
jgi|FoxMRL8996|468895|gm1.3803_g	Y (0.74)	-	-	Cytoplasmic effector
jgi|FoxMRL8996|468900|gm1.3808_g	-	-	Y (0.506)	Non-effector
jgi|FoxMRL8996|468904|gm1.3812_g	-	-	Y (0.619)	Non-effector
jgi|FoxMRL8996|468909|gm1.3817_g	-	-	Y (0.834)	Non-effector
jgi|FoxMRL8996|468920|gm1.3828_g	-	-	Y (0.738)	Non-effector
jgi|FoxMRL8996|468927|gm1.3835_g	Y (0.832)	-	-	Cytoplasmic effector
jgi|FoxMRL8996|468932|gm1.3840_g	-	-	Y (0.927)	Non-effector
jgi|FoxMRL8996|468933|gm1.3841_g	-	-	Y (0.857)	Non-effector
jgi|FoxMRL8996|468966|gm1.3874_g	-	-	Y (0.734)	Non-effector
jgi|FoxMRL8996|468974|gm1.3882_g	Y (0.891)	-	-	Cytoplasmic effector
jgi|FoxMRL8996|46897|CE46896_15824	-	-	Y (0.68)	Non-effector
jgi|FoxMRL8996|468981|gm1.3889_g	-	-	Y (0.61)	Non-effector
jgi|FoxMRL8996|468996|gm1.3904_g	Y (0.737)	-	-	Cytoplasmic effector
jgi|FoxMRL8996|468998|gm1.3906_g	-	-	Y (0.708)	Non-effector
jgi|FoxMRL8996|469002|gm1.3910_g	-	-	Y (0.726)	Non-effector
jgi|FoxMRL8996|469004|gm1.3912_g	-	-	Y (0.727)	Non-effector
jgi|FoxMRL8996|469006|gm1.3914_g	-	-	Y (0.8)	Non-effector
jgi|FoxMRL8996|469008|gm1.3916_g	Y (0.845)	-	-	Cytoplasmic effector
jgi|FoxMRL8996|469013|gm1.3921_g	-	-	Y (0.985)	Non-effector
jgi|FoxMRL8996|469014|gm1.3922_g	Y (0.873)	-	-	Cytoplasmic effector
jgi|FoxMRL8996|469025|gm1.3933_g	-	-	Y (0.966)	Non-effector
jgi|FoxMRL8996|469031|gm1.3939_g	Y (0.799)	-	-	Cytoplasmic effector
jgi|FoxMRL8996|469047|gm1.3955_g	Y (0.665)	-	-	Cytoplasmic effector
jgi|FoxMRL8996|469074|gm1.3982_g	-	-	Y (0.874)	Non-effector
jgi|FoxMRL8996|469080|gm1.3988_g	Y (0.827)	-	-	Cytoplasmic effector
jgi|FoxMRL8996|469085|gm1.3993_g	Y (0.517)	-	-	Cytoplasmic effector
jgi|FoxMRL8996|469091|gm1.3999_g	-	-	Y (0.899)	Non-effector
jgi|FoxMRL8996|469096|gm1.4004_g	Y (0.782)	-	-	Cytoplasmic effector
jgi|FoxMRL8996|469099|gm1.4007_g	-	-	Y (0.811)	Non-effector
jgi|FoxMRL8996|469104|gm1.4012_g	Y (0.5)	-	-	Cytoplasmic effector
jgi|FoxMRL8996|469117|gm1.4025_g	-	-	Y (0.908)	Non-effector
jgi|FoxMRL8996|469129|gm1.4037_g	-	-	Y (0.595)	Non-effector
jgi|FoxMRL8996|469130|gm1.4038_g	-	-	Y (0.639)	Non-effector
jgi|FoxMRL8996|469139|gm1.4047_g	Y (0.554)	-	-	Cytoplasmic effector
jgi|FoxMRL8996|469143|gm1.4051_g	Y (0.787)	-	-	Cytoplasmic effector
jgi|FoxMRL8996|469148|gm1.4056_g	Y (0.727)	-	-	Cytoplasmic effector
jgi|FoxMRL8996|469153|gm1.4061_g	-	-	Y (0.988)	Non-effector
jgi|FoxMRL8996|469164|gm1.4072_g	-	-	Y (0.821)	Non-effector
jgi|FoxMRL8996|469168|gm1.4076_g	-	-	Y (0.554)	Non-effector
jgi|FoxMRL8996|469169|gm1.4077_g	-	-	Y (0.731)	Non-effector
jgi|FoxMRL8996|469177|gm1.4085_g	Y (0.791)	-	-	Cytoplasmic effector
jgi|FoxMRL8996|469183|gm1.4091_g	Y (0.84)	-	-	Cytoplasmic effector
jgi|FoxMRL8996|469189|gm1.4097_g	Y (0.796)	-	-	Cytoplasmic effector
jgi|FoxMRL8996|469201|gm1.4109_g	-	-	Y (0.572)	Non-effector
jgi|FoxMRL8996|469204|gm1.4112_g	-	-	Y (0.595)	Non-effector
jgi|FoxMRL8996|469205|gm1.4113_g	-	-	Y (0.958)	Non-effector
jgi|FoxMRL8996|469217|gm1.4125_g	-	-	Y (0.655)	Non-effector
jgi|FoxMRL8996|469219|gm1.4127_g	Y (0.568)	-	-	Cytoplasmic effector
jgi|FoxMRL8996|469236|gm1.4144_g	Y (0.537)	-	-	Cytoplasmic effector
jgi|FoxMRL8996|469251|gm1.4159_g	Y (0.744)	-	-	Cytoplasmic effector
jgi|FoxMRL8996|469261|gm1.4169_g	-	-	Y (0.625)	Non-effector
jgi|FoxMRL8996|469264|gm1.4172_g	Y (0.659)	-	-	Cytoplasmic effector
jgi|FoxMRL8996|469277|gm1.4185_g	-	-	Y (0.796)	Non-effector
jgi|FoxMRL8996|469278|gm1.4186_g	Y (0.567)	-	-	Cytoplasmic effector
jgi|FoxMRL8996|469285|gm1.4193_g	-	-	Y (0.701)	Non-effector
jgi|FoxMRL8996|469296|gm1.4204_g	Y (0.55)	-	-	Cytoplasmic effector
jgi|FoxMRL8996|469298|gm1.4206_g	-	-	Y (0.611)	Non-effector
jgi|FoxMRL8996|469306|gm1.4214_g	Y (0.684)	-	-	Cytoplasmic effector
jgi|FoxMRL8996|469307|gm1.4215_g	-	-	Y (0.884)	Non-effector
jgi|FoxMRL8996|469311|gm1.4219_g	-	-	Y (0.952)	Non-effector
jgi|FoxMRL8996|469314|gm1.4222_g	Y (0.923)	Y (0.555)	-	Cytoplasmic/apoplastic effector
jgi|FoxMRL8996|469322|gm1.4230_g	Y (0.712)	-	-	Cytoplasmic effector
jgi|FoxMRL8996|469331|gm1.4239_g	-	-	Y (0.769)	Non-effector
jgi|FoxMRL8996|469343|gm1.4251_g	Y (0.563)	-	-	Cytoplasmic effector
jgi|FoxMRL8996|469348|gm1.4256_g	Y (0.521)	-	-	Cytoplasmic effector
jgi|FoxMRL8996|469350|gm1.4258_g	-	-	Y (0.815)	Non-effector
jgi|FoxMRL8996|469366|gm1.4274_g	-	-	Y (0.829)	Non-effector
jgi|FoxMRL8996|469370|gm1.4278_g	Y (0.58)	-	-	Cytoplasmic effector
jgi|FoxMRL8996|469374|gm1.4282_g	-	-	Y (0.86)	Non-effector
jgi|FoxMRL8996|469385|gm1.4293_g	-	-	Y (0.853)	Non-effector
jgi|FoxMRL8996|469424|gm1.4332_g	-	-	Y (0.613)	Non-effector
jgi|FoxMRL8996|469449|gm1.4357_g	Y (0.954)	-	-	Cytoplasmic effector
jgi|FoxMRL8996|469457|gm1.4365_g	-	-	Y (0.962)	Non-effector
jgi|FoxMRL8996|469463|gm1.4371_g	-	-	Y (0.895)	Non-effector
jgi|FoxMRL8996|469484|gm1.4392_g	Y (0.615)	-	-	Cytoplasmic effector
jgi|FoxMRL8996|46948|CE46947_1530	-	-	Y (0.628)	Non-effector
jgi|FoxMRL8996|469492|gm1.4400_g	Y (0.654)	-	-	Cytoplasmic effector
jgi|FoxMRL8996|469495|gm1.4403_g	Y (0.663)	-	-	Cytoplasmic effector
jgi|FoxMRL8996|469497|gm1.4405_g	-	-	Y (0.961)	Non-effector
jgi|FoxMRL8996|469499|gm1.4407_g	-	Y (0.522)	-	Apoplastic effector
jgi|FoxMRL8996|469530|gm1.4438_g	Y (0.828)	-	-	Cytoplasmic effector
jgi|FoxMRL8996|469556|gm1.4464_g	-	-	Y (0.867)	Non-effector
jgi|FoxMRL8996|469557|gm1.4465_g	-	-	Y (0.519)	Non-effector
jgi|FoxMRL8996|469589|gm1.4497_g	-	-	Y (0.666)	Non-effector
jgi|FoxMRL8996|469594|gm1.4502_g	-	-	Y (0.834)	Non-effector
jgi|FoxMRL8996|469600|gm1.4508_g	Y (0.773)	-	-	Cytoplasmic effector
jgi|FoxMRL8996|469609|gm1.4517_g	-	-	Y (0.962)	Non-effector
jgi|FoxMRL8996|469618|gm1.4526_g	-	-	Y (0.8)	Non-effector
jgi|FoxMRL8996|469624|gm1.4532_g	-	Y (0.637)	-	Apoplastic effector
jgi|FoxMRL8996|469631|gm1.4539_g	-	-	Y (0.784)	Non-effector
jgi|FoxMRL8996|469635|gm1.4543_g	-	-	Y (0.741)	Non-effector
jgi|FoxMRL8996|469636|gm1.4544_g	Y (0.678)	-	-	Cytoplasmic effector
jgi|FoxMRL8996|469686|gm1.4594_g	Y (0.594)	Y (0.794)	-	Apoplastic/cytoplasmic effector
jgi|FoxMRL8996|469693|gm1.4601_g	Y (0.77)	-	-	Cytoplasmic effector
jgi|FoxMRL8996|469697|gm1.4605_g	-	-	Y (0.897)	Non-effector
jgi|FoxMRL8996|469709|gm1.4617_g	-	-	Y (0.973)	Non-effector
jgi|FoxMRL8996|469715|gm1.4623_g	-	-	Y (0.785)	Non-effector
jgi|FoxMRL8996|469729|gm1.4637_g	Y (0.645)	-	-	Cytoplasmic effector
jgi|FoxMRL8996|469738|gm1.4646_g	-	Y (0.606)	-	Apoplastic effector
jgi|FoxMRL8996|469739|gm1.4647_g	-	-	Y (0.797)	Non-effector
jgi|FoxMRL8996|469749|gm1.4657_g	-	Y (0.547)	-	Apoplastic effector
jgi|FoxMRL8996|469757|gm1.4665_g	-	-	Y (0.782)	Non-effector
jgi|FoxMRL8996|469759|gm1.4667_g	-	-	Y (0.641)	Non-effector
jgi|FoxMRL8996|469763|gm1.4671_g	-	-	Y (0.925)	Non-effector
jgi|FoxMRL8996|469769|gm1.4677_g	-	-	Y (0.942)	Non-effector
jgi|FoxMRL8996|469778|gm1.4686_g	-	Y (0.505)	-	Apoplastic effector
jgi|FoxMRL8996|469815|gm1.4723_g	Y (0.703)	-	-	Cytoplasmic effector
jgi|FoxMRL8996|469827|gm1.4735_g	Y (0.541)	Y (0.879)	-	Apoplastic/cytoplasmic effector
jgi|FoxMRL8996|469829|gm1.4737_g	-	-	Y (0.8)	Non-effector
jgi|FoxMRL8996|469834|gm1.4742_g	Y (0.585)	-	-	Cytoplasmic effector
jgi|FoxMRL8996|469851|gm1.4759_g	Y (0.845)	Y (0.526)	-	Cytoplasmic/apoplastic effector
jgi|FoxMRL8996|469853|gm1.4761_g	Y (0.659)	-	-	Cytoplasmic effector
jgi|FoxMRL8996|469871|gm1.4779_g	Y (0.883)	-	-	Cytoplasmic effector
jgi|FoxMRL8996|469880|gm1.4788_g	Y (0.74)	-	-	Cytoplasmic effector
jgi|FoxMRL8996|469881|gm1.4789_g	Y (0.956)	-	-	Cytoplasmic effector
jgi|FoxMRL8996|469882|gm1.4790_g	Y (0.826)	-	-	Cytoplasmic effector
jgi|FoxMRL8996|469886|gm1.4794_g	-	-	Y (0.598)	Non-effector
jgi|FoxMRL8996|469903|gm1.4811_g	Y (0.684)	-	-	Cytoplasmic effector
jgi|FoxMRL8996|469908|gm1.4816_g	-	Y (0.707)	-	Apoplastic effector
jgi|FoxMRL8996|469917|gm1.4825_g	Y (0.764)	-	-	Cytoplasmic effector
jgi|FoxMRL8996|469918|gm1.4826_g	Y (0.895)	Y (0.65)	-	Cytoplasmic/apoplastic effector
jgi|FoxMRL8996|469923|gm1.4831_g	-	-	Y (0.577)	Non-effector
jgi|FoxMRL8996|469927|gm1.4835_g	-	-	Y (0.558)	Non-effector
jgi|FoxMRL8996|469930|gm1.4838_g	Y (0.529)	Y (0.973)	-	Apoplastic/cytoplasmic effector
jgi|FoxMRL8996|469933|gm1.4841_g	Y (0.807)	-	-	Cytoplasmic effector
jgi|FoxMRL8996|469936|gm1.4844_g	-	-	Y (0.643)	Non-effector
jgi|FoxMRL8996|469940|gm1.4848_g	Y (0.735)	-	-	Cytoplasmic effector
jgi|FoxMRL8996|469958|gm1.4866_g	Y (0.503)	-	-	Cytoplasmic effector
jgi|FoxMRL8996|469973|gm1.4881_g	-	-	Y (0.668)	Non-effector
jgi|FoxMRL8996|469993|gm1.4901_g	-	-	Y (0.654)	Non-effector
jgi|FoxMRL8996|469997|gm1.4905_g	-	-	Y (0.855)	Non-effector
jgi|FoxMRL8996|469999|gm1.4907_g	Y (0.639)	-	-	Cytoplasmic effector
jgi|FoxMRL8996|470002|gm1.4910_g	-	-	Y (0.98)	Non-effector
jgi|FoxMRL8996|470024|gm1.4932_g	Y (0.513)	Y (0.629)	-	Apoplastic/cytoplasmic effector
jgi|FoxMRL8996|470034|gm1.4942_g	-	-	Y (0.786)	Non-effector
jgi|FoxMRL8996|470049|gm1.4957_g	-	-	Y (0.902)	Non-effector
jgi|FoxMRL8996|470054|gm1.4962_g	Y (0.926)	-	-	Cytoplasmic effector
jgi|FoxMRL8996|470055|gm1.4963_g	Y (0.716)	-	-	Cytoplasmic effector
jgi|FoxMRL8996|470060|gm1.4968_g	-	-	Y (0.733)	Non-effector
jgi|FoxMRL8996|470101|gm1.5009_g	Y (0.86)	-	-	Cytoplasmic effector
jgi|FoxMRL8996|470113|gm1.5021_g	Y (0.744)	-	-	Cytoplasmic effector
jgi|FoxMRL8996|470134|gm1.5042_g	Y (0.563)	-	-	Cytoplasmic effector
jgi|FoxMRL8996|470135|gm1.5043_g	Y (0.802)	-	-	Cytoplasmic effector
jgi|FoxMRL8996|470146|gm1.5054_g	-	-	Y (0.962)	Non-effector
jgi|FoxMRL8996|470156|gm1.5064_g	Y (0.841)	-	-	Cytoplasmic effector
jgi|FoxMRL8996|470166|gm1.5074_g	Y (0.754)	-	-	Cytoplasmic effector
jgi|FoxMRL8996|470185|gm1.5093_g	-	-	Y (0.578)	Non-effector
jgi|FoxMRL8996|470197|gm1.5105_g	-	-	Y (0.56)	Non-effector
jgi|FoxMRL8996|470225|gm1.5133_g	Y (0.587)	Y (0.82)	-	Apoplastic/cytoplasmic effector
jgi|FoxMRL8996|470285|gm1.5193_g	-	-	Y (0.617)	Non-effector
jgi|FoxMRL8996|470291|gm1.5199_g	Y (0.841)	-	-	Cytoplasmic effector
jgi|FoxMRL8996|470298|gm1.5206_g	Y (0.747)	-	-	Cytoplasmic effector
jgi|FoxMRL8996|470301|gm1.5209_g	-	-	Y (0.72)	Non-effector
jgi|FoxMRL8996|470322|gm1.5230_g	-	-	Y (0.744)	Non-effector
jgi|FoxMRL8996|470324|gm1.5232_g	-	-	Y (0.52)	Non-effector
jgi|FoxMRL8996|470351|gm1.5259_g	-	-	Y (0.909)	Non-effector
jgi|FoxMRL8996|470369|gm1.5277_g	-	-	Y (0.911)	Non-effector
jgi|FoxMRL8996|470381|gm1.5289_g	-	-	Y (0.719)	Non-effector
jgi|FoxMRL8996|470418|gm1.5326_g	-	-	Y (0.679)	Non-effector
jgi|FoxMRL8996|470438|gm1.5346_g	-	-	Y (0.908)	Non-effector
jgi|FoxMRL8996|470476|gm1.5384_g	-	-	Y (0.934)	Non-effector
jgi|FoxMRL8996|470503|gm1.5411_g	-	-	Y (0.848)	Non-effector
jgi|FoxMRL8996|470504|gm1.5412_g	-	-	Y (0.622)	Non-effector
jgi|FoxMRL8996|470507|gm1.5415_g	-	-	Y (0.824)	Non-effector
jgi|FoxMRL8996|470569|gm1.5477_g	-	-	Y (0.858)	Non-effector
jgi|FoxMRL8996|470579|gm1.5487_g	-	-	Y (0.828)	Non-effector
jgi|FoxMRL8996|470590|gm1.5498_g	-	-	Y (0.802)	Non-effector
jgi|FoxMRL8996|470597|gm1.5505_g	-	-	Y (0.954)	Non-effector
jgi|FoxMRL8996|470606|gm1.5514_g	-	-	Y (0.571)	Non-effector
jgi|FoxMRL8996|470612|gm1.5520_g	-	-	Y (0.753)	Non-effector
jgi|FoxMRL8996|470618|gm1.5526_g	-	-	Y (0.985)	Non-effector
jgi|FoxMRL8996|470623|gm1.5531_g	-	-	Y (0.974)	Non-effector
jgi|FoxMRL8996|470630|gm1.5538_g	-	-	Y (0.803)	Non-effector
jgi|FoxMRL8996|470651|gm1.5559_g	-	-	Y (0.862)	Non-effector
jgi|FoxMRL8996|470676|gm1.5584_g	-	-	Y (0.883)	Non-effector
jgi|FoxMRL8996|470699|gm1.5607_g	-	-	Y (0.818)	Non-effector
jgi|FoxMRL8996|47069|CE47068_1855	Y (0.743)	-	-	Cytoplasmic effector
jgi|FoxMRL8996|470700|gm1.5608_g	-	-	Y (0.859)	Non-effector
jgi|FoxMRL8996|470731|gm1.5639_g	-	-	Y (0.946)	Non-effector
jgi|FoxMRL8996|470735|gm1.5643_g	Y (0.712)	-	-	Cytoplasmic effector
jgi|FoxMRL8996|470749|gm1.5657_g	-	-	Y (0.948)	Non-effector
jgi|FoxMRL8996|470770|gm1.5678_g	-	-	Y (0.591)	Non-effector
jgi|FoxMRL8996|470786|gm1.5694_g	Y (0.733)	-	-	Cytoplasmic effector
jgi|FoxMRL8996|470787|gm1.5695_g	Y (0.888)	-	-	Cytoplasmic effector
jgi|FoxMRL8996|470788|gm1.5696_g	Y (0.756)	-	-	Cytoplasmic effector
jgi|FoxMRL8996|470802|gm1.5710_g	Y (0.664)	-	-	Cytoplasmic effector
jgi|FoxMRL8996|470827|gm1.5735_g	-	-	Y (0.563)	Non-effector
jgi|FoxMRL8996|470829|gm1.5737_g	Y (0.633)	-	-	Cytoplasmic effector
jgi|FoxMRL8996|470833|gm1.5741_g	-	-	Y (0.677)	Non-effector
jgi|FoxMRL8996|470851|gm1.5759_g	-	-	Y (0.847)	Non-effector
jgi|FoxMRL8996|470853|gm1.5761_g	-	-	Y (0.599)	Non-effector
jgi|FoxMRL8996|470870|gm1.5778_g	-	-	Y (0.719)	Non-effector
jgi|FoxMRL8996|470874|gm1.5782_g	-	-	Y (0.508)	Non-effector
jgi|FoxMRL8996|470877|gm1.5785_g	Y (0.772)	-	-	Cytoplasmic effector
jgi|FoxMRL8996|470888|gm1.5796_g	-	-	Y (0.932)	Non-effector
jgi|FoxMRL8996|470895|gm1.5803_g	-	-	Y (0.838)	Non-effector
jgi|FoxMRL8996|470911|gm1.5819_g	Y (0.582)	-	-	Cytoplasmic effector
jgi|FoxMRL8996|470916|gm1.5824_g	Y (0.654)	Y (0.589)	-	Cytoplasmic/apoplastic effector
jgi|FoxMRL8996|470920|gm1.5828_g	Y (0.692)	-	-	Cytoplasmic effector
jgi|FoxMRL8996|470939|gm1.5847_g	-	-	Y (0.867)	Non-effector
jgi|FoxMRL8996|470958|gm1.5866_g	-	-	Y (0.869)	Non-effector
jgi|FoxMRL8996|470959|gm1.5867_g	Y (0.886)	-	-	Cytoplasmic effector
jgi|FoxMRL8996|470963|gm1.5871_g	-	-	Y (0.807)	Non-effector
jgi|FoxMRL8996|470977|gm1.5885_g	-	-	Y (0.898)	Non-effector
jgi|FoxMRL8996|471003|gm1.5911_g	-	-	Y (0.609)	Non-effector
jgi|FoxMRL8996|471010|gm1.5918_g	Y (0.505)	-	-	Cytoplasmic effector
jgi|FoxMRL8996|471014|gm1.5922_g	Y (0.716)	-	-	Cytoplasmic effector
jgi|FoxMRL8996|471026|gm1.5934_g	-	-	Y (0.944)	Non-effector
jgi|FoxMRL8996|471028|gm1.5936_g	Y (0.658)	-	-	Cytoplasmic effector
jgi|FoxMRL8996|471056|gm1.5964_g	Y (0.737)	-	-	Cytoplasmic effector
jgi|FoxMRL8996|47106|CE47105_16862	Y (0.517)	-	-	Cytoplasmic effector
jgi|FoxMRL8996|471074|gm1.5982_g	Y (0.528)	Y (0.849)	-	Apoplastic/cytoplasmic effector
jgi|FoxMRL8996|471083|gm1.5991_g	-	-	Y (0.968)	Non-effector
jgi|FoxMRL8996|471110|gm1.6018_g	-	-	Y (0.899)	Non-effector
jgi|FoxMRL8996|471115|gm1.6023_g	-	-	Y (0.703)	Non-effector
jgi|FoxMRL8996|471119|gm1.6027_g	Y (0.521)	-	-	Cytoplasmic effector
jgi|FoxMRL8996|471120|gm1.6028_g	Y (0.865)	-	-	Cytoplasmic effector
jgi|FoxMRL8996|471126|gm1.6034_g	-	-	Y (0.925)	Non-effector
jgi|FoxMRL8996|471139|gm1.6047_g	Y (0.652)	-	-	Cytoplasmic effector
jgi|FoxMRL8996|471204|gm1.6112_g	-	-	Y (0.748)	Non-effector
jgi|FoxMRL8996|471222|gm1.6130_g	Y (0.692)	-	-	Cytoplasmic effector
jgi|FoxMRL8996|471237|gm1.6145_g	-	-	Y (0.534)	Non-effector
jgi|FoxMRL8996|471238|gm1.6146_g	-	-	Y (0.815)	Non-effector
jgi|FoxMRL8996|471251|gm1.6159_g	Y (0.894)	-	-	Cytoplasmic effector
jgi|FoxMRL8996|471282|gm1.6190_g	Y (0.821)	-	-	Cytoplasmic effector
jgi|FoxMRL8996|471287|gm1.6195_g	-	-	Y (0.57)	Non-effector
jgi|FoxMRL8996|471288|gm1.6196_g	-	-	Y (0.696)	Non-effector
jgi|FoxMRL8996|471292|gm1.6200_g	-	-	Y (0.637)	Non-effector
jgi|FoxMRL8996|471307|gm1.6215_g	Y (0.655)	-	-	Cytoplasmic effector
jgi|FoxMRL8996|471349|gm1.6257_g	-	-	Y (0.598)	Non-effector
jgi|FoxMRL8996|471360|gm1.6268_g	Y (0.836)	-	-	Cytoplasmic effector
jgi|FoxMRL8996|471364|gm1.6272_g	-	-	Y (0.934)	Non-effector
jgi|FoxMRL8996|471367|gm1.6275_g	-	-	Y (0.695)	Non-effector
jgi|FoxMRL8996|471378|gm1.6286_g	-	-	Y (0.74)	Non-effector
jgi|FoxMRL8996|471380|gm1.6288_g	Y (0.521)	Y (0.743)	-	Apoplastic/cytoplasmic effector
jgi|FoxMRL8996|471386|gm1.6294_g	Y (0.568)	-	-	Cytoplasmic effector
jgi|FoxMRL8996|471397|gm1.6305_g	-	-	Y (0.934)	Non-effector
jgi|FoxMRL8996|471409|gm1.6317_g	-	-	Y (0.867)	Non-effector
jgi|FoxMRL8996|471411|gm1.6319_g	Y (0.775)	-	-	Cytoplasmic effector
jgi|FoxMRL8996|471417|gm1.6325_g	-	-	Y (0.837)	Non-effector
jgi|FoxMRL8996|471447|gm1.6355_g	Y (0.795)	-	-	Cytoplasmic effector
jgi|FoxMRL8996|471449|gm1.6357_g	Y (0.895)	-	-	Cytoplasmic effector
jgi|FoxMRL8996|471457|gm1.6365_g	Y (0.734)	-	-	Cytoplasmic effector
jgi|FoxMRL8996|471467|gm1.6375_g	-	-	Y (0.864)	Non-effector
jgi|FoxMRL8996|471474|gm1.6382_g	-	-	Y (0.966)	Non-effector
jgi|FoxMRL8996|471476|gm1.6384_g	-	-	Y (0.818)	Non-effector
jgi|FoxMRL8996|471479|gm1.6387_g	-	-	Y (0.958)	Non-effector
jgi|FoxMRL8996|471485|gm1.6393_g	Y (0.55)	-	-	Cytoplasmic effector
jgi|FoxMRL8996|471505|gm1.6413_g	Y (0.578)	-	-	Cytoplasmic effector
jgi|FoxMRL8996|471506|gm1.6414_g	-	-	Y (0.947)	Non-effector
jgi|FoxMRL8996|471509|gm1.6417_g	Y (0.861)	-	-	Cytoplasmic effector
jgi|FoxMRL8996|471519|gm1.6427_g	Y (0.781)	-	-	Cytoplasmic effector
jgi|FoxMRL8996|471532|gm1.6440_g	Y (0.933)	-	-	Cytoplasmic effector
jgi|FoxMRL8996|471534|gm1.6442_g	Y (0.651)	Y (0.805)	-	Apoplastic/cytoplasmic effector
jgi|FoxMRL8996|471537|gm1.6445_g	Y (0.799)	-	-	Cytoplasmic effector
jgi|FoxMRL8996|471538|gm1.6446_g	-	-	Y (0.848)	Non-effector
jgi|FoxMRL8996|471539|gm1.6447_g	Y (0.82)	-	-	Cytoplasmic effector
jgi|FoxMRL8996|471550|gm1.6458_g	Y (0.538)	Y (0.799)	-	Apoplastic/cytoplasmic effector
jgi|FoxMRL8996|471571|gm1.6479_g	Y (0.871)	-	-	Cytoplasmic effector
jgi|FoxMRL8996|471572|gm1.6480_g	-	-	Y (0.71)	Non-effector
jgi|FoxMRL8996|471585|gm1.6493_g	-	-	Y (0.923)	Non-effector
jgi|FoxMRL8996|471599|gm1.6507_g	Y (0.714)	Y (0.535)	-	Cytoplasmic/apoplastic effector
jgi|FoxMRL8996|471608|gm1.6516_g	-	-	Y (0.829)	Non-effector
jgi|FoxMRL8996|471621|gm1.6529_g	-	-	Y (0.623)	Non-effector
jgi|FoxMRL8996|471641|gm1.6549_g	-	-	Y (0.513)	Non-effector
jgi|FoxMRL8996|471652|gm1.6560_g	-	-	Y (0.819)	Non-effector
jgi|FoxMRL8996|471654|gm1.6562_g	-	-	Y (0.785)	Non-effector
jgi|FoxMRL8996|471659|gm1.6567_g	Y (0.922)	-	-	Cytoplasmic effector
jgi|FoxMRL8996|471692|gm1.6600_g	Y (0.721)	-	-	Cytoplasmic effector
jgi|FoxMRL8996|471706|gm1.6614_g	-	-	Y (0.631)	Non-effector
jgi|FoxMRL8996|471710|gm1.6618_g	Y (0.857)	-	-	Cytoplasmic effector
jgi|FoxMRL8996|471711|gm1.6619_g	-	-	Y (0.901)	Non-effector
jgi|FoxMRL8996|471721|gm1.6629_g	-	-	Y (0.635)	Non-effector
jgi|FoxMRL8996|471748|gm1.6656_g	-	-	Y (0.972)	Non-effector
jgi|FoxMRL8996|471756|gm1.6664_g	-	-	Y (0.866)	Non-effector
jgi|FoxMRL8996|471760|gm1.6668_g	Y (0.865)	-	-	Cytoplasmic effector
jgi|FoxMRL8996|471764|gm1.6672_g	Y (0.846)	-	-	Cytoplasmic effector
jgi|FoxMRL8996|471767|gm1.6675_g	-	-	Y (0.889)	Non-effector
jgi|FoxMRL8996|471791|gm1.6699_g	Y (0.692)	-	-	Cytoplasmic effector
jgi|FoxMRL8996|471800|gm1.6708_g	-	-	Y (0.987)	Non-effector
jgi|FoxMRL8996|471807|gm1.6715_g	-	-	Y (0.925)	Non-effector
jgi|FoxMRL8996|471808|gm1.6716_g	-	-	Y (0.584)	Non-effector
jgi|FoxMRL8996|471810|gm1.6718_g	-	-	Y (0.884)	Non-effector
jgi|FoxMRL8996|471822|gm1.6730_g	-	-	Y (0.836)	Non-effector
jgi|FoxMRL8996|471824|gm1.6732_g	Y (0.767)	Y (0.729)	-	Cytoplasmic/apoplastic effector
jgi|FoxMRL8996|471825|gm1.6733_g	Y (0.716)	-	-	Cytoplasmic effector
jgi|FoxMRL8996|471832|gm1.6740_g	-	-	Y (0.966)	Non-effector
jgi|FoxMRL8996|471837|gm1.6745_g	-	-	Y (0.827)	Non-effector
jgi|FoxMRL8996|47184|CE47183_34262	-	-	Y (0.721)	Non-effector
jgi|FoxMRL8996|471873|gm1.6781_g	Y (0.584)	-	-	Cytoplasmic effector
jgi|FoxMRL8996|471880|gm1.6788_g	Y (0.718)	Y (0.502)	-	Cytoplasmic/apoplastic effector
jgi|FoxMRL8996|471898|gm1.6806_g	-	-	Y (0.794)	Non-effector
jgi|FoxMRL8996|471907|gm1.6815_g	Y (0.609)	-	-	Cytoplasmic effector
jgi|FoxMRL8996|471916|gm1.6824_g	-	-	Y (0.533)	Non-effector
jgi|FoxMRL8996|471917|gm1.6825_g	-	Y (0.541)	-	Apoplastic effector
jgi|FoxMRL8996|471940|gm1.6848_g	-	-	Y (0.679)	Non-effector
jgi|FoxMRL8996|471945|gm1.6853_g	-	-	Y (0.952)	Non-effector
jgi|FoxMRL8996|471949|gm1.6857_g	-	-	Y (0.817)	Non-effector
jgi|FoxMRL8996|471968|gm1.6876_g	-	-	Y (0.845)	Non-effector
jgi|FoxMRL8996|471973|gm1.6881_g	Y (0.921)	-	-	Cytoplasmic effector
jgi|FoxMRL8996|471978|gm1.6886_g	Y (0.7)	-	-	Cytoplasmic effector
jgi|FoxMRL8996|471983|gm1.6891_g	Y (0.933)	-	-	Cytoplasmic effector
jgi|FoxMRL8996|471984|gm1.6892_g	Y (0.692)	-	-	Cytoplasmic effector
jgi|FoxMRL8996|471987|gm1.6895_g	Y (0.886)	-	-	Cytoplasmic effector
jgi|FoxMRL8996|471|CE470_2191	-	-	Y (0.962)	Non-effector
jgi|FoxMRL8996|472007|gm1.6915_g	Y (0.696)	-	-	Cytoplasmic effector
jgi|FoxMRL8996|472009|gm1.6917_g	-	-	Y (0.804)	Non-effector
jgi|FoxMRL8996|472020|gm1.6928_g	Y (0.534)	-	-	Cytoplasmic effector
jgi|FoxMRL8996|472045|gm1.6953_g	Y (0.667)	-	-	Cytoplasmic effector
jgi|FoxMRL8996|472057|gm1.6965_g	-	-	Y (0.966)	Non-effector
jgi|FoxMRL8996|472061|gm1.6969_g	Y (0.883)	-	-	Cytoplasmic effector
jgi|FoxMRL8996|472067|gm1.6975_g	-	-	Y (0.906)	Non-effector
jgi|FoxMRL8996|472072|gm1.6980_g	-	-	Y (0.982)	Non-effector
jgi|FoxMRL8996|472074|gm1.6982_g	-	-	Y (0.936)	Non-effector
jgi|FoxMRL8996|472080|gm1.6988_g	-	-	Y (0.899)	Non-effector
jgi|FoxMRL8996|472085|gm1.6993_g	-	-	Y (0.941)	Non-effector
jgi|FoxMRL8996|472088|gm1.6996_g	Y (0.895)	-	-	Cytoplasmic effector
jgi|FoxMRL8996|472091|gm1.6999_g	-	-	Y (0.847)	Non-effector
jgi|FoxMRL8996|472092|gm1.7000_g	-	-	Y (0.953)	Non-effector
jgi|FoxMRL8996|472093|gm1.7001_g	-	-	Y (0.843)	Non-effector
jgi|FoxMRL8996|472109|gm1.7017_g	-	-	Y (0.965)	Non-effector
jgi|FoxMRL8996|472118|gm1.7026_g	-	-	Y (0.926)	Non-effector
jgi|FoxMRL8996|472119|gm1.7027_g	Y (0.639)	-	-	Cytoplasmic effector
jgi|FoxMRL8996|472120|gm1.7028_g	-	-	Y (0.684)	Non-effector
jgi|FoxMRL8996|472124|gm1.7032_g	-	-	Y (0.9)	Non-effector
jgi|FoxMRL8996|472132|gm1.7040_g	Y (0.511)	-	-	Cytoplasmic effector
jgi|FoxMRL8996|472141|gm1.7049_g	-	-	Y (0.94)	Non-effector
jgi|FoxMRL8996|472161|gm1.7069_g	-	-	Y (0.931)	Non-effector
jgi|FoxMRL8996|472165|gm1.7073_g	-	-	Y (0.887)	Non-effector
jgi|FoxMRL8996|472169|gm1.7077_g	-	-	Y (0.831)	Non-effector
jgi|FoxMRL8996|472178|gm1.7086_g	-	-	Y (0.957)	Non-effector
jgi|FoxMRL8996|472186|gm1.7094_g	Y (0.902)	-	-	Cytoplasmic effector
jgi|FoxMRL8996|472195|gm1.7103_g	-	-	Y (0.713)	Non-effector
jgi|FoxMRL8996|472200|gm1.7108_g	Y (0.967)	-	-	Cytoplasmic effector
jgi|FoxMRL8996|472202|gm1.7110_g	-	-	Y (0.761)	Non-effector
jgi|FoxMRL8996|472206|gm1.7114_g	-	-	Y (0.987)	Non-effector
jgi|FoxMRL8996|47220|CE47219_96	-	-	Y (0.678)	Non-effector
jgi|FoxMRL8996|472222|gm1.7130_g	Y (0.734)	-	-	Cytoplasmic effector
jgi|FoxMRL8996|472223|gm1.7131_g	-	-	Y (0.709)	Non-effector
jgi|FoxMRL8996|472224|gm1.7132_g	-	-	Y (0.794)	Non-effector
jgi|FoxMRL8996|472225|gm1.7133_g	-	-	Y (0.867)	Non-effector
jgi|FoxMRL8996|472230|gm1.7138_g	-	-	Y (0.795)	Non-effector
jgi|FoxMRL8996|472238|gm1.7146_g	-	-	Y (0.76)	Non-effector
jgi|FoxMRL8996|472239|gm1.7147_g	Y (0.79)	-	-	Cytoplasmic effector
jgi|FoxMRL8996|472246|gm1.7154_g	Y (0.584)	-	-	Cytoplasmic effector
jgi|FoxMRL8996|472257|gm1.7165_g	Y (0.647)	-	-	Cytoplasmic effector
jgi|FoxMRL8996|472299|gm1.7207_g	-	-	Y (0.619)	Non-effector
jgi|FoxMRL8996|472310|gm1.7218_g	-	-	Y (0.883)	Non-effector
jgi|FoxMRL8996|472313|gm1.7221_g	-	-	Y (0.501)	Non-effector
jgi|FoxMRL8996|472332|gm1.7240_g	Y (0.748)	-	-	Cytoplasmic effector
jgi|FoxMRL8996|472334|gm1.7242_g	-	-	Y (0.928)	Non-effector
jgi|FoxMRL8996|472347|gm1.7255_g	Y (0.93)	-	-	Cytoplasmic effector
jgi|FoxMRL8996|472357|gm1.7265_g	Y (0.597)	-	-	Cytoplasmic effector
jgi|FoxMRL8996|472368|gm1.7276_g	-	-	Y (0.606)	Non-effector
jgi|FoxMRL8996|472381|gm1.7289_g	-	-	Y (0.829)	Non-effector
jgi|FoxMRL8996|472388|gm1.7296_g	Y (0.683)	-	-	Cytoplasmic effector
jgi|FoxMRL8996|472389|gm1.7297_g	Y (0.694)	-	-	Cytoplasmic effector
jgi|FoxMRL8996|472391|gm1.7299_g	Y (0.716)	-	-	Cytoplasmic effector
jgi|FoxMRL8996|472392|gm1.7300_g	-	-	Y (0.769)	Non-effector
jgi|FoxMRL8996|472393|gm1.7301_g	Y (0.786)	-	-	Cytoplasmic effector
jgi|FoxMRL8996|472403|gm1.7311_g	-	-	Y (0.581)	Non-effector
jgi|FoxMRL8996|472417|gm1.7325_g	Y (0.801)	-	-	Cytoplasmic effector
jgi|FoxMRL8996|472420|gm1.7328_g	Y (0.657)	-	-	Cytoplasmic effector
jgi|FoxMRL8996|472432|gm1.7340_g	-	-	Y (0.69)	Non-effector
jgi|FoxMRL8996|472433|gm1.7341_g	-	-	Y (0.878)	Non-effector
jgi|FoxMRL8996|472436|gm1.7344_g	Y (0.858)	-	-	Cytoplasmic effector
jgi|FoxMRL8996|472442|gm1.7350_g	-	-	Y (0.511)	Non-effector
jgi|FoxMRL8996|472487|gm1.7395_g	Y (0.817)	-	-	Cytoplasmic effector
jgi|FoxMRL8996|472492|gm1.7400_g	-	-	Y (0.783)	Non-effector
jgi|FoxMRL8996|472504|gm1.7412_g	Y (0.838)	-	-	Cytoplasmic effector
jgi|FoxMRL8996|472506|gm1.7414_g	Y (0.647)	-	-	Cytoplasmic effector
jgi|FoxMRL8996|472508|gm1.7416_g	Y (0.606)	-	-	Cytoplasmic effector
jgi|FoxMRL8996|472509|gm1.7417_g	Y (0.818)	-	-	Cytoplasmic effector
jgi|FoxMRL8996|472519|gm1.7427_g	-	-	Y (0.558)	Non-effector
jgi|FoxMRL8996|472521|gm1.7429_g	Y (0.765)	-	-	Cytoplasmic effector
jgi|FoxMRL8996|472532|gm1.7440_g	-	-	Y (0.654)	Non-effector
jgi|FoxMRL8996|472547|gm1.7455_g	Y (0.904)	-	-	Cytoplasmic effector
jgi|FoxMRL8996|472560|gm1.7468_g	Y (0.795)	-	-	Cytoplasmic effector
jgi|FoxMRL8996|472564|gm1.7472_g	Y (0.646)	-	-	Cytoplasmic effector
jgi|FoxMRL8996|472568|gm1.7476_g	Y (0.526)	-	-	Cytoplasmic effector
jgi|FoxMRL8996|472579|gm1.7487_g	Y (0.922)	-	-	Cytoplasmic effector
jgi|FoxMRL8996|472583|gm1.7491_g	Y (0.885)	Y (0.56)	-	Cytoplasmic/apoplastic effector
jgi|FoxMRL8996|472594|gm1.7502_g	Y (0.501)	-	-	Cytoplasmic effector
jgi|FoxMRL8996|47259|CE47258_4084	-	-	Y (0.811)	Non-effector
jgi|FoxMRL8996|472603|gm1.7511_g	Y (0.77)	-	-	Cytoplasmic effector
jgi|FoxMRL8996|472608|gm1.7516_g	Y (0.61)	-	-	Cytoplasmic effector
jgi|FoxMRL8996|472652|gm1.7560_g	-	-	Y (0.77)	Non-effector
jgi|FoxMRL8996|472655|gm1.7563_g	-	Y (0.538)	-	Apoplastic effector
jgi|FoxMRL8996|472670|gm1.7578_g	Y (0.75)	-	-	Cytoplasmic effector
jgi|FoxMRL8996|472678|gm1.7586_g	-	-	Y (0.637)	Non-effector
jgi|FoxMRL8996|472689|gm1.7597_g	-	-	Y (0.601)	Non-effector
jgi|FoxMRL8996|472691|gm1.7599_g	-	-	Y (0.882)	Non-effector
jgi|FoxMRL8996|47269|CE47268_37250	-	-	Y (0.951)	Non-effector
jgi|FoxMRL8996|472702|gm1.7610_g	Y (0.869)	-	-	Cytoplasmic effector
jgi|FoxMRL8996|472713|gm1.7621_g	-	-	Y (0.665)	Non-effector
jgi|FoxMRL8996|472738|gm1.7646_g	-	-	Y (0.918)	Non-effector
jgi|FoxMRL8996|472745|gm1.7653_g	-	-	Y (0.733)	Non-effector
jgi|FoxMRL8996|472749|gm1.7657_g	Y (0.595)	-	-	Cytoplasmic effector
jgi|FoxMRL8996|472758|gm1.7666_g	-	-	Y (0.61)	Non-effector
jgi|FoxMRL8996|472784|gm1.7692_g	Y (0.908)	-	-	Cytoplasmic effector
jgi|FoxMRL8996|472839|gm1.7747_g	-	-	Y (0.789)	Non-effector
jgi|FoxMRL8996|472866|gm1.7774_g	-	-	Y (0.899)	Non-effector
jgi|FoxMRL8996|472873|gm1.7781_g	-	-	Y (0.884)	Non-effector
jgi|FoxMRL8996|472883|gm1.7791_g	Y (0.621)	-	-	Cytoplasmic effector
jgi|FoxMRL8996|472904|gm1.7812_g	Y (0.57)	-	-	Cytoplasmic effector
jgi|FoxMRL8996|472920|gm1.7828_g	Y (0.807)	-	-	Cytoplasmic effector
jgi|FoxMRL8996|472928|gm1.7836_g	Y (0.881)	-	-	Cytoplasmic effector
jgi|FoxMRL8996|472940|gm1.7848_g	-	-	Y (0.871)	Non-effector
jgi|FoxMRL8996|472962|gm1.7870_g	Y (0.735)	-	-	Cytoplasmic effector
jgi|FoxMRL8996|472970|gm1.7878_g	Y (0.694)	-	-	Cytoplasmic effector
jgi|FoxMRL8996|472971|gm1.7879_g	-	-	Y (0.988)	Non-effector
jgi|FoxMRL8996|472977|gm1.7885_g	Y (0.721)	-	-	Cytoplasmic effector
jgi|FoxMRL8996|472984|gm1.7892_g	Y (0.934)	-	-	Cytoplasmic effector
jgi|FoxMRL8996|472985|gm1.7893_g	Y (0.701)	-	-	Cytoplasmic effector
jgi|FoxMRL8996|472999|gm1.7907_g	Y (0.56)	-	-	Cytoplasmic effector
jgi|FoxMRL8996|473003|gm1.7911_g	Y (0.926)	-	-	Cytoplasmic effector
jgi|FoxMRL8996|473007|gm1.7915_g	-	-	Y (0.661)	Non-effector
jgi|FoxMRL8996|473025|gm1.7933_g	-	Y (0.536)	-	Apoplastic effector
jgi|FoxMRL8996|473036|gm1.7944_g	Y (0.791)	-	-	Cytoplasmic effector
jgi|FoxMRL8996|47303|CE47302_3436	-	-	Y (0.719)	Non-effector
jgi|FoxMRL8996|473045|gm1.7953_g	Y (0.686)	-	-	Cytoplasmic effector
jgi|FoxMRL8996|473054|gm1.7962_g	-	-	Y (0.745)	Non-effector
jgi|FoxMRL8996|473064|gm1.7972_g	Y (0.692)	-	-	Cytoplasmic effector
jgi|FoxMRL8996|473066|gm1.7974_g	-	-	Y (0.901)	Non-effector
jgi|FoxMRL8996|473080|gm1.7988_g	Y (0.903)	-	-	Cytoplasmic effector
jgi|FoxMRL8996|473088|gm1.7996_g	-	-	Y (0.624)	Non-effector
jgi|FoxMRL8996|473105|gm1.8013_g	-	-	Y (0.878)	Non-effector
jgi|FoxMRL8996|473108|gm1.8016_g	-	-	Y (0.714)	Non-effector
jgi|FoxMRL8996|473109|gm1.8017_g	Y (0.691)	-	-	Cytoplasmic effector
jgi|FoxMRL8996|473145|gm1.8053_g	Y (0.634)	-	-	Cytoplasmic effector
jgi|FoxMRL8996|473148|gm1.8056_g	Y (0.859)	-	-	Cytoplasmic effector
jgi|FoxMRL8996|473149|gm1.8057_g	-	-	Y (0.613)	Non-effector
jgi|FoxMRL8996|473163|gm1.8071_g	-	-	Y (0.692)	Non-effector
jgi|FoxMRL8996|473164|gm1.8072_g	-	-	Y (0.612)	Non-effector
jgi|FoxMRL8996|473172|gm1.8080_g	-	-	Y (0.943)	Non-effector
jgi|FoxMRL8996|473178|gm1.8086_g	-	-	Y (0.891)	Non-effector
jgi|FoxMRL8996|473184|gm1.8092_g	-	-	Y (0.515)	Non-effector
jgi|FoxMRL8996|473200|gm1.8108_g	Y (0.69)	-	-	Cytoplasmic effector
jgi|FoxMRL8996|473208|gm1.8116_g	Y (0.576)	-	-	Cytoplasmic effector
jgi|FoxMRL8996|473210|gm1.8118_g	-	-	Y (0.668)	Non-effector
jgi|FoxMRL8996|473253|gm1.8161_g	Y (0.768)	-	-	Cytoplasmic effector
jgi|FoxMRL8996|473260|gm1.8168_g	Y (0.656)	-	-	Cytoplasmic effector
jgi|FoxMRL8996|473264|gm1.8172_g	-	-	Y (0.961)	Non-effector
jgi|FoxMRL8996|473266|gm1.8174_g	Y (0.676)	-	-	Cytoplasmic effector
jgi|FoxMRL8996|473275|gm1.8183_g	-	-	Y (0.776)	Non-effector
jgi|FoxMRL8996|473276|gm1.8184_g	-	-	Y (0.833)	Non-effector
jgi|FoxMRL8996|473304|gm1.8212_g	-	-	Y (0.694)	Non-effector
jgi|FoxMRL8996|473311|gm1.8219_g	-	-	Y (0.524)	Non-effector
jgi|FoxMRL8996|473314|gm1.8222_g	-	-	Y (0.72)	Non-effector
jgi|FoxMRL8996|473323|gm1.8231_g	-	Y (0.706)	-	Apoplastic effector
jgi|FoxMRL8996|473325|gm1.8233_g	Y (0.838)	-	-	Cytoplasmic effector
jgi|FoxMRL8996|473335|gm1.8243_g	Y (0.921)	-	-	Cytoplasmic effector
jgi|FoxMRL8996|473340|gm1.8248_g	-	-	Y (0.632)	Non-effector
jgi|FoxMRL8996|473354|gm1.8262_g	-	-	Y (0.82)	Non-effector
jgi|FoxMRL8996|473365|gm1.8273_g	-	-	Y (0.689)	Non-effector
jgi|FoxMRL8996|473370|gm1.8278_g	-	-	Y (0.848)	Non-effector
jgi|FoxMRL8996|473389|gm1.8297_g	-	-	Y (0.517)	Non-effector
jgi|FoxMRL8996|473393|gm1.8301_g	Y (0.856)	-	-	Cytoplasmic effector
jgi|FoxMRL8996|473394|gm1.8302_g	Y (0.838)	-	-	Cytoplasmic effector
jgi|FoxMRL8996|473397|gm1.8305_g	-	-	Y (0.925)	Non-effector
jgi|FoxMRL8996|473400|gm1.8308_g	-	-	Y (0.974)	Non-effector
jgi|FoxMRL8996|473401|gm1.8309_g	-	-	Y (0.83)	Non-effector
jgi|FoxMRL8996|47341|CE47340_3867	Y (0.642)	-	-	Cytoplasmic effector
jgi|FoxMRL8996|473436|gm1.8344_g	-	-	Y (0.884)	Non-effector
jgi|FoxMRL8996|473437|gm1.8345_g	Y (0.845)	-	-	Cytoplasmic effector
jgi|FoxMRL8996|473465|gm1.8373_g	Y (0.728)	-	-	Cytoplasmic effector
jgi|FoxMRL8996|473467|gm1.8375_g	-	-	Y (0.555)	Non-effector
jgi|FoxMRL8996|473487|gm1.8395_g	-	-	Y (0.933)	Non-effector
jgi|FoxMRL8996|473509|gm1.8417_g	Y (0.749)	-	-	Cytoplasmic effector
jgi|FoxMRL8996|473514|gm1.8422_g	-	-	Y (0.933)	Non-effector
jgi|FoxMRL8996|473519|gm1.8427_g	-	-	Y (0.651)	Non-effector
jgi|FoxMRL8996|473520|gm1.8428_g	-	-	Y (0.987)	Non-effector
jgi|FoxMRL8996|473566|gm1.8474_g	-	-	Y (0.814)	Non-effector
jgi|FoxMRL8996|473571|gm1.8479_g	-	-	Y (0.919)	Non-effector
jgi|FoxMRL8996|473572|gm1.8480_g	Y (0.874)	-	-	Cytoplasmic effector
jgi|FoxMRL8996|473578|gm1.8486_g	Y (0.544)	-	-	Cytoplasmic effector
jgi|FoxMRL8996|473584|gm1.8492_g	Y (0.904)	-	-	Cytoplasmic effector
jgi|FoxMRL8996|473586|gm1.8494_g	-	-	Y (0.863)	Non-effector
jgi|FoxMRL8996|473611|gm1.8519_g	Y (0.515)	-	-	Cytoplasmic effector
jgi|FoxMRL8996|473629|gm1.8537_g	-	Y (0.723)	-	Apoplastic effector
jgi|FoxMRL8996|473634|gm1.8542_g	-	-	Y (0.899)	Non-effector
jgi|FoxMRL8996|473651|gm1.8559_g	-	-	Y (0.848)	Non-effector
jgi|FoxMRL8996|473659|gm1.8567_g	-	-	Y (0.988)	Non-effector
jgi|FoxMRL8996|473665|gm1.8573_g	-	-	Y (0.638)	Non-effector
jgi|FoxMRL8996|473669|gm1.8577_g	-	-	Y (0.535)	Non-effector
jgi|FoxMRL8996|473699|gm1.8607_g	Y (0.662)	-	-	Cytoplasmic effector
jgi|FoxMRL8996|473723|gm1.8631_g	-	-	Y (0.977)	Non-effector
jgi|FoxMRL8996|473726|gm1.8634_g	Y (0.506)	-	-	Cytoplasmic effector
jgi|FoxMRL8996|473734|gm1.8642_g	Y (0.613)	-	-	Cytoplasmic effector
jgi|FoxMRL8996|473741|gm1.8649_g	Y (0.541)	-	-	Cytoplasmic effector
jgi|FoxMRL8996|473744|gm1.8652_g	Y (0.601)	-	-	Cytoplasmic effector
jgi|FoxMRL8996|473764|gm1.8672_g	Y (0.672)	-	-	Cytoplasmic effector
jgi|FoxMRL8996|473769|gm1.8677_g	-	-	Y (0.872)	Non-effector
jgi|FoxMRL8996|473778|gm1.8686_g	Y (0.593)	-	-	Cytoplasmic effector
jgi|FoxMRL8996|473780|gm1.8688_g	-	-	Y (0.764)	Non-effector
jgi|FoxMRL8996|473795|gm1.8703_g	-	-	Y (0.524)	Non-effector
jgi|FoxMRL8996|473797|gm1.8705_g	Y (0.923)	-	-	Cytoplasmic effector
jgi|FoxMRL8996|473799|gm1.8707_g	Y (0.63)	-	-	Cytoplasmic effector
jgi|FoxMRL8996|473811|gm1.8719_g	-	-	Y (0.848)	Non-effector
jgi|FoxMRL8996|473813|gm1.8721_g	-	-	Y (0.857)	Non-effector
jgi|FoxMRL8996|473834|gm1.8742_g	Y (0.538)	-	-	Cytoplasmic effector
jgi|FoxMRL8996|473844|gm1.8752_g	Y (0.818)	-	-	Cytoplasmic effector
jgi|FoxMRL8996|473852|gm1.8760_g	Y (0.592)	-	-	Cytoplasmic effector
jgi|FoxMRL8996|473883|gm1.8791_g	Y (0.825)	-	-	Cytoplasmic effector
jgi|FoxMRL8996|473895|gm1.8803_g	-	-	Y (0.808)	Non-effector
jgi|FoxMRL8996|473900|gm1.8808_g	Y (0.587)	-	-	Cytoplasmic effector
jgi|FoxMRL8996|473903|gm1.8811_g	Y (0.957)	-	-	Cytoplasmic effector
jgi|FoxMRL8996|473922|gm1.8830_g	-	-	Y (0.535)	Non-effector
jgi|FoxMRL8996|473929|gm1.8837_g	Y (0.658)	Y (0.67)	-	Apoplastic/cytoplasmic effector
jgi|FoxMRL8996|473945|gm1.8853_g	Y (0.783)	-	-	Cytoplasmic effector
jgi|FoxMRL8996|473966|gm1.8874_g	-	-	Y (0.516)	Non-effector
jgi|FoxMRL8996|473969|gm1.8877_g	Y (0.653)	-	-	Cytoplasmic effector
jgi|FoxMRL8996|473980|gm1.8888_g	-	-	Y (0.988)	Non-effector
jgi|FoxMRL8996|473983|gm1.8891_g	Y (0.832)	-	-	Cytoplasmic effector
jgi|FoxMRL8996|474006|gm1.8914_g	-	-	Y (0.549)	Non-effector
jgi|FoxMRL8996|474011|gm1.8919_g	Y (0.843)	-	-	Cytoplasmic effector
jgi|FoxMRL8996|474019|gm1.8927_g	-	-	Y (0.59)	Non-effector
jgi|FoxMRL8996|474020|gm1.8928_g	Y (0.865)	-	-	Cytoplasmic effector
jgi|FoxMRL8996|474022|gm1.8930_g	-	-	Y (0.747)	Non-effector
jgi|FoxMRL8996|474030|gm1.8938_g	Y (0.843)	-	-	Cytoplasmic effector
jgi|FoxMRL8996|474055|gm1.8963_g	-	-	Y (0.869)	Non-effector
jgi|FoxMRL8996|474056|gm1.8964_g	-	-	Y (0.857)	Non-effector
jgi|FoxMRL8996|474062|gm1.8970_g	-	-	Y (0.682)	Non-effector
jgi|FoxMRL8996|474066|gm1.8974_g	-	-	Y (0.787)	Non-effector
jgi|FoxMRL8996|474082|gm1.8990_g	-	-	Y (0.782)	Non-effector
jgi|FoxMRL8996|474086|gm1.8994_g	Y (0.868)	-	-	Cytoplasmic effector
jgi|FoxMRL8996|474088|gm1.8996_g	Y (0.808)	-	-	Cytoplasmic effector
jgi|FoxMRL8996|474093|gm1.9001_g	-	-	Y (0.945)	Non-effector
jgi|FoxMRL8996|474106|gm1.9014_g	-	-	Y (0.506)	Non-effector
jgi|FoxMRL8996|474125|gm1.9033_g	Y (0.751)	-	-	Cytoplasmic effector
jgi|FoxMRL8996|474142|gm1.9050_g	-	Y (0.721)	-	Apoplastic effector
jgi|FoxMRL8996|474156|gm1.9064_g	Y (0.966)	-	-	Cytoplasmic effector
jgi|FoxMRL8996|47416|CE47415_46924	-	-	Y (0.915)	Non-effector
jgi|FoxMRL8996|474182|gm1.9090_g	-	-	Y (0.988)	Non-effector
jgi|FoxMRL8996|474185|gm1.9093_g	Y (0.586)	-	-	Cytoplasmic effector
jgi|FoxMRL8996|474189|gm1.9097_g	-	-	Y (0.869)	Non-effector
jgi|FoxMRL8996|474199|gm1.9107_g	-	-	Y (0.726)	Non-effector
jgi|FoxMRL8996|474260|gm1.9168_g	-	-	Y (0.86)	Non-effector
jgi|FoxMRL8996|474289|gm1.9197_g	-	-	Y (0.757)	Non-effector
jgi|FoxMRL8996|474291|gm1.9199_g	-	-	Y (0.501)	Non-effector
jgi|FoxMRL8996|474293|gm1.9201_g	Y (0.804)	-	-	Cytoplasmic effector
jgi|FoxMRL8996|474297|gm1.9205_g	-	-	Y (0.989)	Non-effector
jgi|FoxMRL8996|474304|gm1.9212_g	-	-	Y (0.659)	Non-effector
jgi|FoxMRL8996|474322|gm1.9230_g	Y (0.751)	-	-	Cytoplasmic effector
jgi|FoxMRL8996|474324|gm1.9232_g	Y (0.7)	-	-	Cytoplasmic effector
jgi|FoxMRL8996|474325|gm1.9233_g	Y (0.696)	-	-	Cytoplasmic effector
jgi|FoxMRL8996|474345|gm1.9253_g	-	-	Y (0.864)	Non-effector
jgi|FoxMRL8996|474346|gm1.9254_g	-	-	Y (0.983)	Non-effector
jgi|FoxMRL8996|474356|gm1.9264_g	-	-	Y (0.857)	Non-effector
jgi|FoxMRL8996|474376|gm1.9284_g	-	-	Y (0.621)	Non-effector
jgi|FoxMRL8996|474384|gm1.9292_g	Y (0.534)	-	-	Cytoplasmic effector
jgi|FoxMRL8996|474385|gm1.9293_g	Y (0.948)	-	-	Cytoplasmic effector
jgi|FoxMRL8996|474402|gm1.9310_g	Y (0.885)	-	-	Cytoplasmic effector
jgi|FoxMRL8996|474406|gm1.9314_g	-	-	Y (0.608)	Non-effector
jgi|FoxMRL8996|474414|gm1.9322_g	-	-	Y (0.706)	Non-effector
jgi|FoxMRL8996|474428|gm1.9336_g	Y (0.644)	-	-	Cytoplasmic effector
jgi|FoxMRL8996|474430|gm1.9338_g	Y (0.673)	-	-	Cytoplasmic effector
jgi|FoxMRL8996|474445|gm1.9353_g	-	-	Y (0.988)	Non-effector
jgi|FoxMRL8996|474446|gm1.9354_g	Y (0.742)	-	-	Cytoplasmic effector
jgi|FoxMRL8996|474451|gm1.9359_g	-	-	Y (0.964)	Non-effector
jgi|FoxMRL8996|474456|gm1.9364_g	Y (0.586)	-	-	Cytoplasmic effector
jgi|FoxMRL8996|474461|gm1.9369_g	-	-	Y (0.971)	Non-effector
jgi|FoxMRL8996|474479|gm1.9387_g	Y (0.844)	-	-	Cytoplasmic effector
jgi|FoxMRL8996|474500|gm1.9408_g	Y (0.671)	-	-	Cytoplasmic effector
jgi|FoxMRL8996|474502|gm1.9410_g	-	-	Y (0.772)	Non-effector
jgi|FoxMRL8996|474507|gm1.9415_g	Y (0.699)	-	-	Cytoplasmic effector
jgi|FoxMRL8996|474528|gm1.9436_g	Y (0.67)	-	-	Cytoplasmic effector
jgi|FoxMRL8996|474535|gm1.9443_g	-	-	Y (0.732)	Non-effector
jgi|FoxMRL8996|474538|gm1.9446_g	-	-	Y (0.679)	Non-effector
jgi|FoxMRL8996|474563|gm1.9471_g	Y (0.85)	-	-	Cytoplasmic effector
jgi|FoxMRL8996|474569|gm1.9477_g	Y (0.609)	-	-	Cytoplasmic effector
jgi|FoxMRL8996|474571|gm1.9479_g	Y (0.716)	-	-	Cytoplasmic effector
jgi|FoxMRL8996|474580|gm1.9488_g	-	-	Y (0.784)	Non-effector
jgi|FoxMRL8996|474600|gm1.9508_g	-	-	Y (0.726)	Non-effector
jgi|FoxMRL8996|474644|gm1.9552_g	-	-	Y (0.596)	Non-effector
jgi|FoxMRL8996|474645|gm1.9553_g	Y (0.93)	-	-	Cytoplasmic effector
jgi|FoxMRL8996|474682|gm1.9590_g	-	-	Y (0.697)	Non-effector
jgi|FoxMRL8996|474683|gm1.9591_g	Y (0.768)	-	-	Cytoplasmic effector
jgi|FoxMRL8996|474697|gm1.9605_g	-	-	Y (0.957)	Non-effector
jgi|FoxMRL8996|474703|gm1.9611_g	-	-	Y (0.969)	Non-effector
jgi|FoxMRL8996|474711|gm1.9619_g	-	Y (0.896)	-	Apoplastic effector
jgi|FoxMRL8996|474733|gm1.9641_g	-	-	Y (0.867)	Non-effector
jgi|FoxMRL8996|474735|gm1.9643_g	-	-	Y (0.834)	Non-effector
jgi|FoxMRL8996|474737|gm1.9645_g	-	-	Y (0.955)	Non-effector
jgi|FoxMRL8996|474741|gm1.9649_g	-	-	Y (0.681)	Non-effector
jgi|FoxMRL8996|474746|gm1.9654_g	-	-	Y (0.961)	Non-effector
jgi|FoxMRL8996|474748|gm1.9656_g	-	-	Y (0.951)	Non-effector
jgi|FoxMRL8996|474749|gm1.9657_g	Y (0.769)	-	-	Cytoplasmic effector
jgi|FoxMRL8996|474782|gm1.9690_g	-	-	Y (0.886)	Non-effector
jgi|FoxMRL8996|474794|gm1.9702_g	-	-	Y (0.986)	Non-effector
jgi|FoxMRL8996|474799|gm1.9707_g	-	-	Y (0.818)	Non-effector
jgi|FoxMRL8996|474808|gm1.9716_g	Y (0.582)	-	-	Cytoplasmic effector
jgi|FoxMRL8996|474835|gm1.9743_g	Y (0.541)	-	-	Cytoplasmic effector
jgi|FoxMRL8996|474852|gm1.9760_g	-	-	Y (0.751)	Non-effector
jgi|FoxMRL8996|474853|gm1.9761_g	-	-	Y (0.629)	Non-effector
jgi|FoxMRL8996|474864|gm1.9772_g	-	Y (0.87)	-	Apoplastic effector
jgi|FoxMRL8996|474865|gm1.9773_g	-	-	Y (0.988)	Non-effector
jgi|FoxMRL8996|474870|gm1.9778_g	-	-	Y (0.892)	Non-effector
jgi|FoxMRL8996|474873|gm1.9781_g	Y (0.649)	-	-	Cytoplasmic effector
jgi|FoxMRL8996|474890|gm1.9798_g	Y (0.672)	-	-	Cytoplasmic effector
jgi|FoxMRL8996|474897|gm1.9805_g	-	-	Y (0.906)	Non-effector
jgi|FoxMRL8996|474898|gm1.9806_g	-	Y (0.956)	-	Apoplastic effector
jgi|FoxMRL8996|474899|gm1.9807_g	-	-	Y (0.501)	Non-effector
jgi|FoxMRL8996|474913|gm1.9821_g	-	-	Y (0.824)	Non-effector
jgi|FoxMRL8996|474932|gm1.9840_g	Y (0.68)	-	-	Cytoplasmic effector
jgi|FoxMRL8996|474933|gm1.9841_g	-	-	Y (0.804)	Non-effector
jgi|FoxMRL8996|474935|gm1.9843_g	-	Y (0.686)	-	Apoplastic effector
jgi|FoxMRL8996|474936|gm1.9844_g	-	-	Y (0.601)	Non-effector
jgi|FoxMRL8996|474941|gm1.9849_g	Y (0.651)	-	-	Cytoplasmic effector
jgi|FoxMRL8996|474949|gm1.9857_g	Y (0.516)	-	-	Cytoplasmic effector
jgi|FoxMRL8996|474971|gm1.9879_g	-	-	Y (0.678)	Non-effector
jgi|FoxMRL8996|474974|gm1.9882_g	Y (0.705)	-	-	Cytoplasmic effector
jgi|FoxMRL8996|474989|gm1.9897_g	-	-	Y (0.655)	Non-effector
jgi|FoxMRL8996|474991|gm1.9899_g	Y (0.926)	-	-	Cytoplasmic effector
jgi|FoxMRL8996|475011|gm1.9919_g	-	-	Y (0.958)	Non-effector
jgi|FoxMRL8996|475016|gm1.9924_g	Y (0.915)	-	-	Cytoplasmic effector
jgi|FoxMRL8996|475021|gm1.9929_g	-	-	Y (0.707)	Non-effector
jgi|FoxMRL8996|475037|gm1.9945_g	-	-	Y (0.515)	Non-effector
jgi|FoxMRL8996|475038|gm1.9946_g	Y (0.589)	-	-	Cytoplasmic effector
jgi|FoxMRL8996|475095|gm1.10003_g	Y (0.71)	-	-	Cytoplasmic effector
jgi|FoxMRL8996|475104|gm1.10012_g	-	-	Y (0.964)	Non-effector
jgi|FoxMRL8996|475113|gm1.10021_g	-	-	Y (0.882)	Non-effector
jgi|FoxMRL8996|475114|gm1.10022_g	Y (0.885)	-	-	Cytoplasmic effector
jgi|FoxMRL8996|475130|gm1.10038_g	-	Y (0.732)	-	Apoplastic effector
jgi|FoxMRL8996|475137|gm1.10045_g	Y (0.737)	-	-	Cytoplasmic effector
jgi|FoxMRL8996|475143|gm1.10051_g	Y (0.581)	-	-	Cytoplasmic effector
jgi|FoxMRL8996|475152|gm1.10060_g	Y (0.727)	-	-	Cytoplasmic effector
jgi|FoxMRL8996|475160|gm1.10068_g	Y (0.6)	-	-	Cytoplasmic effector
jgi|FoxMRL8996|475161|gm1.10069_g	Y (0.812)	-	-	Cytoplasmic effector
jgi|FoxMRL8996|475172|gm1.10080_g	-	-	Y (0.729)	Non-effector
jgi|FoxMRL8996|475178|gm1.10086_g	-	-	Y (0.99)	Non-effector
jgi|FoxMRL8996|475182|gm1.10090_g	-	-	Y (0.734)	Non-effector
jgi|FoxMRL8996|475184|gm1.10092_g	-	-	Y (0.658)	Non-effector
jgi|FoxMRL8996|475217|gm1.10125_g	-	-	Y (0.825)	Non-effector
jgi|FoxMRL8996|475223|gm1.10131_g	-	-	Y (0.898)	Non-effector
jgi|FoxMRL8996|475244|gm1.10152_g	Y (0.598)	-	-	Cytoplasmic effector
jgi|FoxMRL8996|475250|gm1.10158_g	-	-	Y (0.918)	Non-effector
jgi|FoxMRL8996|475251|gm1.10159_g	-	-	Y (0.559)	Non-effector
jgi|FoxMRL8996|475261|gm1.10169_g	-	-	Y (0.956)	Non-effector
jgi|FoxMRL8996|475291|gm1.10199_g	Y (0.706)	-	-	Cytoplasmic effector
jgi|FoxMRL8996|475347|gm1.10255_g	-	-	Y (0.901)	Non-effector
jgi|FoxMRL8996|475352|gm1.10260_g	Y (0.875)	-	-	Cytoplasmic effector
jgi|FoxMRL8996|475354|gm1.10262_g	Y (0.642)	-	-	Cytoplasmic effector
jgi|FoxMRL8996|475368|gm1.10276_g	Y (0.904)	-	-	Cytoplasmic effector
jgi|FoxMRL8996|475392|gm1.10300_g	-	-	Y (0.691)	Non-effector
jgi|FoxMRL8996|475397|gm1.10305_g	Y (0.551)	-	-	Cytoplasmic effector
jgi|FoxMRL8996|475399|gm1.10307_g	-	-	Y (0.818)	Non-effector
jgi|FoxMRL8996|475409|gm1.10317_g	-	-	Y (0.828)	Non-effector
jgi|FoxMRL8996|475425|gm1.10333_g	Y (0.614)	-	-	Cytoplasmic effector
jgi|FoxMRL8996|475435|gm1.10343_g	-	-	Y (0.684)	Non-effector
jgi|FoxMRL8996|475442|gm1.10350_g	Y (0.75)	-	-	Cytoplasmic effector
jgi|FoxMRL8996|475444|gm1.10352_g	Y (0.55)	-	-	Cytoplasmic effector
jgi|FoxMRL8996|475463|gm1.10371_g	-	-	Y (0.618)	Non-effector
jgi|FoxMRL8996|475465|gm1.10373_g	-	-	Y (0.565)	Non-effector
jgi|FoxMRL8996|475466|gm1.10374_g	-	-	Y (0.745)	Non-effector
jgi|FoxMRL8996|475471|gm1.10379_g	Y (0.989)	Y (0.535)	-	Cytoplasmic/apoplastic effector
jgi|FoxMRL8996|475473|gm1.10381_g	Y (0.859)	-	-	Cytoplasmic effector
jgi|FoxMRL8996|475478|gm1.10386_g	-	-	Y (0.634)	Non-effector
jgi|FoxMRL8996|475479|gm1.10387_g	Y (0.812)	-	-	Cytoplasmic effector
jgi|FoxMRL8996|475498|gm1.10406_g	Y (0.721)	-	-	Cytoplasmic effector
jgi|FoxMRL8996|475503|gm1.10411_g	Y (0.912)	-	-	Cytoplasmic effector
jgi|FoxMRL8996|475507|gm1.10415_g	-	-	Y (0.798)	Non-effector
jgi|FoxMRL8996|475520|gm1.10428_g	Y (0.509)	-	-	Cytoplasmic effector
jgi|FoxMRL8996|475528|gm1.10436_g	-	-	Y (0.566)	Non-effector
jgi|FoxMRL8996|475547|gm1.10455_g	-	-	Y (0.632)	Non-effector
jgi|FoxMRL8996|475553|gm1.10461_g	Y (0.818)	-	-	Cytoplasmic effector
jgi|FoxMRL8996|475554|gm1.10462_g	Y (0.554)	-	-	Cytoplasmic effector
jgi|FoxMRL8996|475567|gm1.10475_g	-	-	Y (0.956)	Non-effector
jgi|FoxMRL8996|475573|gm1.10481_g	-	-	Y (0.652)	Non-effector
jgi|FoxMRL8996|475583|gm1.10491_g	Y (0.843)	-	-	Cytoplasmic effector
jgi|FoxMRL8996|475591|gm1.10499_g	Y (0.732)	-	-	Cytoplasmic effector
jgi|FoxMRL8996|475597|gm1.10505_g	Y (0.582)	-	-	Cytoplasmic effector
jgi|FoxMRL8996|475604|gm1.10512_g	Y (0.99)	-	-	Cytoplasmic effector
jgi|FoxMRL8996|475605|gm1.10513_g	Y (0.921)	-	-	Cytoplasmic effector
jgi|FoxMRL8996|475612|gm1.10520_g	Y (0.85)	-	-	Cytoplasmic effector
jgi|FoxMRL8996|475618|gm1.10526_g	-	-	Y (0.907)	Non-effector
jgi|FoxMRL8996|475627|gm1.10535_g	-	-	Y (0.809)	Non-effector
jgi|FoxMRL8996|475655|gm1.10563_g	Y (0.565)	-	-	Cytoplasmic effector
jgi|FoxMRL8996|475677|gm1.10585_g	-	-	Y (0.916)	Non-effector
jgi|FoxMRL8996|475681|gm1.10589_g	-	-	Y (0.931)	Non-effector
jgi|FoxMRL8996|475699|gm1.10607_g	Y (0.672)	-	-	Cytoplasmic effector
jgi|FoxMRL8996|475713|gm1.10621_g	Y (0.528)	-	-	Cytoplasmic effector
jgi|FoxMRL8996|475714|gm1.10622_g	-	-	Y (0.553)	Non-effector
jgi|FoxMRL8996|475718|gm1.10626_g	-	-	Y (0.701)	Non-effector
jgi|FoxMRL8996|475726|gm1.10634_g	-	-	Y (0.601)	Non-effector
jgi|FoxMRL8996|475749|gm1.10657_g	-	-	Y (0.803)	Non-effector
jgi|FoxMRL8996|475760|gm1.10668_g	Y (0.51)	-	-	Cytoplasmic effector
jgi|FoxMRL8996|475768|gm1.10676_g	Y (0.858)	-	-	Cytoplasmic effector
jgi|FoxMRL8996|475777|gm1.10685_g	-	-	Y (0.719)	Non-effector
jgi|FoxMRL8996|475780|gm1.10688_g	Y (0.791)	-	-	Cytoplasmic effector
jgi|FoxMRL8996|475786|gm1.10694_g	Y (0.556)	-	-	Cytoplasmic effector
jgi|FoxMRL8996|475791|gm1.10699_g	Y (0.637)	-	-	Cytoplasmic effector
jgi|FoxMRL8996|475807|gm1.10715_g	Y (0.782)	Y (0.952)	-	Apoplastic/cytoplasmic effector
jgi|FoxMRL8996|475810|gm1.10718_g	-	-	Y (0.69)	Non-effector
jgi|FoxMRL8996|475822|gm1.10730_g	Y (0.663)	Y (0.888)	-	Apoplastic/cytoplasmic effector
jgi|FoxMRL8996|475823|gm1.10731_g	-	-	Y (0.815)	Non-effector
jgi|FoxMRL8996|475840|gm1.10748_g	-	-	Y (0.849)	Non-effector
jgi|FoxMRL8996|475844|gm1.10752_g	-	-	Y (0.856)	Non-effector
jgi|FoxMRL8996|475845|gm1.10753_g	-	-	Y (0.747)	Non-effector
jgi|FoxMRL8996|475850|gm1.10758_g	Y (0.7)	-	-	Cytoplasmic effector
jgi|FoxMRL8996|475856|gm1.10764_g	-	-	Y (0.536)	Non-effector
jgi|FoxMRL8996|475890|gm1.10798_g	-	Y (0.785)	-	Apoplastic effector
jgi|FoxMRL8996|475929|gm1.10837_g	-	Y (0.548)	-	Apoplastic effector
jgi|FoxMRL8996|475930|gm1.10838_g	-	-	Y (0.791)	Non-effector
jgi|FoxMRL8996|475959|gm1.10867_g	-	-	Y (0.712)	Non-effector
jgi|FoxMRL8996|475983|gm1.10891_g	-	-	Y (0.54)	Non-effector
jgi|FoxMRL8996|476000|gm1.10908_g	-	-	Y (0.586)	Non-effector
jgi|FoxMRL8996|476006|gm1.10914_g	-	-	Y (0.988)	Non-effector
jgi|FoxMRL8996|476019|gm1.10927_g	-	-	Y (0.617)	Non-effector
jgi|FoxMRL8996|476025|gm1.10933_g	-	-	Y (0.75)	Non-effector
jgi|FoxMRL8996|476064|gm1.10972_g	-	-	Y (0.572)	Non-effector
jgi|FoxMRL8996|476075|gm1.10983_g	-	-	Y (0.919)	Non-effector
jgi|FoxMRL8996|476078|gm1.10986_g	Y (0.586)	-	-	Cytoplasmic effector
jgi|FoxMRL8996|476079|gm1.10987_g	-	Y (0.695)	-	Apoplastic effector
jgi|FoxMRL8996|476086|gm1.10994_g	Y (0.878)	Y (0.818)	-	Cytoplasmic/apoplastic effector
jgi|FoxMRL8996|476107|gm1.11015_g	Y (0.606)	-	-	Cytoplasmic effector
jgi|FoxMRL8996|476111|gm1.11019_g	-	-	Y (0.888)	Non-effector
jgi|FoxMRL8996|476121|gm1.11029_g	Y (0.619)	-	-	Cytoplasmic effector
jgi|FoxMRL8996|476122|gm1.11030_g	Y (0.784)	-	-	Cytoplasmic effector
jgi|FoxMRL8996|476124|gm1.11032_g	Y (0.864)	-	-	Cytoplasmic effector
jgi|FoxMRL8996|476128|gm1.11036_g	-	Y (0.931)	-	Apoplastic effector
jgi|FoxMRL8996|476133|gm1.11041_g	Y (0.88)	-	-	Cytoplasmic effector
jgi|FoxMRL8996|476166|gm1.11074_g	-	-	Y (0.847)	Non-effector
jgi|FoxMRL8996|476189|gm1.11097_g	Y (0.891)	-	-	Cytoplasmic effector
jgi|FoxMRL8996|476200|gm1.11108_g	-	-	Y (0.809)	Non-effector
jgi|FoxMRL8996|476230|gm1.11138_g	Y (0.82)	-	-	Cytoplasmic effector
jgi|FoxMRL8996|476247|gm1.11155_g	-	-	Y (0.784)	Non-effector
jgi|FoxMRL8996|476248|gm1.11156_g	Y (0.741)	Y (0.762)	-	Apoplastic/cytoplasmic effector
jgi|FoxMRL8996|476264|gm1.11172_g	Y (0.522)	-	-	Cytoplasmic effector
jgi|FoxMRL8996|476274|gm1.11182_g	-	-	Y (0.538)	Non-effector
jgi|FoxMRL8996|476277|gm1.11185_g	Y (0.757)	-	-	Cytoplasmic effector
jgi|FoxMRL8996|476292|gm1.11200_g	Y (0.673)	-	-	Cytoplasmic effector
jgi|FoxMRL8996|476308|gm1.11216_g	-	-	Y (0.904)	Non-effector
jgi|FoxMRL8996|476332|gm1.11240_g	-	-	Y (0.753)	Non-effector
jgi|FoxMRL8996|476337|gm1.11245_g	Y (0.803)	-	-	Cytoplasmic effector
jgi|FoxMRL8996|476344|gm1.11252_g	Y (0.503)	-	-	Cytoplasmic effector
jgi|FoxMRL8996|476399|gm1.11307_g	-	-	Y (0.501)	Non-effector
jgi|FoxMRL8996|476413|gm1.11321_g	Y (0.862)	-	-	Cytoplasmic effector
jgi|FoxMRL8996|476419|gm1.11327_g	Y (0.886)	Y (0.545)	-	Cytoplasmic/apoplastic effector
jgi|FoxMRL8996|476421|gm1.11329_g	-	-	Y (0.988)	Non-effector
jgi|FoxMRL8996|476423|gm1.11331_g	Y (0.591)	Y (0.946)	-	Apoplastic/cytoplasmic effector
jgi|FoxMRL8996|476425|gm1.11333_g	-	-	Y (0.957)	Non-effector
jgi|FoxMRL8996|476430|gm1.11338_g	-	-	Y (0.507)	Non-effector
jgi|FoxMRL8996|476451|gm1.11359_g	-	Y (0.522)	-	Apoplastic effector
jgi|FoxMRL8996|476480|gm1.11388_g	-	-	Y (0.619)	Non-effector
jgi|FoxMRL8996|476482|gm1.11390_g	Y (0.859)	-	-	Cytoplasmic effector
jgi|FoxMRL8996|476492|gm1.11400_g	Y (0.578)	-	-	Cytoplasmic effector
jgi|FoxMRL8996|476496|gm1.11404_g	Y (0.581)	-	-	Cytoplasmic effector
jgi|FoxMRL8996|476500|gm1.11408_g	-	-	Y (0.698)	Non-effector
jgi|FoxMRL8996|476503|gm1.11411_g	Y (0.827)	-	-	Cytoplasmic effector
jgi|FoxMRL8996|476505|gm1.11413_g	-	-	Y (0.574)	Non-effector
jgi|FoxMRL8996|476506|gm1.11414_g	Y (0.609)	-	-	Cytoplasmic effector
jgi|FoxMRL8996|476538|gm1.11446_g	Y (0.719)	-	-	Cytoplasmic effector
jgi|FoxMRL8996|476545|gm1.11453_g	Y (0.56)	-	-	Cytoplasmic effector
jgi|FoxMRL8996|476554|gm1.11462_g	-	-	Y (0.675)	Non-effector
jgi|FoxMRL8996|476579|gm1.11487_g	Y (0.858)	Y (0.699)	-	Cytoplasmic/apoplastic effector
jgi|FoxMRL8996|476586|gm1.11494_g	-	Y (0.513)	-	Apoplastic effector
jgi|FoxMRL8996|476591|gm1.11499_g	Y (0.867)	-	-	Cytoplasmic effector
jgi|FoxMRL8996|476595|gm1.11503_g	-	-	Y (0.547)	Non-effector
jgi|FoxMRL8996|476596|gm1.11504_g	Y (0.687)	-	-	Cytoplasmic effector
jgi|FoxMRL8996|476602|gm1.11510_g	Y (0.672)	-	-	Cytoplasmic effector
jgi|FoxMRL8996|476608|gm1.11516_g	Y (0.648)	-	-	Cytoplasmic effector
jgi|FoxMRL8996|476615|gm1.11523_g	Y (0.529)	-	-	Cytoplasmic effector
jgi|FoxMRL8996|476626|gm1.11534_g	Y (0.699)	-	-	Cytoplasmic effector
jgi|FoxMRL8996|476630|gm1.11538_g	-	-	Y (0.962)	Non-effector
jgi|FoxMRL8996|476635|gm1.11543_g	-	-	Y (0.706)	Non-effector
jgi|FoxMRL8996|476640|gm1.11548_g	Y (0.589)	-	-	Cytoplasmic effector
jgi|FoxMRL8996|476662|gm1.11570_g	-	-	Y (0.813)	Non-effector
jgi|FoxMRL8996|476664|gm1.11572_g	Y (0.837)	-	-	Cytoplasmic effector
jgi|FoxMRL8996|476667|gm1.11575_g	-	-	Y (0.837)	Non-effector
jgi|FoxMRL8996|476680|gm1.11588_g	-	-	Y (0.768)	Non-effector
jgi|FoxMRL8996|476690|gm1.11598_g	-	-	Y (0.904)	Non-effector
jgi|FoxMRL8996|476701|gm1.11609_g	-	-	Y (0.91)	Non-effector
jgi|FoxMRL8996|476706|gm1.11614_g	-	-	Y (0.578)	Non-effector
jgi|FoxMRL8996|476729|gm1.11637_g	-	-	Y (0.542)	Non-effector
jgi|FoxMRL8996|476730|gm1.11638_g	Y (0.59)	-	-	Cytoplasmic effector
jgi|FoxMRL8996|476731|gm1.11639_g	-	-	Y (0.714)	Non-effector
jgi|FoxMRL8996|476740|gm1.11648_g	Y (0.821)	-	-	Cytoplasmic effector
jgi|FoxMRL8996|476746|gm1.11654_g	-	-	Y (0.884)	Non-effector
jgi|FoxMRL8996|476766|gm1.11674_g	-	-	Y (0.926)	Non-effector
jgi|FoxMRL8996|476769|gm1.11677_g	Y (0.674)	-	-	Cytoplasmic effector
jgi|FoxMRL8996|476781|gm1.11689_g	Y (0.845)	-	-	Cytoplasmic effector
jgi|FoxMRL8996|476782|gm1.11690_g	-	-	Y (0.857)	Non-effector
jgi|FoxMRL8996|476806|gm1.11714_g	Y (0.51)	-	-	Cytoplasmic effector
jgi|FoxMRL8996|476819|gm1.11727_g	Y (0.731)	-	-	Cytoplasmic effector
jgi|FoxMRL8996|476822|gm1.11730_g	Y (0.628)	-	-	Cytoplasmic effector
jgi|FoxMRL8996|476823|gm1.11731_g	-	-	Y (0.778)	Non-effector
jgi|FoxMRL8996|476837|gm1.11745_g	-	-	Y (0.917)	Non-effector
jgi|FoxMRL8996|476860|gm1.11768_g	-	-	Y (0.559)	Non-effector
jgi|FoxMRL8996|476881|gm1.11789_g	-	-	Y (0.714)	Non-effector
jgi|FoxMRL8996|476927|gm1.11835_g	-	-	Y (0.632)	Non-effector
jgi|FoxMRL8996|476929|gm1.11837_g	-	-	Y (0.559)	Non-effector
jgi|FoxMRL8996|476943|gm1.11851_g	-	-	Y (0.872)	Non-effector
jgi|FoxMRL8996|476948|gm1.11856_g	-	-	Y (0.83)	Non-effector
jgi|FoxMRL8996|476958|gm1.11866_g	-	-	Y (0.92)	Non-effector
jgi|FoxMRL8996|476970|gm1.11878_g	Y (0.686)	-	-	Cytoplasmic effector
jgi|FoxMRL8996|476985|gm1.11893_g	Y (0.792)	-	-	Cytoplasmic effector
jgi|FoxMRL8996|477020|gm1.11928_g	-	-	Y (0.596)	Non-effector
jgi|FoxMRL8996|477024|gm1.11932_g	-	Y (0.858)	-	Apoplastic effector
jgi|FoxMRL8996|477026|gm1.11934_g	Y (0.902)	-	-	Cytoplasmic effector
jgi|FoxMRL8996|477040|gm1.11948_g	Y (0.822)	-	-	Cytoplasmic effector
jgi|FoxMRL8996|477052|gm1.11960_g	Y (0.839)	-	-	Cytoplasmic effector
jgi|FoxMRL8996|477102|gm1.12010_g	Y (0.902)	Y (0.671)	-	Cytoplasmic/apoplastic effector
jgi|FoxMRL8996|477108|gm1.12016_g	-	-	Y (0.642)	Non-effector
jgi|FoxMRL8996|477126|gm1.12034_g	Y (0.72)	-	-	Cytoplasmic effector
jgi|FoxMRL8996|477138|gm1.12046_g	Y (0.806)	-	-	Cytoplasmic effector
jgi|FoxMRL8996|477144|gm1.12052_g	-	-	Y (0.894)	Non-effector
jgi|FoxMRL8996|477155|gm1.12063_g	Y (0.813)	-	-	Cytoplasmic effector
jgi|FoxMRL8996|477191|gm1.12099_g	Y (0.535)	Y (0.519)	-	Cytoplasmic/apoplastic effector
jgi|FoxMRL8996|477201|gm1.12109_g	-	-	Y (0.872)	Non-effector
jgi|FoxMRL8996|477205|gm1.12113_g	Y (0.911)	-	-	Cytoplasmic effector
jgi|FoxMRL8996|477209|gm1.12117_g	-	-	Y (0.584)	Non-effector
jgi|FoxMRL8996|477232|gm1.12140_g	Y (0.828)	-	-	Cytoplasmic effector
jgi|FoxMRL8996|477233|gm1.12141_g	-	Y (0.755)	-	Apoplastic effector
jgi|FoxMRL8996|477240|gm1.12148_g	-	-	Y (0.821)	Non-effector
jgi|FoxMRL8996|477243|gm1.12151_g	Y (0.78)	-	-	Cytoplasmic effector
jgi|FoxMRL8996|477248|gm1.12156_g	Y (0.829)	Y (0.947)	-	Apoplastic/cytoplasmic effector
jgi|FoxMRL8996|477261|gm1.12169_g	Y (0.567)	-	-	Cytoplasmic effector
jgi|FoxMRL8996|477272|gm1.12180_g	Y (0.782)	-	-	Cytoplasmic effector
jgi|FoxMRL8996|477298|gm1.12206_g	Y (0.504)	-	-	Cytoplasmic effector
jgi|FoxMRL8996|477301|gm1.12209_g	-	-	Y (0.987)	Non-effector
jgi|FoxMRL8996|477306|gm1.12214_g	Y (0.854)	-	-	Cytoplasmic effector
jgi|FoxMRL8996|477318|gm1.12226_g	-	-	Y (0.708)	Non-effector
jgi|FoxMRL8996|47734|CE47733_28514	-	-	Y (0.925)	Non-effector
jgi|FoxMRL8996|477356|gm1.12264_g	-	Y (0.548)	-	Apoplastic effector
jgi|FoxMRL8996|477366|gm1.12274_g	-	-	Y (0.821)	Non-effector
jgi|FoxMRL8996|477374|gm1.12282_g	Y (0.639)	-	-	Cytoplasmic effector
jgi|FoxMRL8996|477375|gm1.12283_g	-	-	Y (0.531)	Non-effector
jgi|FoxMRL8996|477382|gm1.12290_g	-	-	Y (0.922)	Non-effector
jgi|FoxMRL8996|47740|CE47739_10624	Y (0.86)	-	-	Cytoplasmic effector
jgi|FoxMRL8996|477422|gm1.12330_g	-	-	Y (0.82)	Non-effector
jgi|FoxMRL8996|477429|gm1.12337_g	-	-	Y (0.934)	Non-effector
jgi|FoxMRL8996|477436|gm1.12344_g	Y (0.676)	-	-	Cytoplasmic effector
jgi|FoxMRL8996|477438|gm1.12346_g	Y (0.512)	-	-	Cytoplasmic effector
jgi|FoxMRL8996|477443|gm1.12351_g	Y (0.62)	Y (0.513)	-	Cytoplasmic/apoplastic effector
jgi|FoxMRL8996|477461|gm1.12369_g	Y (0.756)	-	-	Cytoplasmic effector
jgi|FoxMRL8996|477462|gm1.12370_g	-	Y (0.923)	-	Apoplastic effector
jgi|FoxMRL8996|477463|gm1.12371_g	Y (0.722)	-	-	Cytoplasmic effector
jgi|FoxMRL8996|477513|gm1.12421_g	Y (0.834)	-	-	Cytoplasmic effector
jgi|FoxMRL8996|477515|gm1.12423_g	Y (0.638)	-	-	Cytoplasmic effector
jgi|FoxMRL8996|477523|gm1.12431_g	-	-	Y (0.927)	Non-effector
jgi|FoxMRL8996|477527|gm1.12435_g	-	-	Y (0.926)	Non-effector
jgi|FoxMRL8996|477547|gm1.12455_g	-	-	Y (0.73)	Non-effector
jgi|FoxMRL8996|477550|gm1.12458_g	-	-	Y (0.73)	Non-effector
jgi|FoxMRL8996|477552|gm1.12460_g	-	-	Y (0.621)	Non-effector
jgi|FoxMRL8996|477562|gm1.12470_g	-	-	Y (0.622)	Non-effector
jgi|FoxMRL8996|477568|gm1.12476_g	Y (0.592)	-	-	Cytoplasmic effector
jgi|FoxMRL8996|477575|gm1.12483_g	-	-	Y (0.87)	Non-effector
jgi|FoxMRL8996|477608|gm1.12516_g	-	-	Y (0.926)	Non-effector
jgi|FoxMRL8996|477609|gm1.12517_g	-	Y (0.644)	-	Apoplastic effector
jgi|FoxMRL8996|477612|gm1.12520_g	-	-	Y (0.602)	Non-effector
jgi|FoxMRL8996|477616|gm1.12524_g	Y (0.722)	-	-	Cytoplasmic effector
jgi|FoxMRL8996|477617|gm1.12525_g	-	Y (0.737)	-	Apoplastic effector
jgi|FoxMRL8996|477639|gm1.12547_g	-	-	Y (0.837)	Non-effector
jgi|FoxMRL8996|47765|CE47764_4555	Y (0.601)	-	-	Cytoplasmic effector
jgi|FoxMRL8996|477662|gm1.12570_g	Y (0.621)	-	-	Cytoplasmic effector
jgi|FoxMRL8996|477670|gm1.12578_g	Y (0.534)	Y (0.581)	-	Apoplastic/cytoplasmic effector
jgi|FoxMRL8996|477692|gm1.12600_g	Y (0.738)	-	-	Cytoplasmic effector
jgi|FoxMRL8996|477723|gm1.12631_g	-	-	Y (0.977)	Non-effector
jgi|FoxMRL8996|477752|gm1.12660_g	-	Y (0.801)	-	Apoplastic effector
jgi|FoxMRL8996|477786|gm1.12694_g	-	-	Y (0.869)	Non-effector
jgi|FoxMRL8996|477791|gm1.12699_g	-	-	Y (0.788)	Non-effector
jgi|FoxMRL8996|477806|gm1.12714_g	Y (0.617)	-	-	Cytoplasmic effector
jgi|FoxMRL8996|477812|gm1.12720_g	-	-	Y (0.6)	Non-effector
jgi|FoxMRL8996|477815|gm1.12723_g	-	-	Y (0.506)	Non-effector
jgi|FoxMRL8996|477817|gm1.12725_g	-	Y (0.826)	-	Apoplastic effector
jgi|FoxMRL8996|477829|gm1.12737_g	-	-	Y (0.785)	Non-effector
jgi|FoxMRL8996|477834|gm1.12742_g	-	-	Y (0.691)	Non-effector
jgi|FoxMRL8996|477841|gm1.12749_g	Y (0.634)	-	-	Cytoplasmic effector
jgi|FoxMRL8996|477869|gm1.12777_g	-	Y (0.841)	-	Apoplastic effector
jgi|FoxMRL8996|477877|gm1.12785_g	-	-	Y (0.783)	Non-effector
jgi|FoxMRL8996|477892|gm1.12800_g	Y (0.798)	-	-	Cytoplasmic effector
jgi|FoxMRL8996|477897|gm1.12805_g	-	-	Y (0.915)	Non-effector
jgi|FoxMRL8996|477910|gm1.12818_g	-	-	Y (0.947)	Non-effector
jgi|FoxMRL8996|477931|gm1.12839_g	-	-	Y (0.521)	Non-effector
jgi|FoxMRL8996|477933|gm1.12841_g	-	-	Y (0.852)	Non-effector
jgi|FoxMRL8996|477964|gm1.12872_g	-	-	Y (0.562)	Non-effector
jgi|FoxMRL8996|477965|gm1.12873_g	-	-	Y (0.909)	Non-effector
jgi|FoxMRL8996|477966|gm1.12874_g	-	-	Y (0.891)	Non-effector
jgi|FoxMRL8996|477967|gm1.12875_g	-	-	Y (0.805)	Non-effector
jgi|FoxMRL8996|477968|gm1.12876_g	-	Y (0.786)	-	Apoplastic effector
jgi|FoxMRL8996|477970|gm1.12878_g	Y (0.61)	-	-	Cytoplasmic effector
jgi|FoxMRL8996|477979|gm1.12887_g	Y (0.516)	Y (0.515)	-	Cytoplasmic/apoplastic effector
jgi|FoxMRL8996|477983|gm1.12891_g	Y (0.797)	Y (0.725)	-	Cytoplasmic/apoplastic effector
jgi|FoxMRL8996|477988|gm1.12896_g	-	-	Y (0.628)	Non-effector
jgi|FoxMRL8996|477989|gm1.12897_g	-	Y (0.617)	-	Apoplastic effector
jgi|FoxMRL8996|477997|gm1.12905_g	Y (0.858)	-	-	Cytoplasmic effector
jgi|FoxMRL8996|478008|gm1.12916_g	Y (0.607)	Y (0.941)	-	Apoplastic/cytoplasmic effector
jgi|FoxMRL8996|478024|gm1.12932_g	-	-	Y (0.69)	Non-effector
jgi|FoxMRL8996|478043|gm1.12951_g	-	-	Y (0.899)	Non-effector
jgi|FoxMRL8996|478056|gm1.12964_g	-	-	Y (0.766)	Non-effector
jgi|FoxMRL8996|478057|gm1.12965_g	Y (0.647)	-	-	Cytoplasmic effector
jgi|FoxMRL8996|478071|gm1.12979_g	Y (0.957)	-	-	Cytoplasmic effector
jgi|FoxMRL8996|478072|gm1.12980_g	Y (0.935)	-	-	Cytoplasmic effector
jgi|FoxMRL8996|478093|gm1.13001_g	-	-	Y (0.92)	Non-effector
jgi|FoxMRL8996|478099|gm1.13007_g	-	-	Y (0.86)	Non-effector
jgi|FoxMRL8996|478103|gm1.13011_g	-	-	Y (0.516)	Non-effector
jgi|FoxMRL8996|478113|gm1.13021_g	-	-	Y (0.913)	Non-effector
jgi|FoxMRL8996|478114|gm1.13022_g	Y (0.784)	-	-	Cytoplasmic effector
jgi|FoxMRL8996|478118|gm1.13026_g	-	-	Y (0.825)	Non-effector
jgi|FoxMRL8996|478125|gm1.13033_g	-	-	Y (0.756)	Non-effector
jgi|FoxMRL8996|478131|gm1.13039_g	-	-	Y (0.847)	Non-effector
jgi|FoxMRL8996|478138|gm1.13046_g	Y (0.559)	-	-	Cytoplasmic effector
jgi|FoxMRL8996|478152|gm1.13060_g	Y (0.596)	-	-	Cytoplasmic effector
jgi|FoxMRL8996|478154|gm1.13062_g	Y (0.681)	-	-	Cytoplasmic effector
jgi|FoxMRL8996|478158|gm1.13066_g	Y (0.894)	-	-	Cytoplasmic effector
jgi|FoxMRL8996|478163|gm1.13071_g	-	-	Y (0.862)	Non-effector
jgi|FoxMRL8996|478173|gm1.13081_g	-	-	Y (0.987)	Non-effector
jgi|FoxMRL8996|478179|gm1.13087_g	-	Y (0.583)	-	Apoplastic effector
jgi|FoxMRL8996|478186|gm1.13094_g	-	Y (0.943)	-	Apoplastic effector
jgi|FoxMRL8996|478190|gm1.13098_g	Y (0.799)	Y (0.594)	-	Cytoplasmic/apoplastic effector
jgi|FoxMRL8996|478234|gm1.13142_g	-	-	Y (0.875)	Non-effector
jgi|FoxMRL8996|478235|gm1.13143_g	Y (0.684)	-	-	Cytoplasmic effector
jgi|FoxMRL8996|478240|gm1.13148_g	-	-	Y (0.904)	Non-effector
jgi|FoxMRL8996|478247|gm1.13155_g	-	-	Y (0.551)	Non-effector
jgi|FoxMRL8996|478255|gm1.13163_g	-	Y (0.837)	-	Apoplastic effector
jgi|FoxMRL8996|478261|gm1.13169_g	-	-	Y (0.744)	Non-effector
jgi|FoxMRL8996|478265|gm1.13173_g	-	-	Y (0.728)	Non-effector
jgi|FoxMRL8996|47826|CE47825_14021	-	-	Y (0.963)	Non-effector
jgi|FoxMRL8996|478276|gm1.13184_g	-	-	Y (0.684)	Non-effector
jgi|FoxMRL8996|478293|gm1.13201_g	-	Y (0.788)	-	Apoplastic effector
jgi|FoxMRL8996|478301|gm1.13209_g	-	-	Y (0.614)	Non-effector
jgi|FoxMRL8996|478304|gm1.13212_g	-	-	Y (0.569)	Non-effector
jgi|FoxMRL8996|478313|gm1.13221_g	-	-	Y (0.803)	Non-effector
jgi|FoxMRL8996|478319|gm1.13227_g	-	-	Y (0.909)	Non-effector
jgi|FoxMRL8996|478321|gm1.13229_g	-	Y (0.848)	-	Apoplastic effector
jgi|FoxMRL8996|478348|gm1.13256_g	-	-	Y (0.855)	Non-effector
jgi|FoxMRL8996|478364|gm1.13272_g	-	-	Y (0.629)	Non-effector
jgi|FoxMRL8996|478379|gm1.13287_g	-	Y (0.687)	-	Apoplastic effector
jgi|FoxMRL8996|478412|gm1.13320_g	-	-	Y (0.92)	Non-effector
jgi|FoxMRL8996|478417|gm1.13325_g	-	Y (0.893)	-	Apoplastic effector
jgi|FoxMRL8996|478448|gm1.13356_g	Y (0.901)	-	-	Cytoplasmic effector
jgi|FoxMRL8996|478454|gm1.13362_g	-	-	Y (0.947)	Non-effector
jgi|FoxMRL8996|478459|gm1.13367_g	-	Y (0.735)	-	Apoplastic effector
jgi|FoxMRL8996|478505|gm1.13413_g	-	Y (0.531)	-	Apoplastic effector
jgi|FoxMRL8996|47850|CE47849_1730	-	-	Y (0.881)	Non-effector
jgi|FoxMRL8996|478521|gm1.13429_g	-	-	Y (0.941)	Non-effector
jgi|FoxMRL8996|478526|gm1.13434_g	Y (0.673)	-	-	Cytoplasmic effector
jgi|FoxMRL8996|478527|gm1.13435_g	Y (0.581)	-	-	Cytoplasmic effector
jgi|FoxMRL8996|478534|gm1.13442_g	Y (0.786)	-	-	Cytoplasmic effector
jgi|FoxMRL8996|478575|gm1.13483_g	-	-	Y (0.987)	Non-effector
jgi|FoxMRL8996|478582|gm1.13490_g	-	-	Y (0.699)	Non-effector
jgi|FoxMRL8996|47858|CE47857_8206	Y (0.578)	-	-	Cytoplasmic effector
jgi|FoxMRL8996|478597|gm1.13505_g	Y (0.532)	-	-	Cytoplasmic effector
jgi|FoxMRL8996|478598|gm1.13506_g	Y (0.696)	-	-	Cytoplasmic effector
jgi|FoxMRL8996|478600|gm1.13508_g	-	-	Y (0.658)	Non-effector
jgi|FoxMRL8996|478619|gm1.13527_g	-	-	Y (0.862)	Non-effector
jgi|FoxMRL8996|478625|gm1.13533_g	Y (0.613)	-	-	Cytoplasmic effector
jgi|FoxMRL8996|478630|gm1.13538_g	Y (0.678)	Y (0.693)	-	Apoplastic/cytoplasmic effector
jgi|FoxMRL8996|478666|gm1.13574_g	Y (0.827)	-	-	Cytoplasmic effector
jgi|FoxMRL8996|478673|gm1.13581_g	-	-	Y (0.692)	Non-effector
jgi|FoxMRL8996|478676|gm1.13584_g	-	-	Y (0.696)	Non-effector
jgi|FoxMRL8996|478695|gm1.13603_g	Y (0.876)	-	-	Cytoplasmic effector
jgi|FoxMRL8996|478699|gm1.13607_g	Y (0.87)	-	-	Cytoplasmic effector
jgi|FoxMRL8996|478722|gm1.13630_g	-	-	Y (0.94)	Non-effector
jgi|FoxMRL8996|478725|gm1.13633_g	Y (0.891)	-	-	Cytoplasmic effector
jgi|FoxMRL8996|478726|gm1.13634_g	-	-	Y (0.739)	Non-effector
jgi|FoxMRL8996|47872|CE47871_10815	-	-	Y (0.577)	Non-effector
jgi|FoxMRL8996|478730|gm1.13638_g	-	Y (0.543)	-	Apoplastic effector
jgi|FoxMRL8996|478733|gm1.13641_g	-	-	Y (0.735)	Non-effector
jgi|FoxMRL8996|478734|gm1.13642_g	-	-	Y (0.634)	Non-effector
jgi|FoxMRL8996|478779|gm1.13687_g	Y (0.915)	-	-	Cytoplasmic effector
jgi|FoxMRL8996|478781|gm1.13689_g	-	-	Y (0.768)	Non-effector
jgi|FoxMRL8996|478785|gm1.13693_g	-	-	Y (0.988)	Non-effector
jgi|FoxMRL8996|478793|gm1.13701_g	-	-	Y (0.609)	Non-effector
jgi|FoxMRL8996|478869|gm1.13777_g	Y (0.875)	-	-	Cytoplasmic effector
jgi|FoxMRL8996|478882|gm1.13790_g	-	-	Y (0.878)	Non-effector
jgi|FoxMRL8996|478889|gm1.13797_g	Y (0.618)	-	-	Cytoplasmic effector
jgi|FoxMRL8996|478917|gm1.13825_g	-	-	Y (0.751)	Non-effector
jgi|FoxMRL8996|478928|gm1.13836_g	-	-	Y (0.9)	Non-effector
jgi|FoxMRL8996|478955|gm1.13863_g	-	-	Y (0.974)	Non-effector
jgi|FoxMRL8996|478975|gm1.13883_g	-	Y (0.809)	-	Apoplastic effector
jgi|FoxMRL8996|478976|gm1.13884_g	-	-	Y (0.987)	Non-effector
jgi|FoxMRL8996|478979|gm1.13887_g	-	-	Y (0.781)	Non-effector
jgi|FoxMRL8996|479019|gm1.13927_g	-	-	Y (0.831)	Non-effector
jgi|FoxMRL8996|47901|CE47900_4700	Y (0.56)	-	-	Cytoplasmic effector
jgi|FoxMRL8996|479026|gm1.13934_g	-	-	Y (0.92)	Non-effector
jgi|FoxMRL8996|479077|gm1.13985_g	-	-	Y (0.746)	Non-effector
jgi|FoxMRL8996|479088|gm1.13996_g	Y (0.95)	-	-	Cytoplasmic effector
jgi|FoxMRL8996|479089|gm1.13997_g	Y (0.87)	-	-	Cytoplasmic effector
jgi|FoxMRL8996|479090|gm1.13998_g	-	-	Y (0.798)	Non-effector
jgi|FoxMRL8996|479100|gm1.14008_g	Y (0.991)	-	-	Cytoplasmic effector
jgi|FoxMRL8996|479104|gm1.14012_g	-	-	Y (0.928)	Non-effector
jgi|FoxMRL8996|479111|gm1.14019_g	Y (0.796)	-	-	Cytoplasmic effector
jgi|FoxMRL8996|479128|gm1.14036_g	-	-	Y (0.982)	Non-effector
jgi|FoxMRL8996|479182|gm1.14090_g	Y (0.885)	-	-	Cytoplasmic effector
jgi|FoxMRL8996|479184|gm1.14092_g	-	-	Y (0.861)	Non-effector
jgi|FoxMRL8996|479238|gm1.14146_g	Y (0.615)	-	-	Cytoplasmic effector
jgi|FoxMRL8996|479251|gm1.14159_g	-	-	Y (0.825)	Non-effector
jgi|FoxMRL8996|479272|gm1.14180_g	-	-	Y (0.848)	Non-effector
jgi|FoxMRL8996|479273|gm1.14181_g	-	-	Y (0.6)	Non-effector
jgi|FoxMRL8996|479287|gm1.14195_g	Y (0.647)	-	-	Cytoplasmic effector
jgi|FoxMRL8996|479288|gm1.14196_g	-	-	Y (0.862)	Non-effector
jgi|FoxMRL8996|479294|gm1.14202_g	-	-	Y (0.972)	Non-effector
jgi|FoxMRL8996|479309|gm1.14217_g	-	-	Y (0.516)	Non-effector
jgi|FoxMRL8996|479311|gm1.14219_g	-	-	Y (0.983)	Non-effector
jgi|FoxMRL8996|479312|gm1.14220_g	-	Y (0.743)	-	Apoplastic effector
jgi|FoxMRL8996|479334|gm1.14242_g	-	-	Y (0.96)	Non-effector
jgi|FoxMRL8996|479338|gm1.14246_g	-	-	Y (0.767)	Non-effector
jgi|FoxMRL8996|479355|gm1.14263_g	-	Y (0.775)	-	Apoplastic effector
jgi|FoxMRL8996|479363|gm1.14271_g	-	-	Y (0.877)	Non-effector
jgi|FoxMRL8996|479384|gm1.14292_g	Y (0.897)	-	-	Cytoplasmic effector
jgi|FoxMRL8996|479388|gm1.14296_g	-	-	Y (0.653)	Non-effector
jgi|FoxMRL8996|479389|gm1.14297_g	Y (0.686)	-	-	Cytoplasmic effector
jgi|FoxMRL8996|479445|gm1.14353_g	-	-	Y (0.736)	Non-effector
jgi|FoxMRL8996|479457|gm1.14365_g	Y (0.842)	Y (0.599)	-	Cytoplasmic/apoplastic effector
jgi|FoxMRL8996|479474|gm1.14382_g	-	-	Y (0.638)	Non-effector
jgi|FoxMRL8996|479485|gm1.14393_g	-	-	Y (0.548)	Non-effector
jgi|FoxMRL8996|479494|gm1.14402_g	Y (0.78)	-	-	Cytoplasmic effector
jgi|FoxMRL8996|479496|gm1.14404_g	-	-	Y (0.565)	Non-effector
jgi|FoxMRL8996|479522|gm1.14430_g	Y (0.784)	-	-	Cytoplasmic effector
jgi|FoxMRL8996|479533|gm1.14441_g	-	-	Y (0.636)	Non-effector
jgi|FoxMRL8996|479537|gm1.14445_g	-	-	Y (0.879)	Non-effector
jgi|FoxMRL8996|479559|gm1.14467_g	-	-	Y (0.695)	Non-effector
jgi|FoxMRL8996|479574|gm1.14482_g	-	-	Y (0.891)	Non-effector
jgi|FoxMRL8996|479582|gm1.14490_g	-	-	Y (0.738)	Non-effector
jgi|FoxMRL8996|479588|gm1.14496_g	-	-	Y (0.953)	Non-effector
jgi|FoxMRL8996|479599|gm1.14507_g	Y (0.687)	Y (0.761)	-	Apoplastic/cytoplasmic effector
jgi|FoxMRL8996|479617|gm1.14525_g	Y (0.627)	-	-	Cytoplasmic effector
jgi|FoxMRL8996|479741|gm1.14649_g	-	-	Y (0.667)	Non-effector
jgi|FoxMRL8996|479742|gm1.14650_g	-	Y (0.551)	-	Apoplastic effector
jgi|FoxMRL8996|479761|gm1.14669_g	-	-	Y (0.822)	Non-effector
jgi|FoxMRL8996|479765|gm1.14673_g	Y (0.825)	-	-	Cytoplasmic effector
jgi|FoxMRL8996|479780|gm1.14688_g	Y (0.867)	Y (0.837)	-	Cytoplasmic/apoplastic effector
jgi|FoxMRL8996|479806|gm1.14714_g	Y (0.681)	-	-	Cytoplasmic effector
jgi|FoxMRL8996|479814|gm1.14722_g	-	-	Y (0.908)	Non-effector
jgi|FoxMRL8996|479823|gm1.14731_g	-	-	Y (0.63)	Non-effector
jgi|FoxMRL8996|479829|gm1.14737_g	-	-	Y (0.824)	Non-effector
jgi|FoxMRL8996|479834|gm1.14742_g	Y (0.893)	-	-	Cytoplasmic effector
jgi|FoxMRL8996|479836|gm1.14744_g	Y (0.728)	-	-	Cytoplasmic effector
jgi|FoxMRL8996|479844|gm1.14752_g	-	-	Y (0.63)	Non-effector
jgi|FoxMRL8996|479872|gm1.14780_g	Y (0.684)	-	-	Cytoplasmic effector
jgi|FoxMRL8996|479873|gm1.14781_g	Y (0.957)	-	-	Cytoplasmic effector
jgi|FoxMRL8996|479884|gm1.14792_g	Y (0.847)	-	-	Cytoplasmic effector
jgi|FoxMRL8996|479901|gm1.14809_g	Y (0.557)	-	-	Cytoplasmic effector
jgi|FoxMRL8996|479915|gm1.14823_g	Y (0.985)	-	-	Cytoplasmic effector
jgi|FoxMRL8996|479929|gm1.14837_g	-	-	Y (0.962)	Non-effector
jgi|FoxMRL8996|479937|gm1.14845_g	Y (0.696)	-	-	Cytoplasmic effector
jgi|FoxMRL8996|479946|gm1.14854_g	-	-	Y (0.95)	Non-effector
jgi|FoxMRL8996|479959|gm1.14867_g	Y (0.652)	-	-	Cytoplasmic effector
jgi|FoxMRL8996|479978|gm1.14886_g	Y (0.646)	-	-	Cytoplasmic effector
jgi|FoxMRL8996|479979|gm1.14887_g	Y (0.702)	-	-	Cytoplasmic effector
jgi|FoxMRL8996|479995|gm1.14903_g	Y (0.839)	-	-	Cytoplasmic effector
jgi|FoxMRL8996|480002|gm1.14910_g	-	-	Y (0.879)	Non-effector
jgi|FoxMRL8996|480004|gm1.14912_g	Y (0.826)	-	-	Cytoplasmic effector
jgi|FoxMRL8996|480009|gm1.14917_g	Y (0.727)	-	-	Cytoplasmic effector
jgi|FoxMRL8996|480079|gm1.14987_g	-	Y (0.522)	-	Apoplastic effector
jgi|FoxMRL8996|480126|gm1.15034_g	-	-	Y (0.98)	Non-effector
jgi|FoxMRL8996|480181|gm1.15089_g	-	-	Y (0.637)	Non-effector
jgi|FoxMRL8996|480193|gm1.15101_g	-	Y (0.689)	-	Apoplastic effector
jgi|FoxMRL8996|480229|gm1.15137_g	-	-	Y (0.785)	Non-effector
jgi|FoxMRL8996|480256|gm1.15164_g	-	-	Y (0.887)	Non-effector
jgi|FoxMRL8996|480294|gm1.15202_g	Y (0.576)	-	-	Cytoplasmic effector
jgi|FoxMRL8996|480296|gm1.15204_g	Y (0.627)	-	-	Cytoplasmic effector
jgi|FoxMRL8996|480332|gm1.15240_g	-	-	Y (0.794)	Non-effector
jgi|FoxMRL8996|480339|gm1.15247_g	Y (0.767)	Y (0.825)	-	Apoplastic/cytoplasmic effector
jgi|FoxMRL8996|480347|gm1.15255_g	-	-	Y (0.792)	Non-effector
jgi|FoxMRL8996|480380|gm1.15288_g	Y (0.512)	-	-	Cytoplasmic effector
jgi|FoxMRL8996|480382|gm1.15290_g	-	-	Y (0.954)	Non-effector
jgi|FoxMRL8996|480405|gm1.15313_g	-	Y (0.603)	-	Apoplastic effector
jgi|FoxMRL8996|480408|gm1.15316_g	-	-	Y (0.546)	Non-effector
jgi|FoxMRL8996|480410|gm1.15318_g	-	-	Y (0.727)	Non-effector
jgi|FoxMRL8996|480420|gm1.15328_g	Y (0.73)	-	-	Cytoplasmic effector
jgi|FoxMRL8996|480424|gm1.15332_g	Y (0.784)	-	-	Cytoplasmic effector
jgi|FoxMRL8996|480430|gm1.15338_g	-	-	Y (0.752)	Non-effector
jgi|FoxMRL8996|480431|gm1.15339_g	-	-	Y (0.575)	Non-effector
jgi|FoxMRL8996|480461|gm1.15369_g	Y (0.833)	-	-	Cytoplasmic effector
jgi|FoxMRL8996|480476|gm1.15384_g	Y (0.774)	-	-	Cytoplasmic effector
jgi|FoxMRL8996|480528|gm1.15436_g	Y (0.726)	-	-	Cytoplasmic effector
jgi|FoxMRL8996|480534|gm1.15442_g	-	-	Y (0.513)	Non-effector
jgi|FoxMRL8996|48053|CE48052_8836	-	-	Y (0.92)	Non-effector
jgi|FoxMRL8996|480571|gm1.15479_g	-	-	Y (0.72)	Non-effector
jgi|FoxMRL8996|480572|gm1.15480_g	-	-	Y (0.534)	Non-effector
jgi|FoxMRL8996|480609|gm1.15517_g	-	-	Y (0.694)	Non-effector
jgi|FoxMRL8996|480640|gm1.15548_g	-	-	Y (0.983)	Non-effector
jgi|FoxMRL8996|480658|gm1.15566_g	-	-	Y (0.603)	Non-effector
jgi|FoxMRL8996|480659|gm1.15567_g	-	-	Y (0.658)	Non-effector
jgi|FoxMRL8996|480660|gm1.15568_g	-	-	Y (0.878)	Non-effector
jgi|FoxMRL8996|480667|gm1.15575_g	Y (0.893)	Y (0.582)	-	Cytoplasmic/apoplastic effector
jgi|FoxMRL8996|480714|gm1.15622_g	Y (0.577)	-	-	Cytoplasmic effector
jgi|FoxMRL8996|480715|gm1.15623_g	Y (0.873)	-	-	Cytoplasmic effector
jgi|FoxMRL8996|480717|gm1.15625_g	Y (0.6)	-	-	Cytoplasmic effector
jgi|FoxMRL8996|480730|gm1.15638_g	-	-	Y (0.991)	Non-effector
jgi|FoxMRL8996|480731|gm1.15639_g	-	-	Y (0.963)	Non-effector
jgi|FoxMRL8996|480783|gm1.15691_g	Y (0.699)	-	-	Cytoplasmic effector
jgi|FoxMRL8996|480804|gm1.15712_g	-	-	Y (0.96)	Non-effector
jgi|FoxMRL8996|480846|gm1.15754_g	-	-	Y (0.937)	Non-effector
jgi|FoxMRL8996|480847|gm1.15755_g	Y (0.631)	-	-	Cytoplasmic effector
jgi|FoxMRL8996|480852|gm1.15760_g	Y (0.778)	-	-	Cytoplasmic effector
jgi|FoxMRL8996|480885|gm1.15793_g	Y (0.72)	-	-	Cytoplasmic effector
jgi|FoxMRL8996|480888|gm1.15796_g	Y (0.704)	-	-	Cytoplasmic effector
jgi|FoxMRL8996|480889|gm1.15797_g	-	-	Y (0.828)	Non-effector
jgi|FoxMRL8996|480899|gm1.15807_g	-	-	Y (0.888)	Non-effector
jgi|FoxMRL8996|480910|gm1.15818_g	Y (0.869)	-	-	Cytoplasmic effector
jgi|FoxMRL8996|480922|gm1.15830_g	Y (0.547)	-	-	Cytoplasmic effector
jgi|FoxMRL8996|480937|gm1.15845_g	-	-	Y (0.908)	Non-effector
jgi|FoxMRL8996|480943|gm1.15851_g	Y (0.873)	-	-	Cytoplasmic effector
jgi|FoxMRL8996|480977|gm1.15885_g	-	-	Y (0.912)	Non-effector
jgi|FoxMRL8996|481028|gm1.15936_g	Y (0.577)	-	-	Cytoplasmic effector
jgi|FoxMRL8996|481043|gm1.15951_g	-	-	Y (0.869)	Non-effector
jgi|FoxMRL8996|481095|gm1.16003_g	-	-	Y (0.827)	Non-effector
jgi|FoxMRL8996|481100|gm1.16008_g	Y (0.664)	-	-	Cytoplasmic effector
jgi|FoxMRL8996|48111|CE48110_10033	Y (0.839)	-	-	Cytoplasmic effector
jgi|FoxMRL8996|481131|gm1.16039_g	-	-	Y (0.597)	Non-effector
jgi|FoxMRL8996|481144|gm1.16052_g	-	-	Y (0.554)	Non-effector
jgi|FoxMRL8996|481150|gm1.16058_g	Y (0.619)	-	-	Cytoplasmic effector
jgi|FoxMRL8996|481152|gm1.16060_g	-	-	Y (0.658)	Non-effector
jgi|FoxMRL8996|481169|gm1.16077_g	-	-	Y (0.809)	Non-effector
jgi|FoxMRL8996|48116|CE48115_18714	Y (0.888)	-	-	Cytoplasmic effector
jgi|FoxMRL8996|481181|gm1.16089_g	Y (0.598)	-	-	Cytoplasmic effector
jgi|FoxMRL8996|481182|gm1.16090_g	Y (0.559)	-	-	Cytoplasmic effector
jgi|FoxMRL8996|481197|gm1.16105_g	-	-	Y (0.948)	Non-effector
jgi|FoxMRL8996|481211|gm1.16119_g	Y (0.958)	-	-	Cytoplasmic effector
jgi|FoxMRL8996|481240|gm1.16148_g	Y (0.974)	-	-	Cytoplasmic effector
jgi|FoxMRL8996|481249|gm1.16157_g	-	-	Y (0.986)	Non-effector
jgi|FoxMRL8996|481253|gm1.16161_g	Y (0.773)	-	-	Cytoplasmic effector
jgi|FoxMRL8996|481287|gm1.16195_g	-	-	Y (0.859)	Non-effector
jgi|FoxMRL8996|481291|gm1.16199_g	Y (0.974)	-	-	Cytoplasmic effector
jgi|FoxMRL8996|481292|gm1.16200_g	Y (0.764)	-	-	Cytoplasmic effector
jgi|FoxMRL8996|481305|gm1.16213_g	-	-	Y (0.642)	Non-effector
jgi|FoxMRL8996|481307|gm1.16215_g	Y (0.741)	-	-	Cytoplasmic effector
jgi|FoxMRL8996|481309|gm1.16217_g	Y (0.75)	-	-	Cytoplasmic effector
jgi|FoxMRL8996|481336|gm1.16244_g	Y (0.952)	Y (0.59)	-	Cytoplasmic/apoplastic effector
jgi|FoxMRL8996|481337|gm1.16245_g	Y (0.802)	Y (0.505)	-	Cytoplasmic/apoplastic effector
jgi|FoxMRL8996|481346|gm1.16254_g	-	-	Y (0.509)	Non-effector
jgi|FoxMRL8996|481347|gm1.16255_g	-	-	Y (0.507)	Non-effector
jgi|FoxMRL8996|481395|MIX43_2_8	-	-	Y (0.615)	Non-effector
jgi|FoxMRL8996|481397|MIX45_1_6	-	-	Y (0.872)	Non-effector
jgi|FoxMRL8996|481398|MIX46_1_6	-	-	Y (0.957)	Non-effector
jgi|FoxMRL8996|481422|MIX70_2466_62	Y (0.977)	-	-	Cytoplasmic effector
jgi|FoxMRL8996|481430|MIX78_391_86	-	-	Y (0.864)	Non-effector
jgi|FoxMRL8996|481470|MIX118_24_80	Y (0.659)	-	-	Cytoplasmic effector
jgi|FoxMRL8996|481472|MIX120_1_6	-	-	Y (0.615)	Non-effector
jgi|FoxMRL8996|481513|MIX161_53_10	-	-	Y (0.875)	Non-effector
jgi|FoxMRL8996|481522|MIX170_1_12	Y (0.789)	-	-	Cytoplasmic effector
jgi|FoxMRL8996|481527|MIX175_201_57	-	-	Y (0.77)	Non-effector
jgi|FoxMRL8996|481529|MIX177_20_71	-	-	Y (0.839)	Non-effector
jgi|FoxMRL8996|481531|MIX179_85_36	-	-	Y (0.918)	Non-effector
jgi|FoxMRL8996|481549|MIX197_3_20	-	-	Y (0.57)	Non-effector
jgi|FoxMRL8996|481553|MIX201_1377_76	-	-	Y (0.96)	Non-effector
jgi|FoxMRL8996|481578|MIX226_17931_84	-	-	Y (0.93)	Non-effector
jgi|FoxMRL8996|481600|MIX248_30071_80	-	-	Y (0.536)	Non-effector
jgi|FoxMRL8996|481606|MIX254_9454_45	Y (0.749)	-	-	Cytoplasmic effector
jgi|FoxMRL8996|481612|MIX260_1504_70	Y (0.596)	-	-	Cytoplasmic effector
jgi|FoxMRL8996|481653|MIX301_26_19	-	-	Y (0.726)	Non-effector
jgi|FoxMRL8996|481654|MIX302_2_11	-	-	Y (0.899)	Non-effector
jgi|FoxMRL8996|481665|MIX313_108_45	-	-	Y (0.752)	Non-effector
jgi|FoxMRL8996|481669|MIX317_129_43	Y (0.853)	Y (0.576)	-	Cytoplasmic/apoplastic effector
jgi|FoxMRL8996|481675|MIX323_370_9	-	-	Y (0.934)	Non-effector
jgi|FoxMRL8996|481677|MIX325_303_40	-	-	Y (0.93)	Non-effector
jgi|FoxMRL8996|481690|MIX338_421_96	-	-	Y (0.806)	Non-effector
jgi|FoxMRL8996|481692|MIX340_36_32	-	-	Y (0.926)	Non-effector
jgi|FoxMRL8996|481705|MIX353_2159_62	-	-	Y (0.856)	Non-effector
jgi|FoxMRL8996|481713|MIX361_169_57	Y (0.58)	-	-	Cytoplasmic effector
jgi|FoxMRL8996|481723|MIX371_45390_88	-	-	Y (0.792)	Non-effector
jgi|FoxMRL8996|481734|MIX382_18_40	-	-	Y (0.562)	Non-effector
jgi|FoxMRL8996|481741|MIX389_2_7	-	-	Y (0.986)	Non-effector
jgi|FoxMRL8996|481756|MIX404_22_47	-	-	Y (0.884)	Non-effector
jgi|FoxMRL8996|481833|MIX481_1307_96	Y (0.736)	-	-	Cytoplasmic effector
jgi|FoxMRL8996|481845|MIX493_16842_57	Y (0.754)	-	-	Cytoplasmic effector
jgi|FoxMRL8996|481851|MIX499_23258_87	-	-	Y (0.898)	Non-effector
jgi|FoxMRL8996|481853|MIX501_7493_23	-	-	Y (0.695)	Non-effector
jgi|FoxMRL8996|481857|MIX505_14930_90	-	-	Y (0.577)	Non-effector
jgi|FoxMRL8996|481875|MIX523_8580_41	-	-	Y (0.967)	Non-effector
jgi|FoxMRL8996|481893|MIX541_8673_31	-	-	Y (0.832)	Non-effector
jgi|FoxMRL8996|481905|MIX553_2189_28	-	-	Y (0.759)	Non-effector
jgi|FoxMRL8996|481941|MIX589_53237_94	-	-	Y (0.988)	Non-effector
jgi|FoxMRL8996|481947|MIX595_4_6	-	-	Y (0.813)	Non-effector
jgi|FoxMRL8996|481971|MIX619_34171_86	-	-	Y (0.987)	Non-effector
jgi|FoxMRL8996|481977|MIX625_1_2	-	-	Y (0.827)	Non-effector
jgi|FoxMRL8996|481980|MIX628_7_14	-	-	Y (0.93)	Non-effector
jgi|FoxMRL8996|482028|MIX676_16568_34	-	-	Y (0.961)	Non-effector
jgi|FoxMRL8996|482050|MIX698_20_22	-	-	Y (0.669)	Non-effector
jgi|FoxMRL8996|482061|MIX709_474_71	-	-	Y (0.934)	Non-effector
jgi|FoxMRL8996|482075|MIX723_499_95	-	-	Y (0.883)	Non-effector
jgi|FoxMRL8996|482077|MIX725_269_26	-	-	Y (0.754)	Non-effector
jgi|FoxMRL8996|482085|MIX733_501_69	-	Y (0.924)	-	Apoplastic effector
jgi|FoxMRL8996|482090|MIX738_15_48	-	-	Y (0.713)	Non-effector
jgi|FoxMRL8996|482113|MIX761_14949_71	Y (0.7)	-	-	Cytoplasmic effector
jgi|FoxMRL8996|482115|MIX763_1_7	-	-	Y (0.51)	Non-effector
jgi|FoxMRL8996|482129|MIX777_775_29	-	-	Y (0.785)	Non-effector
jgi|FoxMRL8996|482131|MIX779_3506_94	-	-	Y (0.522)	Non-effector
jgi|FoxMRL8996|482133|MIX781_20967_83	-	-	Y (0.769)	Non-effector
jgi|FoxMRL8996|482139|MIX787_5477_42	-	-	Y (0.532)	Non-effector
jgi|FoxMRL8996|482161|MIX809_176_93	-	-	Y (0.859)	Non-effector
jgi|FoxMRL8996|482171|MIX819_45589_85	-	-	Y (0.897)	Non-effector
jgi|FoxMRL8996|482175|MIX823_7894_16	-	-	Y (0.988)	Non-effector
jgi|FoxMRL8996|482177|MIX825_1566_72	-	-	Y (0.962)	Non-effector
jgi|FoxMRL8996|482179|MIX827_19653_71	-	-	Y (0.956)	Non-effector
jgi|FoxMRL8996|482187|MIX835_9103_100	-	-	Y (0.832)	Non-effector
jgi|FoxMRL8996|482189|MIX837_443_34	-	-	Y (0.606)	Non-effector
jgi|FoxMRL8996|482191|MIX839_511_53	Y (0.572)	-	-	Cytoplasmic effector
jgi|FoxMRL8996|482194|MIX842_36_30	-	-	Y (0.964)	Non-effector
jgi|FoxMRL8996|482201|MIX849_1020_51	-	-	Y (0.781)	Non-effector
jgi|FoxMRL8996|482231|MIX879_19_60	-	Y (0.549)	-	Apoplastic effector
jgi|FoxMRL8996|482235|MIX883_1351_75	-	-	Y (0.914)	Non-effector
jgi|FoxMRL8996|482287|MIX935_4168_92	-	-	Y (0.864)	Non-effector
jgi|FoxMRL8996|482301|MIX949_759_68	-	-	Y (0.731)	Non-effector
jgi|FoxMRL8996|482309|MIX957_268_58	Y (0.71)	-	-	Cytoplasmic effector
jgi|FoxMRL8996|482314|MIX962_3808_38	Y (0.881)	-	-	Cytoplasmic effector
jgi|FoxMRL8996|482324|MIX972_385_97	-	-	Y (0.86)	Non-effector
jgi|FoxMRL8996|482338|MIX986_1_5	-	-	Y (0.944)	Non-effector
jgi|FoxMRL8996|482350|MIX998_49827_96	-	-	Y (0.961)	Non-effector
jgi|FoxMRL8996|482372|MIX1020_445_96	-	-	Y (0.509)	Non-effector
jgi|FoxMRL8996|482374|MIX1022_5_7	-	-	Y (0.954)	Non-effector
jgi|FoxMRL8996|482382|MIX1030_1223_93	-	-	Y (0.985)	Non-effector
jgi|FoxMRL8996|482390|MIX1038_1328_20	-	-	Y (0.842)	Non-effector
jgi|FoxMRL8996|482410|MIX1058_3506_37	-	-	Y (0.895)	Non-effector
jgi|FoxMRL8996|482414|MIX1062_166_97	Y (0.775)	-	-	Cytoplasmic effector
jgi|FoxMRL8996|482418|MIX1066_36_71	-	-	Y (0.896)	Non-effector
jgi|FoxMRL8996|482420|MIX1068_186_51	Y (0.764)	Y (0.751)	-	Cytoplasmic/apoplastic effector
jgi|FoxMRL8996|482448|MIX1096_33_48	-	-	Y (0.987)	Non-effector
jgi|FoxMRL8996|482463|MIX1111_8336_87	Y (0.88)	-	-	Cytoplasmic effector
jgi|FoxMRL8996|482471|MIX1119_37_35	-	-	Y (0.866)	Non-effector
jgi|FoxMRL8996|482489|MIX1137_18547_61	-	-	Y (0.851)	Non-effector
jgi|FoxMRL8996|482502|MIX1150_415_93	-	-	Y (0.579)	Non-effector
jgi|FoxMRL8996|482522|MIX1170_42_57	-	-	Y (0.91)	Non-effector
jgi|FoxMRL8996|482527|MIX1175_2_9	-	-	Y (0.711)	Non-effector
jgi|FoxMRL8996|482558|MIX1206_3_10	-	-	Y (0.944)	Non-effector
jgi|FoxMRL8996|482601|MIX1249_314_95	-	-	Y (0.876)	Non-effector
jgi|FoxMRL8996|482622|MIX1270_906_78	-	-	Y (0.988)	Non-effector
jgi|FoxMRL8996|482628|MIX1276_1249_41	-	-	Y (0.954)	Non-effector
jgi|FoxMRL8996|482635|MIX1283_362_73	-	-	Y (0.927)	Non-effector
jgi|FoxMRL8996|482638|MIX1286_19_16	-	-	Y (0.929)	Non-effector
jgi|FoxMRL8996|482656|MIX1304_569_99	-	-	Y (0.71)	Non-effector
jgi|FoxMRL8996|482666|MIX1314_86_89	-	-	Y (0.63)	Non-effector
jgi|FoxMRL8996|48266|CE48265_11470	-	-	Y (0.808)	Non-effector
jgi|FoxMRL8996|482676|MIX1324_1_4	-	-	Y (0.862)	Non-effector
jgi|FoxMRL8996|482684|MIX1332_20_49	Y (0.716)	-	-	Cytoplasmic effector
jgi|FoxMRL8996|482685|MIX1333_18_27	-	-	Y (0.587)	Non-effector
jgi|FoxMRL8996|482723|MIX1371_132_31	Y (0.705)	-	-	Cytoplasmic effector
jgi|FoxMRL8996|482731|MIX1379_64_36	-	-	Y (0.952)	Non-effector
jgi|FoxMRL8996|482744|MIX1392_29295_98	Y (0.816)	-	-	Cytoplasmic effector
jgi|FoxMRL8996|482755|MIX1403_485_59	-	-	Y (0.681)	Non-effector
jgi|FoxMRL8996|482763|MIX1411_21974_85	Y (0.679)	-	-	Cytoplasmic effector
jgi|FoxMRL8996|482765|MIX1413_1_7	Y (0.623)	-	-	Cytoplasmic effector
jgi|FoxMRL8996|482779|MIX1427_1969_36	-	-	Y (0.823)	Non-effector
jgi|FoxMRL8996|482811|MIX1459_1576_30	-	-	Y (0.675)	Non-effector
jgi|FoxMRL8996|482821|MIX1469_1_8	Y (0.789)	-	-	Cytoplasmic effector
jgi|FoxMRL8996|482854|MIX1502_168_33	-	-	Y (0.898)	Non-effector
jgi|FoxMRL8996|482867|MIX1515_3486_80	-	-	Y (0.889)	Non-effector
jgi|FoxMRL8996|482882|MIX1530_4969_13	Y (0.614)	-	-	Cytoplasmic effector
jgi|FoxMRL8996|482885|MIX1533_34_61	-	-	Y (0.782)	Non-effector
jgi|FoxMRL8996|48289|CE48288_1323	Y (0.584)	-	-	Cytoplasmic effector
jgi|FoxMRL8996|482907|MIX1555_2170_80	Y (0.7)	-	-	Cytoplasmic effector
jgi|FoxMRL8996|482910|MIX1558_502_72	Y (0.545)	-	-	Cytoplasmic effector
jgi|FoxMRL8996|482917|MIX1565_16061_81	-	-	Y (0.988)	Non-effector
jgi|FoxMRL8996|482932|MIX1580_84_86	-	-	Y (0.725)	Non-effector
jgi|FoxMRL8996|482934|MIX1582_6703_32	-	-	Y (0.909)	Non-effector
jgi|FoxMRL8996|482938|MIX1586_1685_28	Y (0.711)	-	-	Cytoplasmic effector
jgi|FoxMRL8996|482943|MIX1591_132_31	Y (0.841)	-	-	Cytoplasmic effector
jgi|FoxMRL8996|482952|MIX1600_1420_70	-	-	Y (0.861)	Non-effector
jgi|FoxMRL8996|482969|MIX1617_135_57	-	-	Y (0.698)	Non-effector
jgi|FoxMRL8996|482973|MIX1621_7033_34	-	-	Y (0.576)	Non-effector
jgi|FoxMRL8996|482985|MIX1633_1_5	-	-	Y (0.592)	Non-effector
jgi|FoxMRL8996|482996|MIX1644_1899_37	-	-	Y (0.979)	Non-effector
jgi|FoxMRL8996|483016|MIX1664_313_78	Y (0.586)	-	-	Cytoplasmic effector
jgi|FoxMRL8996|483034|MIX1682_9512_45	-	-	Y (0.886)	Non-effector
jgi|FoxMRL8996|483040|MIX1688_32_42	Y (0.619)	-	-	Cytoplasmic effector
jgi|FoxMRL8996|483055|MIX1703_1_32	-	-	Y (0.609)	Non-effector
jgi|FoxMRL8996|483060|MIX1708_1226_29	-	-	Y (0.734)	Non-effector
jgi|FoxMRL8996|483072|MIX1720_1675_22	-	-	Y (0.833)	Non-effector
jgi|FoxMRL8996|483094|MIX1742_8238_94	-	-	Y (0.708)	Non-effector
jgi|FoxMRL8996|483096|MIX1744_16292_72	Y (0.577)	-	-	Cytoplasmic effector
jgi|FoxMRL8996|483100|MIX1748_1724_98	-	-	Y (0.515)	Non-effector
jgi|FoxMRL8996|48312|CE48311_4600	Y (0.616)	-	-	Cytoplasmic effector
jgi|FoxMRL8996|483238|MIX1886_4160_24	-	-	Y (0.677)	Non-effector
jgi|FoxMRL8996|483252|MIX1900_41282_80	Y (0.54)	-	-	Cytoplasmic effector
jgi|FoxMRL8996|483260|MIX1908_2_18	Y (0.796)	-	-	Cytoplasmic effector
jgi|FoxMRL8996|483270|MIX1918_12_24	Y (0.573)	-	-	Cytoplasmic effector
jgi|FoxMRL8996|483321|MIX1969_1_21	Y (0.804)	-	-	Cytoplasmic effector
jgi|FoxMRL8996|48334|CE48333_7022	-	-	Y (0.981)	Non-effector
jgi|FoxMRL8996|483350|MIX1998_577_13	-	-	Y (0.898)	Non-effector
jgi|FoxMRL8996|483352|MIX2000_46_55	-	-	Y (0.723)	Non-effector
jgi|FoxMRL8996|483355|MIX2003_557_68	-	-	Y (0.927)	Non-effector
jgi|FoxMRL8996|483363|MIX2011_5096_63	-	-	Y (0.929)	Non-effector
jgi|FoxMRL8996|483366|MIX2014_397_60	-	-	Y (0.941)	Non-effector
jgi|FoxMRL8996|483374|MIX2022_48_36	-	-	Y (0.955)	Non-effector
jgi|FoxMRL8996|483377|MIX2025_486_49	-	-	Y (0.843)	Non-effector
jgi|FoxMRL8996|483384|MIX2032_5313_80	Y (0.528)	-	-	Cytoplasmic effector
jgi|FoxMRL8996|483387|MIX2035_1_7	-	-	Y (0.788)	Non-effector
jgi|FoxMRL8996|483393|MIX2041_97_64	-	-	Y (0.894)	Non-effector
jgi|FoxMRL8996|483399|MIX2047_268_43	-	-	Y (0.858)	Non-effector
jgi|FoxMRL8996|483415|MIX2063_3552_28	-	-	Y (0.826)	Non-effector
jgi|FoxMRL8996|483428|MIX2076_22_19	-	-	Y (0.982)	Non-effector
jgi|FoxMRL8996|483453|MIX2101_87_95	-	-	Y (0.542)	Non-effector
jgi|FoxMRL8996|483467|MIX2115_22_37	-	-	Y (0.883)	Non-effector
jgi|FoxMRL8996|483474|MIX2122_664_13	-	-	Y (0.707)	Non-effector
jgi|FoxMRL8996|483478|MIX2126_1608_92	-	-	Y (0.98)	Non-effector
jgi|FoxMRL8996|483492|MIX2140_1168_16	-	-	Y (0.612)	Non-effector
jgi|FoxMRL8996|483496|MIX2144_29572_99	-	-	Y (0.845)	Non-effector
jgi|FoxMRL8996|483500|MIX2148_391_36	-	-	Y (0.837)	Non-effector
jgi|FoxMRL8996|483502|MIX2150_15_25	-	-	Y (0.768)	Non-effector
jgi|FoxMRL8996|483514|MIX2162_36538_81	-	-	Y (0.802)	Non-effector
jgi|FoxMRL8996|483560|MIX2208_578_22	-	-	Y (0.646)	Non-effector
jgi|FoxMRL8996|483572|MIX2220_74_34	-	-	Y (0.895)	Non-effector
jgi|FoxMRL8996|483575|MIX2223_16_15	-	-	Y (0.887)	Non-effector
jgi|FoxMRL8996|483577|MIX2225_407_17	-	-	Y (0.936)	Non-effector
jgi|FoxMRL8996|4835|CE4834_42100	Y (0.521)	-	-	Cytoplasmic effector
jgi|FoxMRL8996|483603|MIX2251_143_52	-	-	Y (0.98)	Non-effector
jgi|FoxMRL8996|483607|MIX2255_20_22	-	-	Y (0.757)	Non-effector
jgi|FoxMRL8996|483627|MIX2275_61_67	-	-	Y (0.928)	Non-effector
jgi|FoxMRL8996|483638|MIX2286_112_90	-	-	Y (0.826)	Non-effector
jgi|FoxMRL8996|483641|MIX2289_41_52	-	-	Y (0.955)	Non-effector
jgi|FoxMRL8996|483644|MIX2292_142_94	-	-	Y (0.717)	Non-effector
jgi|FoxMRL8996|483654|MIX2302_239_80	Y (0.566)	-	-	Cytoplasmic effector
jgi|FoxMRL8996|483680|MIX2328_74_74	-	-	Y (0.746)	Non-effector
jgi|FoxMRL8996|483698|MIX2346_270_40	-	-	Y (0.944)	Non-effector
jgi|FoxMRL8996|483710|MIX2358_228_96	-	-	Y (0.797)	Non-effector
jgi|FoxMRL8996|483717|MIX2365_32_35	-	-	Y (0.891)	Non-effector
jgi|FoxMRL8996|483734|MIX2382_57_45	-	-	Y (0.898)	Non-effector
jgi|FoxMRL8996|483748|MIX2396_59_13	-	-	Y (0.861)	Non-effector
jgi|FoxMRL8996|483768|MIX2416_389_67	-	-	Y (0.888)	Non-effector
jgi|FoxMRL8996|483770|MIX2418_39_5	-	-	Y (0.964)	Non-effector
jgi|FoxMRL8996|483815|MIX2463_2_5	-	-	Y (0.895)	Non-effector
jgi|FoxMRL8996|483817|MIX2465_147_82	-	-	Y (0.903)	Non-effector
jgi|FoxMRL8996|483846|MIX2494_22_10	-	-	Y (0.873)	Non-effector
jgi|FoxMRL8996|483854|MIX2502_12_10	-	-	Y (0.953)	Non-effector
jgi|FoxMRL8996|483856|MIX2504_165_61	-	Y (0.78)	-	Apoplastic effector
jgi|FoxMRL8996|483867|MIX2515_896_75	-	-	Y (0.873)	Non-effector
jgi|FoxMRL8996|483886|MIX2534_13_10	-	-	Y (0.958)	Non-effector
jgi|FoxMRL8996|483916|MIX2564_1074_96	-	-	Y (0.961)	Non-effector
jgi|FoxMRL8996|483918|MIX2566_43_21	-	-	Y (0.914)	Non-effector
jgi|FoxMRL8996|483927|MIX2575_1_3	-	-	Y (0.774)	Non-effector
jgi|FoxMRL8996|483944|MIX2592_5988_28	-	-	Y (0.554)	Non-effector
jgi|FoxMRL8996|483951|MIX2599_103_25	-	-	Y (0.981)	Non-effector
jgi|FoxMRL8996|483960|MIX2608_2_8	-	-	Y (0.954)	Non-effector
jgi|FoxMRL8996|483969|MIX2617_29_33	Y (0.641)	-	-	Cytoplasmic effector
jgi|FoxMRL8996|483979|MIX2627_147_72	-	Y (0.592)	-	Apoplastic effector
jgi|FoxMRL8996|484001|MIX2649_365_70	-	-	Y (0.893)	Non-effector
jgi|FoxMRL8996|484014|MIX2662_86_61	-	-	Y (0.894)	Non-effector
jgi|FoxMRL8996|484016|MIX2664_794_40	-	-	Y (0.956)	Non-effector
jgi|FoxMRL8996|484024|MIX2672_316_62	-	-	Y (0.961)	Non-effector
jgi|FoxMRL8996|484028|MIX2676_1_6	Y (0.503)	-	-	Cytoplasmic effector
jgi|FoxMRL8996|48409|CE48408_1447	-	-	Y (0.975)	Non-effector
jgi|FoxMRL8996|484121|MIX2769_23_15	-	-	Y (0.919)	Non-effector
jgi|FoxMRL8996|484149|MIX2797_5451_24	-	-	Y (0.934)	Non-effector
jgi|FoxMRL8996|484161|MIX2809_187_77	-	-	Y (0.841)	Non-effector
jgi|FoxMRL8996|484169|MIX2817_3434_66	-	-	Y (0.899)	Non-effector
jgi|FoxMRL8996|484176|MIX2824_660_90	-	-	Y (0.822)	Non-effector
jgi|FoxMRL8996|484199|MIX2847_428_89	-	-	Y (0.651)	Non-effector
jgi|FoxMRL8996|48421|CE48420_10056	Y (0.925)	-	-	Cytoplasmic effector
jgi|FoxMRL8996|484228|MIX2876_17_41	Y (0.817)	-	-	Cytoplasmic effector
jgi|FoxMRL8996|48423|CE48422_4941	-	-	Y (0.894)	Non-effector
jgi|FoxMRL8996|484252|MIX2900_3_11	-	-	Y (0.693)	Non-effector
jgi|FoxMRL8996|484296|MIX2944_24342_40	-	-	Y (0.682)	Non-effector
jgi|FoxMRL8996|48429|CE48428_5175	-	-	Y (0.637)	Non-effector
jgi|FoxMRL8996|484312|MIX2960_471_74	-	-	Y (0.758)	Non-effector
jgi|FoxMRL8996|484324|MIX2972_1_3	-	-	Y (0.961)	Non-effector
jgi|FoxMRL8996|484331|MIX2979_1_5	-	-	Y (0.907)	Non-effector
jgi|FoxMRL8996|484379|MIX3027_193_89	Y (0.708)	Y (0.524)	-	Cytoplasmic/apoplastic effector
jgi|FoxMRL8996|484408|MIX3056_44_28	-	-	Y (0.716)	Non-effector
jgi|FoxMRL8996|484415|MIX3063_31_62	-	-	Y (0.808)	Non-effector
jgi|FoxMRL8996|484417|MIX3065_35_19	-	-	Y (0.96)	Non-effector
jgi|FoxMRL8996|484426|MIX3074_1_15	Y (0.739)	-	-	Cytoplasmic effector
jgi|FoxMRL8996|484444|MIX3092_694_45	-	-	Y (0.638)	Non-effector
jgi|FoxMRL8996|484459|MIX3107_1_5	-	-	Y (0.621)	Non-effector
jgi|FoxMRL8996|484498|MIX3146_1_4	Y (0.562)	-	-	Cytoplasmic effector
jgi|FoxMRL8996|484505|MIX3153_228_58	-	-	Y (0.9)	Non-effector
jgi|FoxMRL8996|484514|MIX3162_22_51	-	Y (0.565)	-	Apoplastic effector
jgi|FoxMRL8996|484534|MIX3182_333_46	-	-	Y (0.986)	Non-effector
jgi|FoxMRL8996|484552|MIX3200_1_4	-	-	Y (0.988)	Non-effector
jgi|FoxMRL8996|484555|MIX3203_1_7	-	-	Y (0.581)	Non-effector
jgi|FoxMRL8996|484562|MIX3210_20_39	-	-	Y (0.847)	Non-effector
jgi|FoxMRL8996|484564|MIX3212_142_58	-	-	Y (0.978)	Non-effector
jgi|FoxMRL8996|484581|MIX3229_141_36	-	-	Y (0.75)	Non-effector
jgi|FoxMRL8996|484599|MIX3247_208_16	-	-	Y (0.88)	Non-effector
jgi|FoxMRL8996|484607|MIX3255_5_13	-	-	Y (0.961)	Non-effector
jgi|FoxMRL8996|484615|MIX3263_24_10	-	-	Y (0.865)	Non-effector
jgi|FoxMRL8996|484620|MIX3268_321_56	-	-	Y (0.838)	Non-effector
jgi|FoxMRL8996|484634|MIX3282_207_82	-	Y (0.817)	-	Apoplastic effector
jgi|FoxMRL8996|484639|MIX3287_28_55	-	-	Y (0.85)	Non-effector
jgi|FoxMRL8996|484643|MIX3291_658_14	-	-	Y (0.961)	Non-effector
jgi|FoxMRL8996|484648|MIX3296_1_7	Y (0.566)	-	-	Cytoplasmic effector
jgi|FoxMRL8996|484651|MIX3299_16_40	-	Y (0.505)	-	Apoplastic effector
jgi|FoxMRL8996|484653|MIX3301_866_54	-	-	Y (0.701)	Non-effector
jgi|FoxMRL8996|48465|CE48464_3326	-	-	Y (0.526)	Non-effector
jgi|FoxMRL8996|484661|MIX3309_108_19	-	-	Y (0.989)	Non-effector
jgi|FoxMRL8996|484667|MIX3315_3152_47	-	-	Y (0.656)	Non-effector
jgi|FoxMRL8996|48468|CE48467_1860	-	-	Y (0.945)	Non-effector
jgi|FoxMRL8996|484776|MIX3424_1_7	-	-	Y (0.674)	Non-effector
jgi|FoxMRL8996|484789|MIX3437_24_59	Y (0.82)	-	-	Cytoplasmic effector
jgi|FoxMRL8996|484790|MIX3438_1_12	-	Y (0.547)	-	Apoplastic effector
jgi|FoxMRL8996|484795|MIX3443_572_97	-	-	Y (0.919)	Non-effector
jgi|FoxMRL8996|484805|MIX3453_2_14	-	-	Y (0.636)	Non-effector
jgi|FoxMRL8996|484807|MIX3455_8218_78	Y (0.767)	-	-	Cytoplasmic effector
jgi|FoxMRL8996|48485|CE48484_36796	-	-	Y (0.961)	Non-effector
jgi|FoxMRL8996|484888|MIX3536_188_16	-	-	Y (0.861)	Non-effector
jgi|FoxMRL8996|484897|MIX3545_1203_100	-	-	Y (0.955)	Non-effector
jgi|FoxMRL8996|484909|MIX3557_19813_70	-	-	Y (0.72)	Non-effector
jgi|FoxMRL8996|484939|MIX3587_16459_60	Y (0.799)	-	-	Cytoplasmic effector
jgi|FoxMRL8996|484941|MIX3589_191_14	-	-	Y (0.944)	Non-effector
jgi|FoxMRL8996|484945|MIX3593_5075_59	-	-	Y (0.619)	Non-effector
jgi|FoxMRL8996|484951|MIX3599_22673_44	-	-	Y (0.594)	Non-effector
jgi|FoxMRL8996|484973|MIX3621_4696_21	-	-	Y (0.988)	Non-effector
jgi|FoxMRL8996|484978|MIX3626_91_24	-	-	Y (0.688)	Non-effector
jgi|FoxMRL8996|484981|MIX3629_6708_40	Y (0.599)	-	-	Cytoplasmic effector
jgi|FoxMRL8996|484987|MIX3635_830_29	-	-	Y (0.691)	Non-effector
jgi|FoxMRL8996|484991|MIX3639_1_13	Y (0.792)	-	-	Cytoplasmic effector
jgi|FoxMRL8996|485005|MIX3653_475_86	-	-	Y (0.762)	Non-effector
jgi|FoxMRL8996|485009|MIX3657_50_34	-	-	Y (0.715)	Non-effector
jgi|FoxMRL8996|485011|MIX3659_1103_70	-	-	Y (0.827)	Non-effector
jgi|FoxMRL8996|485015|MIX3663_11110_84	Y (0.599)	-	-	Cytoplasmic effector
jgi|FoxMRL8996|485019|MIX3667_101_59	Y (0.654)	-	-	Cytoplasmic effector
jgi|FoxMRL8996|485041|MIX3689_4352_31	-	-	Y (0.833)	Non-effector
jgi|FoxMRL8996|485066|MIX3714_34_66	Y (0.686)	-	-	Cytoplasmic effector
jgi|FoxMRL8996|485068|MIX3716_814_8	Y (0.517)	-	-	Cytoplasmic effector
jgi|FoxMRL8996|485078|MIX3726_23_97	Y (0.806)	-	-	Cytoplasmic effector
jgi|FoxMRL8996|485080|MIX3728_2263_74	-	-	Y (0.918)	Non-effector
jgi|FoxMRL8996|485083|MIX3731_13180_63	-	-	Y (0.785)	Non-effector
jgi|FoxMRL8996|485104|MIX3752_253_32	Y (0.559)	-	-	Cytoplasmic effector
jgi|FoxMRL8996|485144|MIX3792_1_5	-	-	Y (0.814)	Non-effector
jgi|FoxMRL8996|485213|MIX3861_34113_84	-	-	Y (0.899)	Non-effector
jgi|FoxMRL8996|485233|MIX3881_408_92	Y (0.551)	-	-	Cytoplasmic effector
jgi|FoxMRL8996|485245|MIX3893_26132_83	-	-	Y (0.791)	Non-effector
jgi|FoxMRL8996|485247|MIX3895_148_7	-	-	Y (0.826)	Non-effector
jgi|FoxMRL8996|485261|MIX3909_5739_30	Y (0.643)	-	-	Cytoplasmic effector
jgi|FoxMRL8996|485263|MIX3911_10926_79	-	-	Y (0.582)	Non-effector
jgi|FoxMRL8996|485302|MIX3950_103_44	-	-	Y (0.962)	Non-effector
jgi|FoxMRL8996|485316|MIX3964_700_36	-	-	Y (0.654)	Non-effector
jgi|FoxMRL8996|485337|MIX3985_58_49	-	-	Y (0.786)	Non-effector
jgi|FoxMRL8996|485345|MIX3993_1503_52	-	-	Y (0.539)	Non-effector
jgi|FoxMRL8996|485393|MIX4041_10025_96	-	-	Y (0.675)	Non-effector
jgi|FoxMRL8996|48544|CE48543_8891	Y (0.841)	-	-	Cytoplasmic effector
jgi|FoxMRL8996|485461|MIX4109_98_27	-	-	Y (0.723)	Non-effector
jgi|FoxMRL8996|485465|MIX4113_98_18	-	-	Y (0.932)	Non-effector
jgi|FoxMRL8996|485514|MIX4162_30_24	-	-	Y (0.927)	Non-effector
jgi|FoxMRL8996|485576|MIX4224_1_4	-	-	Y (0.753)	Non-effector
jgi|FoxMRL8996|485579|MIX4227_11_60	-	Y (0.752)	-	Apoplastic effector
jgi|FoxMRL8996|485580|MIX4228_7888_67	Y (0.926)	-	-	Cytoplasmic effector
jgi|FoxMRL8996|485606|MIX4254_160_54	-	-	Y (0.987)	Non-effector
jgi|FoxMRL8996|485626|MIX4274_18_32	-	-	Y (0.695)	Non-effector
jgi|FoxMRL8996|485627|MIX4275_19525_72	-	-	Y (0.621)	Non-effector
jgi|FoxMRL8996|485668|MIX4316_2502_36	Y (0.714)	-	-	Cytoplasmic effector
jgi|FoxMRL8996|485682|MIX4330_18152_74	-	-	Y (0.991)	Non-effector
jgi|FoxMRL8996|48570|CE48569_4276	Y (0.794)	-	-	Cytoplasmic effector
jgi|FoxMRL8996|48571|CE48570_10174	Y (0.831)	-	-	Cytoplasmic effector
jgi|FoxMRL8996|485733|MIX4381_42_52	-	-	Y (0.957)	Non-effector
jgi|FoxMRL8996|485744|MIX4392_99_93	-	Y (0.732)	-	Apoplastic effector
jgi|FoxMRL8996|485746|MIX4394_26_12	-	-	Y (0.856)	Non-effector
jgi|FoxMRL8996|485752|MIX4400_83_59	-	-	Y (0.912)	Non-effector
jgi|FoxMRL8996|485761|MIX4409_12_11	-	-	Y (0.94)	Non-effector
jgi|FoxMRL8996|485762|MIX4410_34_53	Y (0.666)	-	-	Cytoplasmic effector
jgi|FoxMRL8996|485788|MIX4436_3615_33	Y (0.618)	-	-	Cytoplasmic effector
jgi|FoxMRL8996|485803|MIX4451_12_43	-	Y (0.512)	-	Apoplastic effector
jgi|FoxMRL8996|485828|MIX4476_3_7	-	-	Y (0.865)	Non-effector
jgi|FoxMRL8996|485830|MIX4478_21_40	Y (0.599)	-	-	Cytoplasmic effector
jgi|FoxMRL8996|485832|MIX4480_1_6	-	Y (0.507)	-	Apoplastic effector
jgi|FoxMRL8996|485841|MIX4489_12567_83	-	-	Y (0.892)	Non-effector
jgi|FoxMRL8996|485873|MIX4521_882_68	-	-	Y (0.687)	Non-effector
jgi|FoxMRL8996|485879|MIX4527_1_2	-	-	Y (0.832)	Non-effector
jgi|FoxMRL8996|485892|MIX4540_68_50	-	-	Y (0.796)	Non-effector
jgi|FoxMRL8996|485906|MIX4554_1_6	-	-	Y (0.597)	Non-effector
jgi|FoxMRL8996|485912|MIX4560_3535_65	Y (0.81)	-	-	Cytoplasmic effector
jgi|FoxMRL8996|485936|MIX4584_120_64	-	-	Y (0.96)	Non-effector
jgi|FoxMRL8996|485941|MIX4589_2_15	-	-	Y (0.649)	Non-effector
jgi|FoxMRL8996|485943|MIX4591_4795_23	-	-	Y (0.934)	Non-effector
jgi|FoxMRL8996|485951|MIX4599_1_4	-	-	Y (0.878)	Non-effector
jgi|FoxMRL8996|485991|MIX4639_69_37	-	-	Y (0.535)	Non-effector
jgi|FoxMRL8996|485997|MIX4645_76_40	-	-	Y (0.895)	Non-effector
jgi|FoxMRL8996|486001|MIX4649_83_29	-	-	Y (0.745)	Non-effector
jgi|FoxMRL8996|486013|MIX4661_358_23	-	-	Y (0.912)	Non-effector
jgi|FoxMRL8996|486040|MIX4688_26_9	-	-	Y (0.899)	Non-effector
jgi|FoxMRL8996|486054|MIX4702_42_36	Y (0.861)	-	-	Cytoplasmic effector
jgi|FoxMRL8996|486058|MIX4706_1178_99	-	-	Y (0.911)	Non-effector
jgi|FoxMRL8996|486083|MIX4731_20_52	Y (0.699)	-	-	Cytoplasmic effector
jgi|FoxMRL8996|486102|MIX4750_64_36	-	-	Y (0.816)	Non-effector
jgi|FoxMRL8996|486152|MIX4800_15_26	Y (0.519)	-	-	Cytoplasmic effector
jgi|FoxMRL8996|486162|MIX4810_691_32	-	-	Y (0.512)	Non-effector
jgi|FoxMRL8996|486180|MIX4828_10_13	-	-	Y (0.669)	Non-effector
jgi|FoxMRL8996|486185|MIX4833_2_5	-	-	Y (0.986)	Non-effector
jgi|FoxMRL8996|486187|MIX4835_2_9	-	-	Y (0.756)	Non-effector
jgi|FoxMRL8996|486225|MIX4873_2_7	-	-	Y (0.823)	Non-effector
jgi|FoxMRL8996|486233|MIX4881_18_78	-	Y (0.781)	-	Apoplastic effector
jgi|FoxMRL8996|486235|MIX4883_1_7	-	-	Y (0.748)	Non-effector
jgi|FoxMRL8996|486240|MIX4888_36008_78	-	-	Y (0.988)	Non-effector
jgi|FoxMRL8996|486252|MIX4900_474_48	-	-	Y (0.843)	Non-effector
jgi|FoxMRL8996|486294|MIX4942_10815_23	-	-	Y (0.947)	Non-effector
jgi|FoxMRL8996|486304|MIX4952_14_9	-	-	Y (0.742)	Non-effector
jgi|FoxMRL8996|486308|MIX4956_481_47	-	Y (0.617)	-	Apoplastic effector
jgi|FoxMRL8996|486346|MIX4994_807_85	-	-	Y (0.987)	Non-effector
jgi|FoxMRL8996|486348|MIX4996_1005_28	-	-	Y (0.766)	Non-effector
jgi|FoxMRL8996|486356|MIX5004_502_15	-	-	Y (0.86)	Non-effector
jgi|FoxMRL8996|486368|MIX5016_7030_100	Y (0.727)	-	-	Cytoplasmic effector
jgi|FoxMRL8996|486404|MIX5052_262_25	-	-	Y (0.989)	Non-effector
jgi|FoxMRL8996|486412|MIX5060_268_44	Y (0.564)	-	-	Cytoplasmic effector
jgi|FoxMRL8996|486422|MIX5070_3300_23	-	-	Y (0.988)	Non-effector
jgi|FoxMRL8996|486438|MIX5086_1057_84	-	-	Y (0.64)	Non-effector
jgi|FoxMRL8996|486446|MIX5094_1553_33	Y (0.593)	-	-	Cytoplasmic effector
jgi|FoxMRL8996|486454|MIX5102_311_69	-	-	Y (0.799)	Non-effector
jgi|FoxMRL8996|486470|MIX5118_440_94	Y (0.535)	-	-	Cytoplasmic effector
jgi|FoxMRL8996|486481|MIX5129_41_57	-	-	Y (0.931)	Non-effector
jgi|FoxMRL8996|486487|MIX5135_7796_24	-	-	Y (0.863)	Non-effector
jgi|FoxMRL8996|486498|MIX5146_1_6	Y (0.752)	-	-	Cytoplasmic effector
jgi|FoxMRL8996|486515|MIX5163_39307_78	-	-	Y (0.717)	Non-effector
jgi|FoxMRL8996|486539|MIX5187_7218_79	-	-	Y (0.639)	Non-effector
jgi|FoxMRL8996|48653|CE48652_5160	-	-	Y (0.749)	Non-effector
jgi|FoxMRL8996|486545|MIX5193_1675_42	Y (0.666)	-	-	Cytoplasmic effector
jgi|FoxMRL8996|486548|MIX5196_47_52	Y (0.64)	-	-	Cytoplasmic effector
jgi|FoxMRL8996|486560|MIX5208_617_47	-	-	Y (0.953)	Non-effector
jgi|FoxMRL8996|486562|MIX5210_1_4	Y (0.733)	-	-	Cytoplasmic effector
jgi|FoxMRL8996|486575|MIX5223_16284_33	-	-	Y (0.649)	Non-effector
jgi|FoxMRL8996|486631|MIX5279_32075_98	-	-	Y (0.824)	Non-effector
jgi|FoxMRL8996|486643|MIX5291_23196_74	-	-	Y (0.809)	Non-effector
jgi|FoxMRL8996|486676|MIX5324_1146_61	-	-	Y (0.736)	Non-effector
jgi|FoxMRL8996|486681|MIX5329_321_30	-	-	Y (0.73)	Non-effector
jgi|FoxMRL8996|486699|MIX5347_2278_38	-	-	Y (0.638)	Non-effector
jgi|FoxMRL8996|486708|MIX5356_289_74	-	-	Y (0.727)	Non-effector
jgi|FoxMRL8996|486750|MIX5398_3917_100	-	-	Y (0.927)	Non-effector
jgi|FoxMRL8996|486756|MIX5404_2291_33	Y (0.742)	-	-	Cytoplasmic effector
jgi|FoxMRL8996|486758|MIX5406_363_24	-	-	Y (0.627)	Non-effector
jgi|FoxMRL8996|486762|MIX5410_1_9	-	-	Y (0.536)	Non-effector
jgi|FoxMRL8996|486779|MIX5427_45_80	Y (0.725)	-	-	Cytoplasmic effector
jgi|FoxMRL8996|48677|CE48676_4152	-	-	Y (0.888)	Non-effector
jgi|FoxMRL8996|486791|MIX5439_905_29	Y (0.607)	-	-	Cytoplasmic effector
jgi|FoxMRL8996|486797|MIX5445_5341_26	-	-	Y (0.913)	Non-effector
jgi|FoxMRL8996|486803|MIX5451_3_9	-	-	Y (0.987)	Non-effector
jgi|FoxMRL8996|486827|MIX5475_1198_31	-	-	Y (0.96)	Non-effector
jgi|FoxMRL8996|486853|MIX5501_3204_84	-	-	Y (0.654)	Non-effector
jgi|FoxMRL8996|486857|MIX5505_562_28	-	-	Y (0.555)	Non-effector
jgi|FoxMRL8996|486865|MIX5513_33_57	Y (0.643)	-	-	Cytoplasmic effector
jgi|FoxMRL8996|486915|MIX5563_2_9	-	-	Y (0.594)	Non-effector
jgi|FoxMRL8996|486922|MIX5570_63_49	-	-	Y (0.991)	Non-effector
jgi|FoxMRL8996|486979|MIX5627_91_84	-	-	Y (0.811)	Non-effector
jgi|FoxMRL8996|486981|MIX5629_1919_37	Y (0.543)	-	-	Cytoplasmic effector
jgi|FoxMRL8996|486985|MIX5633_1_10	-	-	Y (0.535)	Non-effector
jgi|FoxMRL8996|487003|MIX5651_58_100	Y (0.536)	-	-	Cytoplasmic effector
jgi|FoxMRL8996|487028|MIX5676_108_35	Y (0.67)	-	-	Cytoplasmic effector
jgi|FoxMRL8996|487031|MIX5679_126_14	-	-	Y (0.987)	Non-effector
jgi|FoxMRL8996|487035|MIX5683_209_33	-	-	Y (0.991)	Non-effector
jgi|FoxMRL8996|487043|MIX5691_215_23	-	-	Y (0.874)	Non-effector
jgi|FoxMRL8996|487068|MIX5716_69_48	-	-	Y (0.819)	Non-effector
jgi|FoxMRL8996|487075|MIX5723_1_3	-	-	Y (0.929)	Non-effector
jgi|FoxMRL8996|487085|MIX5733_301_44	-	-	Y (0.828)	Non-effector
jgi|FoxMRL8996|487087|MIX5735_2_21	Y (0.823)	-	-	Cytoplasmic effector
jgi|FoxMRL8996|487096|MIX5744_232_53	-	-	Y (0.986)	Non-effector
jgi|FoxMRL8996|487121|MIX5769_1490_42	Y (0.805)	-	-	Cytoplasmic effector
jgi|FoxMRL8996|487148|MIX5796_75_14	-	-	Y (0.896)	Non-effector
jgi|FoxMRL8996|487152|MIX5800_3_18	Y (0.881)	-	-	Cytoplasmic effector
jgi|FoxMRL8996|487155|MIX5803_20_20	-	-	Y (0.839)	Non-effector
jgi|FoxMRL8996|487157|MIX5805_168_79	-	-	Y (0.94)	Non-effector
jgi|FoxMRL8996|487160|MIX5808_54_64	-	-	Y (0.869)	Non-effector
jgi|FoxMRL8996|487168|MIX5816_1190_84	-	-	Y (0.841)	Non-effector
jgi|FoxMRL8996|48716|CE48715_12416	-	-	Y (0.647)	Non-effector
jgi|FoxMRL8996|487170|MIX5818_175_58	Y (0.502)	-	-	Cytoplasmic effector
jgi|FoxMRL8996|487172|MIX5820_20_30	-	-	Y (0.678)	Non-effector
jgi|FoxMRL8996|487174|MIX5822_187_62	-	-	Y (0.54)	Non-effector
jgi|FoxMRL8996|487176|MIX5824_3070_71	-	-	Y (0.835)	Non-effector
jgi|FoxMRL8996|487180|MIX5828_56_72	Y (0.744)	-	-	Cytoplasmic effector
jgi|FoxMRL8996|487188|MIX5836_42_47	-	-	Y (0.643)	Non-effector
jgi|FoxMRL8996|487227|MIX5875_799_80	-	-	Y (0.891)	Non-effector
jgi|FoxMRL8996|487232|MIX5880_61_17	-	-	Y (0.809)	Non-effector
jgi|FoxMRL8996|487245|MIX5893_1929_29	-	-	Y (0.987)	Non-effector
jgi|FoxMRL8996|487260|MIX5908_20_22	-	-	Y (0.958)	Non-effector
jgi|FoxMRL8996|487284|MIX5932_2_7	-	-	Y (0.962)	Non-effector
jgi|FoxMRL8996|487288|MIX5936_1744_77	-	-	Y (0.937)	Non-effector
jgi|FoxMRL8996|487290|MIX5938_2355_88	Y (0.763)	-	-	Cytoplasmic effector
jgi|FoxMRL8996|487296|MIX5944_137_77	-	-	Y (0.736)	Non-effector
jgi|FoxMRL8996|487319|MIX5967_506_71	Y (0.519)	-	-	Cytoplasmic effector
jgi|FoxMRL8996|487323|MIX5971_29_50	-	-	Y (0.893)	Non-effector
jgi|FoxMRL8996|487332|MIX5980_5_16	-	-	Y (0.968)	Non-effector
jgi|FoxMRL8996|487345|MIX5993_127_56	-	-	Y (0.604)	Non-effector
jgi|FoxMRL8996|487347|MIX5995_51409_89	-	-	Y (0.533)	Non-effector
jgi|FoxMRL8996|487357|MIX6005_1187_25	-	-	Y (0.991)	Non-effector
jgi|FoxMRL8996|487396|MIX6044_74_97	-	Y (0.549)	-	Apoplastic effector
jgi|FoxMRL8996|487402|MIX6050_21_18	-	-	Y (0.985)	Non-effector
jgi|FoxMRL8996|487414|MIX6062_22981_39	-	-	Y (0.895)	Non-effector
jgi|FoxMRL8996|48742|CE48741_699	-	-	Y (0.777)	Non-effector
jgi|FoxMRL8996|487431|MIX6079_20872_97	Y (0.657)	-	-	Cytoplasmic effector
jgi|FoxMRL8996|487437|MIX6085_10726_16	-	-	Y (0.953)	Non-effector
jgi|FoxMRL8996|487450|MIX6098_132_46	Y (0.557)	-	-	Cytoplasmic effector
jgi|FoxMRL8996|487452|MIX6100_20_49	-	-	Y (0.69)	Non-effector
jgi|FoxMRL8996|487471|MIX6119_1_8	-	-	Y (0.957)	Non-effector
jgi|FoxMRL8996|487477|MIX6125_92_89	-	-	Y (0.718)	Non-effector
jgi|FoxMRL8996|487499|MIX6147_2550_16	-	-	Y (0.954)	Non-effector
jgi|FoxMRL8996|487503|MIX6151_8098_82	-	-	Y (0.909)	Non-effector
jgi|FoxMRL8996|48750|CE48749_22694	-	-	Y (0.632)	Non-effector
jgi|FoxMRL8996|487519|MIX6167_5914_84	Y (0.539)	-	-	Cytoplasmic effector
jgi|FoxMRL8996|487523|MIX6171_349_46	Y (0.707)	-	-	Cytoplasmic effector
jgi|FoxMRL8996|487531|MIX6179_2214_38	-	-	Y (0.824)	Non-effector
jgi|FoxMRL8996|487547|MIX6195_3319_34	Y (0.577)	-	-	Cytoplasmic effector
jgi|FoxMRL8996|487576|MIX6224_962_79	Y (0.776)	-	-	Cytoplasmic effector
jgi|FoxMRL8996|487583|MIX6231_182_41	-	-	Y (0.742)	Non-effector
jgi|FoxMRL8996|487593|MIX6241_8226_51	-	-	Y (0.905)	Non-effector
jgi|FoxMRL8996|487613|MIX6261_2610_60	-	-	Y (0.647)	Non-effector
jgi|FoxMRL8996|487637|MIX6285_7939_35	-	-	Y (0.643)	Non-effector
jgi|FoxMRL8996|487659|MIX6307_8_6	-	-	Y (0.953)	Non-effector
jgi|FoxMRL8996|487666|MIX6314_30_21	-	-	Y (0.962)	Non-effector
jgi|FoxMRL8996|487686|MIX6334_8725_10	-	-	Y (0.959)	Non-effector
jgi|FoxMRL8996|487722|MIX6370_14051_58	Y (0.656)	-	-	Cytoplasmic effector
jgi|FoxMRL8996|487728|MIX6376_2689_88	-	-	Y (0.907)	Non-effector
jgi|FoxMRL8996|487736|MIX6384_1764_15	-	-	Y (0.893)	Non-effector
jgi|FoxMRL8996|487738|MIX6386_128_25	Y (0.638)	-	-	Cytoplasmic effector
jgi|FoxMRL8996|487740|MIX6388_371_79	-	-	Y (0.87)	Non-effector
jgi|FoxMRL8996|487742|MIX6390_4932_25	-	-	Y (0.92)	Non-effector
jgi|FoxMRL8996|487753|MIX6401_4897_38	-	-	Y (0.842)	Non-effector
jgi|FoxMRL8996|487761|MIX6409_46103_78	-	-	Y (0.873)	Non-effector
jgi|FoxMRL8996|487819|MIX6467_13775_96	-	-	Y (0.845)	Non-effector
jgi|FoxMRL8996|487822|MIX6470_29069_25	-	-	Y (0.843)	Non-effector
jgi|FoxMRL8996|487827|MIX6475_561_41	-	-	Y (0.908)	Non-effector
jgi|FoxMRL8996|487854|MIX6502_22_31	-	-	Y (0.93)	Non-effector
jgi|FoxMRL8996|487865|MIX6513_20_25	-	-	Y (0.895)	Non-effector
jgi|FoxMRL8996|487878|MIX6526_1728_37	-	-	Y (0.767)	Non-effector
jgi|FoxMRL8996|487916|MIX6564_17_35	Y (0.547)	-	-	Cytoplasmic effector
jgi|FoxMRL8996|487922|MIX6570_12081_85	Y (0.604)	-	-	Cytoplasmic effector
jgi|FoxMRL8996|487940|MIX6588_97_50	-	-	Y (0.778)	Non-effector
jgi|FoxMRL8996|487968|MIX6616_1_7	Y (0.558)	-	-	Cytoplasmic effector
jgi|FoxMRL8996|487969|MIX6617_249_93	-	-	Y (0.89)	Non-effector
jgi|FoxMRL8996|487988|MIX6636_329_65	-	-	Y (0.987)	Non-effector
jgi|FoxMRL8996|488014|MIX6662_6003_53	Y (0.858)	-	-	Cytoplasmic effector
jgi|FoxMRL8996|488024|MIX6672_3283_17	-	-	Y (0.698)	Non-effector
jgi|FoxMRL8996|488040|MIX6688_34403_94	-	-	Y (0.964)	Non-effector
jgi|FoxMRL8996|488044|MIX6692_564_78	Y (0.748)	-	-	Cytoplasmic effector
jgi|FoxMRL8996|488053|MIX6701_3344_86	-	-	Y (0.86)	Non-effector
jgi|FoxMRL8996|488055|MIX6703_6931_78	-	-	Y (0.832)	Non-effector
jgi|FoxMRL8996|488069|MIX6717_2167_24	-	-	Y (0.865)	Non-effector
jgi|FoxMRL8996|488075|MIX6723_34580_84	-	-	Y (0.924)	Non-effector
jgi|FoxMRL8996|488096|MIX6744_62_53	-	-	Y (0.984)	Non-effector
jgi|FoxMRL8996|488097|MIX6745_54_56	Y (0.545)	-	-	Cytoplasmic effector
jgi|FoxMRL8996|488127|MIX6775_40_77	Y (0.521)	-	-	Cytoplasmic effector
jgi|FoxMRL8996|488165|MIX6813_27270_68	-	-	Y (0.928)	Non-effector
jgi|FoxMRL8996|488186|MIX6834_3_7	-	-	Y (0.903)	Non-effector
jgi|FoxMRL8996|488200|MIX6848_363_42	-	-	Y (0.863)	Non-effector
jgi|FoxMRL8996|488229|MIX6877_303_28	-	-	Y (0.884)	Non-effector
jgi|FoxMRL8996|488251|MIX6899_12685_96	-	-	Y (0.882)	Non-effector
jgi|FoxMRL8996|488253|MIX6901_2_28	-	-	Y (0.629)	Non-effector
jgi|FoxMRL8996|488297|MIX6945_597_72	-	-	Y (0.988)	Non-effector
jgi|FoxMRL8996|488306|MIX6954_32279_62	-	-	Y (0.659)	Non-effector
jgi|FoxMRL8996|488309|MIX6957_166_82	-	-	Y (0.744)	Non-effector
jgi|FoxMRL8996|488319|MIX6967_9058_69	-	-	Y (0.718)	Non-effector
jgi|FoxMRL8996|488386|MIX7034_51_26	-	-	Y (0.892)	Non-effector
jgi|FoxMRL8996|488390|MIX7038_1160_100	-	-	Y (0.874)	Non-effector
jgi|FoxMRL8996|488408|MIX7056_5187_60	Y (0.509)	-	-	Cytoplasmic effector
jgi|FoxMRL8996|488436|MIX7084_70_32	-	-	Y (0.796)	Non-effector
jgi|FoxMRL8996|488444|MIX7092_459_72	-	-	Y (0.563)	Non-effector
jgi|FoxMRL8996|488449|MIX7097_119_67	-	-	Y (0.966)	Non-effector
jgi|FoxMRL8996|488475|MIX7123_74_33	-	-	Y (0.71)	Non-effector
jgi|FoxMRL8996|488491|MIX7139_210_86	Y (0.738)	-	-	Cytoplasmic effector
jgi|FoxMRL8996|488495|MIX7143_556_98	-	-	Y (0.618)	Non-effector
jgi|FoxMRL8996|488501|MIX7149_3299_99	-	-	Y (0.689)	Non-effector
jgi|FoxMRL8996|488503|MIX7151_16_71	Y (0.762)	Y (0.872)	-	Apoplastic/cytoplasmic effector
jgi|FoxMRL8996|488516|MIX7164_2_6	-	-	Y (0.646)	Non-effector
jgi|FoxMRL8996|488526|MIX7174_5967_30	-	-	Y (0.544)	Non-effector
jgi|FoxMRL8996|488547|MIX7195_1279_73	-	-	Y (0.855)	Non-effector
jgi|FoxMRL8996|488560|MIX7208_331_78	-	-	Y (0.732)	Non-effector
jgi|FoxMRL8996|488579|MIX7227_496_82	Y (0.75)	-	-	Cytoplasmic effector
jgi|FoxMRL8996|488586|MIX7234_93_20	-	-	Y (0.973)	Non-effector
jgi|FoxMRL8996|488589|MIX7237_39_39	-	-	Y (0.762)	Non-effector
jgi|FoxMRL8996|488604|MIX7252_303_22	-	-	Y (0.961)	Non-effector
jgi|FoxMRL8996|488635|MIX7283_22_7	-	-	Y (0.868)	Non-effector
jgi|FoxMRL8996|488640|MIX7288_4_13	Y (0.744)	-	-	Cytoplasmic effector
jgi|FoxMRL8996|488643|MIX7291_3289_67	-	-	Y (0.623)	Non-effector
jgi|FoxMRL8996|488652|MIX7300_26_8	-	-	Y (0.962)	Non-effector
jgi|FoxMRL8996|488658|MIX7306_41_40	-	-	Y (0.802)	Non-effector
jgi|FoxMRL8996|488663|MIX7311_152_45	-	-	Y (0.987)	Non-effector
jgi|FoxMRL8996|488682|MIX7330_258_5	-	-	Y (0.777)	Non-effector
jgi|FoxMRL8996|488696|MIX7344_490_23	-	-	Y (0.892)	Non-effector
jgi|FoxMRL8996|488724|MIX7372_23_31	-	-	Y (0.961)	Non-effector
jgi|FoxMRL8996|488756|MIX7404_5_6	-	-	Y (0.854)	Non-effector
jgi|FoxMRL8996|488788|MIX7436_1170_64	-	-	Y (0.987)	Non-effector
jgi|FoxMRL8996|488824|MIX7472_99_30	-	-	Y (0.967)	Non-effector
jgi|FoxMRL8996|488825|MIX7473_158_56	-	Y (0.526)	-	Apoplastic effector
jgi|FoxMRL8996|488845|MIX7493_230_89	Y (0.644)	-	-	Cytoplasmic effector
jgi|FoxMRL8996|488868|MIX7516_2_4	-	-	Y (0.964)	Non-effector
jgi|FoxMRL8996|488874|MIX7522_7_39	-	-	Y (0.587)	Non-effector
jgi|FoxMRL8996|488907|MIX7555_1_5	-	-	Y (0.864)	Non-effector
jgi|FoxMRL8996|488918|MIX7566_19503_46	Y (0.568)	-	-	Cytoplasmic effector
jgi|FoxMRL8996|488936|MIX7584_9653_81	Y (0.871)	-	-	Cytoplasmic effector
jgi|FoxMRL8996|488938|MIX7586_19871_88	-	-	Y (0.78)	Non-effector
jgi|FoxMRL8996|488977|MIX7625_24_37	-	-	Y (0.764)	Non-effector
jgi|FoxMRL8996|489015|MIX7663_2122_22	-	-	Y (0.655)	Non-effector
jgi|FoxMRL8996|489027|MIX7675_4676_58	Y (0.768)	-	-	Cytoplasmic effector
jgi|FoxMRL8996|489031|MIX7679_6249_18	Y (0.549)	-	-	Cytoplasmic effector
jgi|FoxMRL8996|489035|MIX7683_2772_26	-	-	Y (0.776)	Non-effector
jgi|FoxMRL8996|489090|MIX7738_5753_33	Y (0.55)	-	-	Cytoplasmic effector
jgi|FoxMRL8996|489097|MIX7745_487_48	-	-	Y (0.959)	Non-effector
jgi|FoxMRL8996|489112|MIX7760_8800_14	-	-	Y (0.854)	Non-effector
jgi|FoxMRL8996|489114|MIX7762_3_7	-	-	Y (0.927)	Non-effector
jgi|FoxMRL8996|489131|MIX7779_11291_43	-	-	Y (0.831)	Non-effector
jgi|FoxMRL8996|489159|MIX7807_12020_22	-	-	Y (0.988)	Non-effector
jgi|FoxMRL8996|489162|MIX7810_1_6	Y (0.586)	-	-	Cytoplasmic effector
jgi|FoxMRL8996|489184|MIX7832_110_67	Y (0.753)	-	-	Cytoplasmic effector
jgi|FoxMRL8996|489199|MIX7847_173_55	Y (0.623)	-	-	Cytoplasmic effector
jgi|FoxMRL8996|489211|MIX7859_935_21	-	-	Y (0.982)	Non-effector
jgi|FoxMRL8996|489213|MIX7861_185_30	-	-	Y (0.813)	Non-effector
jgi|FoxMRL8996|489229|MIX7877_20558_56	Y (0.599)	-	-	Cytoplasmic effector
jgi|FoxMRL8996|489235|MIX7883_259_85	Y (0.613)	-	-	Cytoplasmic effector
jgi|FoxMRL8996|489245|MIX7893_1071_65	-	-	Y (0.562)	Non-effector
jgi|FoxMRL8996|489256|MIX7904_42_32	-	-	Y (0.847)	Non-effector
jgi|FoxMRL8996|489263|MIX7911_17290_24	-	-	Y (0.925)	Non-effector
jgi|FoxMRL8996|489293|MIX7941_11129_66	Y (0.653)	-	-	Cytoplasmic effector
jgi|FoxMRL8996|489313|MIX7961_1015_37	Y (0.733)	-	-	Cytoplasmic effector
jgi|FoxMRL8996|489353|MIX8001_748_45	-	-	Y (0.934)	Non-effector
jgi|FoxMRL8996|489355|MIX8003_708_18	-	-	Y (0.691)	Non-effector
jgi|FoxMRL8996|489387|MIX8035_3117_12	-	-	Y (0.787)	Non-effector
jgi|FoxMRL8996|489393|MIX8041_20062_70	-	-	Y (0.726)	Non-effector
jgi|FoxMRL8996|489397|MIX8045_133_88	-	-	Y (0.909)	Non-effector
jgi|FoxMRL8996|489403|MIX8051_165_62	-	-	Y (0.841)	Non-effector
jgi|FoxMRL8996|489411|MIX8059_174_93	Y (0.532)	-	-	Cytoplasmic effector
jgi|FoxMRL8996|489438|MIX8086_1_9	Y (0.585)	-	-	Cytoplasmic effector
jgi|FoxMRL8996|489463|MIX8111_4720_85	Y (0.707)	-	-	Cytoplasmic effector
jgi|FoxMRL8996|48946|CE48945_8132	Y (0.747)	-	-	Cytoplasmic effector
jgi|FoxMRL8996|489523|MIX8171_35_19	-	-	Y (0.986)	Non-effector
jgi|FoxMRL8996|489542|MIX8190_836_96	-	-	Y (0.92)	Non-effector
jgi|FoxMRL8996|489602|MIX8250_24254_71	Y (0.865)	-	-	Cytoplasmic effector
jgi|FoxMRL8996|489624|MIX8272_6634_40	-	-	Y (0.837)	Non-effector
jgi|FoxMRL8996|489675|MIX8323_40374_91	-	-	Y (0.784)	Non-effector
jgi|FoxMRL8996|489682|MIX8330_19_33	-	-	Y (0.569)	Non-effector
jgi|FoxMRL8996|489684|MIX8332_3_5	-	-	Y (0.927)	Non-effector
jgi|FoxMRL8996|489707|MIX8355_272_56	Y (0.538)	-	-	Cytoplasmic effector
jgi|FoxMRL8996|489710|MIX8358_1_5	-	-	Y (0.903)	Non-effector
jgi|FoxMRL8996|489727|MIX8375_1_2	-	-	Y (0.96)	Non-effector
jgi|FoxMRL8996|489732|MIX8380_2369_73	-	-	Y (0.784)	Non-effector
jgi|FoxMRL8996|489744|MIX8392_1_7	-	-	Y (0.85)	Non-effector
jgi|FoxMRL8996|489751|MIX8399_155_73	-	-	Y (0.925)	Non-effector
jgi|FoxMRL8996|489763|MIX8411_18_29	-	-	Y (0.7)	Non-effector
jgi|FoxMRL8996|489766|MIX8414_304_66	Y (0.517)	-	-	Cytoplasmic effector
jgi|FoxMRL8996|489781|MIX8429_30_23	-	-	Y (0.788)	Non-effector
jgi|FoxMRL8996|489794|MIX8442_987_42	-	-	Y (0.836)	Non-effector
jgi|FoxMRL8996|489798|MIX8446_205_71	-	-	Y (0.724)	Non-effector
jgi|FoxMRL8996|489803|MIX8451_20_21	-	-	Y (0.899)	Non-effector
jgi|FoxMRL8996|489804|MIX8452_116_56	-	-	Y (0.892)	Non-effector
jgi|FoxMRL8996|489810|MIX8458_126_70	-	-	Y (0.902)	Non-effector
jgi|FoxMRL8996|489816|MIX8464_3_30	-	-	Y (0.645)	Non-effector
jgi|FoxMRL8996|489817|MIX8465_1_3	-	-	Y (0.962)	Non-effector
jgi|FoxMRL8996|489832|MIX8480_3_11	-	-	Y (0.826)	Non-effector
jgi|FoxMRL8996|489845|MIX8493_40_93	-	-	Y (0.816)	Non-effector
jgi|FoxMRL8996|489853|MIX8501_1086_46	-	-	Y (0.895)	Non-effector
jgi|FoxMRL8996|489869|MIX8517_2_7	-	-	Y (0.96)	Non-effector
jgi|FoxMRL8996|48986|CE48985_3495	-	-	Y (0.765)	Non-effector
jgi|FoxMRL8996|489900|MIX8548_6_2	-	-	Y (0.924)	Non-effector
jgi|FoxMRL8996|489901|MIX8549_2046_51	-	-	Y (0.657)	Non-effector
jgi|FoxMRL8996|489906|MIX8554_16_34	-	-	Y (0.556)	Non-effector
jgi|FoxMRL8996|489909|MIX8557_405_97	-	-	Y (0.778)	Non-effector
jgi|FoxMRL8996|489911|MIX8559_2537_10	-	-	Y (0.886)	Non-effector
jgi|FoxMRL8996|489933|MIX8581_1_13	Y (0.515)	-	-	Cytoplasmic effector
jgi|FoxMRL8996|489938|MIX8586_69_39	-	-	Y (0.912)	Non-effector
jgi|FoxMRL8996|489959|MIX8607_245_21	Y (0.67)	-	-	Cytoplasmic effector
jgi|FoxMRL8996|489961|MIX8609_2433_22	Y (0.715)	-	-	Cytoplasmic effector
jgi|FoxMRL8996|489999|MIX8647_135_77	-	-	Y (0.515)	Non-effector
jgi|FoxMRL8996|490011|MIX8659_7777_81	-	-	Y (0.678)	Non-effector
jgi|FoxMRL8996|490077|MIX8725_50_27	Y (0.64)	-	-	Cytoplasmic effector
jgi|FoxMRL8996|490080|MIX8728_308_46	-	-	Y (0.742)	Non-effector
jgi|FoxMRL8996|490082|MIX8730_3729_35	-	-	Y (0.602)	Non-effector
jgi|FoxMRL8996|490092|MIX8740_95_58	Y (0.56)	-	-	Cytoplasmic effector
jgi|FoxMRL8996|490101|MIX8749_94_83	-	-	Y (0.982)	Non-effector
jgi|FoxMRL8996|490143|MIX8791_1_3	-	-	Y (0.636)	Non-effector
jgi|FoxMRL8996|490158|MIX8806_58_21	-	-	Y (0.963)	Non-effector
jgi|FoxMRL8996|490168|MIX8816_605_91	Y (0.922)	-	-	Cytoplasmic effector
jgi|FoxMRL8996|490180|MIX8828_643_56	Y (0.726)	-	-	Cytoplasmic effector
jgi|FoxMRL8996|490206|MIX8854_17250_58	-	-	Y (0.65)	Non-effector
jgi|FoxMRL8996|490220|MIX8868_477_60	-	-	Y (0.886)	Non-effector
jgi|FoxMRL8996|490226|MIX8874_4576_31	-	-	Y (0.953)	Non-effector
jgi|FoxMRL8996|490236|MIX8884_1450_26	Y (0.624)	-	-	Cytoplasmic effector
jgi|FoxMRL8996|490245|MIX8893_8_12	-	-	Y (0.607)	Non-effector
jgi|FoxMRL8996|490254|MIX8902_141_56	-	-	Y (0.953)	Non-effector
jgi|FoxMRL8996|490262|MIX8910_258_93	-	-	Y (0.923)	Non-effector
jgi|FoxMRL8996|490264|MIX8912_1272_38	-	-	Y (0.839)	Non-effector
jgi|FoxMRL8996|490279|MIX8927_2_9	-	-	Y (0.512)	Non-effector
jgi|FoxMRL8996|490285|MIX8933_6484_55	Y (0.841)	-	-	Cytoplasmic effector
jgi|FoxMRL8996|490293|MIX8941_38_23	-	-	Y (0.987)	Non-effector
jgi|FoxMRL8996|490308|MIX8956_291_86	-	-	Y (0.95)	Non-effector
jgi|FoxMRL8996|490326|MIX8974_984_4	-	-	Y (0.688)	Non-effector
jgi|FoxMRL8996|490347|MIX8995_22_51	Y (0.569)	-	-	Cytoplasmic effector
jgi|FoxMRL8996|490361|MIX9009_2_8	-	-	Y (0.726)	Non-effector
jgi|FoxMRL8996|490403|MIX9051_27_27	-	-	Y (0.862)	Non-effector
jgi|FoxMRL8996|490419|MIX9067_24_33	Y (0.822)	-	-	Cytoplasmic effector
jgi|FoxMRL8996|490423|MIX9071_74_56	Y (0.674)	-	-	Cytoplasmic effector
jgi|FoxMRL8996|490429|MIX9077_400_76	-	-	Y (0.953)	Non-effector
jgi|FoxMRL8996|490440|MIX9088_41_36	-	-	Y (0.934)	Non-effector
jgi|FoxMRL8996|490519|MIX9167_150_50	-	-	Y (0.987)	Non-effector
jgi|FoxMRL8996|490524|MIX9172_175_43	-	-	Y (0.821)	Non-effector
jgi|FoxMRL8996|490541|MIX9189_28_36	-	-	Y (0.711)	Non-effector
jgi|FoxMRL8996|490560|MIX9208_709_49	-	-	Y (0.927)	Non-effector
jgi|FoxMRL8996|490566|MIX9214_97_19	-	-	Y (0.872)	Non-effector
jgi|FoxMRL8996|490585|MIX9233_22_41	-	-	Y (0.722)	Non-effector
jgi|FoxMRL8996|490601|MIX9249_72_13	-	-	Y (0.823)	Non-effector
jgi|FoxMRL8996|490615|MIX9263_1_12	Y (0.733)	-	-	Cytoplasmic effector
jgi|FoxMRL8996|490627|MIX9275_11_18	-	-	Y (0.961)	Non-effector
jgi|FoxMRL8996|490645|MIX9293_58_47	Y (0.754)	-	-	Cytoplasmic effector
jgi|FoxMRL8996|490647|MIX9295_3351_63	Y (0.803)	-	-	Cytoplasmic effector
jgi|FoxMRL8996|490661|MIX9309_71_79	-	-	Y (0.885)	Non-effector
jgi|FoxMRL8996|490687|MIX9335_1_5	-	-	Y (0.914)	Non-effector
jgi|FoxMRL8996|490691|MIX9339_3508_22	-	-	Y (0.965)	Non-effector
jgi|FoxMRL8996|490717|MIX9365_708_77	-	-	Y (0.902)	Non-effector
jgi|FoxMRL8996|490719|MIX9367_91_21	-	-	Y (0.954)	Non-effector
jgi|FoxMRL8996|490722|MIX9370_103_40	-	-	Y (0.962)	Non-effector
jgi|FoxMRL8996|490769|MIX9417_179_91	-	-	Y (0.599)	Non-effector
jgi|FoxMRL8996|490772|MIX9420_96_90	-	-	Y (0.925)	Non-effector
jgi|FoxMRL8996|490789|MIX9437_34_19	-	-	Y (0.67)	Non-effector
jgi|FoxMRL8996|490798|MIX9446_14678_67	-	-	Y (0.968)	Non-effector
jgi|FoxMRL8996|490812|MIX9460_82_83	Y (0.761)	-	-	Cytoplasmic effector
jgi|FoxMRL8996|490816|MIX9464_6406_23	-	-	Y (0.952)	Non-effector
jgi|FoxMRL8996|490830|MIX9478_1409_29	-	-	Y (0.871)	Non-effector
jgi|FoxMRL8996|490835|MIX9483_4368_16	Y (0.839)	-	-	Cytoplasmic effector
jgi|FoxMRL8996|490881|MIX9529_5934_21	-	-	Y (0.566)	Non-effector
jgi|FoxMRL8996|490902|MIX9550_15935_87	-	-	Y (0.962)	Non-effector
jgi|FoxMRL8996|490916|MIX9564_4940_89	-	-	Y (0.858)	Non-effector
jgi|FoxMRL8996|490985|MIX9633_19093_88	-	-	Y (0.619)	Non-effector
jgi|FoxMRL8996|491037|MIX9685_1_5	-	-	Y (0.927)	Non-effector
jgi|FoxMRL8996|491043|MIX9691_60_23	-	-	Y (0.82)	Non-effector
jgi|FoxMRL8996|49104|CE49103_17887	-	-	Y (0.965)	Non-effector
jgi|FoxMRL8996|491082|MIX9730_516_89	Y (0.695)	-	-	Cytoplasmic effector
jgi|FoxMRL8996|491084|MIX9732_3889_30	-	-	Y (0.849)	Non-effector
jgi|FoxMRL8996|491098|MIX9746_5491_14	-	-	Y (0.781)	Non-effector
jgi|FoxMRL8996|491130|MIX9778_3536_65	-	-	Y (0.869)	Non-effector
jgi|FoxMRL8996|491147|MIX9795_4699_27	-	-	Y (0.887)	Non-effector
jgi|FoxMRL8996|491153|MIX9801_66_62	-	-	Y (0.532)	Non-effector
jgi|FoxMRL8996|491236|MIX9884_4493_78	-	-	Y (0.962)	Non-effector
jgi|FoxMRL8996|491248|MIX9896_25204_58	-	-	Y (0.839)	Non-effector
jgi|FoxMRL8996|491268|MIX9916_2844_49	Y (0.682)	-	-	Cytoplasmic effector
jgi|FoxMRL8996|49129|CE49128_15671	-	-	Y (0.988)	Non-effector
jgi|FoxMRL8996|491300|MIX9948_1203_22	-	-	Y (0.901)	Non-effector
jgi|FoxMRL8996|491310|MIX9958_10462_88	-	-	Y (0.885)	Non-effector
jgi|FoxMRL8996|491352|MIX10000_1_6	-	-	Y (0.988)	Non-effector
jgi|FoxMRL8996|491353|MIX10001_66_84	-	-	Y (0.572)	Non-effector
jgi|FoxMRL8996|491357|MIX10005_1693_77	-	-	Y (0.799)	Non-effector
jgi|FoxMRL8996|491359|MIX10007_1_5	-	-	Y (0.989)	Non-effector
jgi|FoxMRL8996|49135|CE49134_26243	-	-	Y (0.898)	Non-effector
jgi|FoxMRL8996|491376|MIX10024_14683_54	-	-	Y (0.926)	Non-effector
jgi|FoxMRL8996|491466|MIX10114_52_25	-	-	Y (0.864)	Non-effector
jgi|FoxMRL8996|491470|MIX10118_19433_35	-	-	Y (0.981)	Non-effector
jgi|FoxMRL8996|491483|MIX10131_11732_12	-	-	Y (0.951)	Non-effector
jgi|FoxMRL8996|491491|MIX10139_2_11	Y (0.781)	-	-	Cytoplasmic effector
jgi|FoxMRL8996|491503|MIX10151_21975_60	-	-	Y (0.757)	Non-effector
jgi|FoxMRL8996|491523|MIX10171_12766_15	-	-	Y (0.821)	Non-effector
jgi|FoxMRL8996|491527|MIX10175_1598_19	-	-	Y (0.988)	Non-effector
jgi|FoxMRL8996|491589|MIX10237_22634_66	-	-	Y (0.502)	Non-effector
jgi|FoxMRL8996|491648|MIX10296_27817_90	Y (0.669)	-	-	Cytoplasmic effector
jgi|FoxMRL8996|491660|MIX10308_2912_32	-	-	Y (0.738)	Non-effector
jgi|FoxMRL8996|491665|MIX10313_20_29	-	-	Y (0.957)	Non-effector
jgi|FoxMRL8996|491678|MIX10326_314_61	-	-	Y (0.576)	Non-effector
jgi|FoxMRL8996|491680|MIX10328_15474_80	Y (0.838)	-	-	Cytoplasmic effector
jgi|FoxMRL8996|491706|MIX10354_958_20	Y (0.737)	-	-	Cytoplasmic effector
jgi|FoxMRL8996|491776|MIX10424_2_3	-	-	Y (0.899)	Non-effector
jgi|FoxMRL8996|491780|MIX10428_2360_27	-	-	Y (0.817)	Non-effector
jgi|FoxMRL8996|491786|MIX10434_6278_23	-	-	Y (0.672)	Non-effector
jgi|FoxMRL8996|491790|MIX10438_14254_71	-	-	Y (0.927)	Non-effector
jgi|FoxMRL8996|491816|MIX10464_6793_67	-	-	Y (0.89)	Non-effector
jgi|FoxMRL8996|491818|MIX10466_4912_66	-	-	Y (0.536)	Non-effector
jgi|FoxMRL8996|491832|MIX10480_562_23	Y (0.514)	-	-	Cytoplasmic effector
jgi|FoxMRL8996|491850|MIX10498_9583_66	Y (0.892)	-	-	Cytoplasmic effector
jgi|FoxMRL8996|491858|MIX10506_2861_48	-	-	Y (0.64)	Non-effector
jgi|FoxMRL8996|491879|MIX10527_2_5	-	-	Y (0.987)	Non-effector
jgi|FoxMRL8996|491884|MIX10532_1170_76	-	-	Y (0.965)	Non-effector
jgi|FoxMRL8996|491888|MIX10536_2215_39	-	-	Y (0.705)	Non-effector
jgi|FoxMRL8996|491910|MIX10558_28_21	-	-	Y (0.853)	Non-effector
jgi|FoxMRL8996|491924|MIX10572_11508_23	-	-	Y (0.988)	Non-effector
jgi|FoxMRL8996|491937|MIX10585_8688_78	Y (0.658)	Y (0.553)	-	Cytoplasmic/apoplastic effector
jgi|FoxMRL8996|491951|MIX10599_45_33	Y (0.756)	-	-	Cytoplasmic effector
jgi|FoxMRL8996|491956|MIX10604_14_11	-	-	Y (0.843)	Non-effector
jgi|FoxMRL8996|491974|MIX10622_2904_12	-	-	Y (0.962)	Non-effector
jgi|FoxMRL8996|491995|MIX10643_140_72	-	-	Y (0.63)	Non-effector
jgi|FoxMRL8996|492001|MIX10649_1_7	-	-	Y (0.772)	Non-effector
jgi|FoxMRL8996|492004|MIX10652_76_59	-	-	Y (0.829)	Non-effector
jgi|FoxMRL8996|492006|MIX10654_3_7	-	-	Y (0.812)	Non-effector
jgi|FoxMRL8996|492009|MIX10657_2916_48	-	-	Y (0.81)	Non-effector
jgi|FoxMRL8996|492023|MIX10671_1_4	-	-	Y (0.609)	Non-effector
jgi|FoxMRL8996|49202|CE49201_4086	-	-	Y (0.984)	Non-effector
jgi|FoxMRL8996|492037|MIX10685_26_62	Y (0.5)	-	-	Cytoplasmic effector
jgi|FoxMRL8996|492055|MIX10703_29_37	Y (0.636)	Y (0.674)	-	Apoplastic/cytoplasmic effector
jgi|FoxMRL8996|492062|MIX10710_1745_87	-	-	Y (0.988)	Non-effector
jgi|FoxMRL8996|492108|MIX10756_1_5	-	-	Y (0.532)	Non-effector
jgi|FoxMRL8996|492130|MIX10778_19247_88	-	-	Y (0.726)	Non-effector
jgi|FoxMRL8996|492143|MIX10791_61_60	-	-	Y (0.541)	Non-effector
jgi|FoxMRL8996|492153|MIX10801_460_85	-	-	Y (0.867)	Non-effector
jgi|FoxMRL8996|492155|MIX10803_9548_17	-	-	Y (0.827)	Non-effector
jgi|FoxMRL8996|49215|CE49214_2049	-	-	Y (0.536)	Non-effector
jgi|FoxMRL8996|492172|MIX10820_650_76	-	-	Y (0.894)	Non-effector
jgi|FoxMRL8996|492185|MIX10833_1_8	-	-	Y (0.837)	Non-effector
jgi|FoxMRL8996|49219|CE49218_5079	-	-	Y (0.919)	Non-effector
jgi|FoxMRL8996|49220|CE49219_622	-	Y (0.553)	-	Apoplastic effector
jgi|FoxMRL8996|492249|MIX10897_18_5	-	-	Y (0.772)	Non-effector
jgi|FoxMRL8996|49228|CE49227_2556	-	-	Y (0.899)	Non-effector
jgi|FoxMRL8996|492319|MIX10967_1417_38	-	-	Y (0.95)	Non-effector
jgi|FoxMRL8996|492354|MIX11002_364_48	-	-	Y (0.779)	Non-effector
jgi|FoxMRL8996|492386|MIX11034_4_6	-	-	Y (0.952)	Non-effector
jgi|FoxMRL8996|492392|MIX11040_133_78	-	-	Y (0.9)	Non-effector
jgi|FoxMRL8996|492398|MIX11046_138_41	-	-	Y (0.543)	Non-effector
jgi|FoxMRL8996|492403|MIX11051_136_57	-	-	Y (0.884)	Non-effector
jgi|FoxMRL8996|492408|MIX11056_3_8	-	-	Y (0.935)	Non-effector
jgi|FoxMRL8996|492424|MIX11072_89_58	-	-	Y (0.616)	Non-effector
jgi|FoxMRL8996|492442|MIX11090_32_24	-	-	Y (0.909)	Non-effector
jgi|FoxMRL8996|492464|MIX11112_1_2	-	-	Y (0.988)	Non-effector
jgi|FoxMRL8996|492469|MIX11117_18_14	-	-	Y (0.988)	Non-effector
jgi|FoxMRL8996|492474|MIX11122_13_22	-	-	Y (0.838)	Non-effector
jgi|FoxMRL8996|492477|MIX11125_70_28	Y (0.755)	-	-	Cytoplasmic effector
jgi|FoxMRL8996|492483|MIX11131_93_30	-	-	Y (0.986)	Non-effector
jgi|FoxMRL8996|492492|MIX11140_28_38	-	-	Y (0.655)	Non-effector
jgi|FoxMRL8996|492501|MIX11149_1181_51	-	-	Y (0.891)	Non-effector
jgi|FoxMRL8996|49250|CE49249_7115	-	-	Y (0.772)	Non-effector
jgi|FoxMRL8996|492522|MIX11170_12404_46	-	-	Y (0.947)	Non-effector
jgi|FoxMRL8996|492538|MIX11186_1_14	Y (0.845)	-	-	Cytoplasmic effector
jgi|FoxMRL8996|492560|MIX11208_21_24	-	-	Y (0.676)	Non-effector
jgi|FoxMRL8996|492568|MIX11216_313_62	-	-	Y (0.61)	Non-effector
jgi|FoxMRL8996|492581|MIX11229_387_19	-	-	Y (0.585)	Non-effector
jgi|FoxMRL8996|492594|MIX11242_4936_67	-	-	Y (0.891)	Non-effector
jgi|FoxMRL8996|492623|MIX11271_4778_57	Y (0.877)	-	-	Cytoplasmic effector
jgi|FoxMRL8996|492643|MIX11291_948_52	-	-	Y (0.847)	Non-effector
jgi|FoxMRL8996|492671|MIX11319_1_9	-	-	Y (0.704)	Non-effector
jgi|FoxMRL8996|492677|MIX11325_1228_82	Y (0.54)	-	-	Cytoplasmic effector
jgi|FoxMRL8996|492706|MIX11354_26_27	Y (0.611)	-	-	Cytoplasmic effector
jgi|FoxMRL8996|492709|MIX11357_9_20	-	-	Y (0.616)	Non-effector
jgi|FoxMRL8996|492717|MIX11365_10437_62	Y (0.781)	-	-	Cytoplasmic effector
jgi|FoxMRL8996|492721|MIX11369_231_56	-	-	Y (0.812)	Non-effector
jgi|FoxMRL8996|492745|MIX11393_28_22	Y (0.532)	-	-	Cytoplasmic effector
jgi|FoxMRL8996|492746|MIX11394_2_7	-	-	Y (0.988)	Non-effector
jgi|FoxMRL8996|492762|MIX11410_5854_36	-	Y (0.678)	-	Apoplastic effector
jgi|FoxMRL8996|492765|MIX11413_17_44	-	-	Y (0.744)	Non-effector
jgi|FoxMRL8996|492789|MIX11437_30360_100	-	-	Y (0.667)	Non-effector
jgi|FoxMRL8996|49278|CE49277_1547	Y (0.773)	-	-	Cytoplasmic effector
jgi|FoxMRL8996|492805|MIX11453_2795_33	Y (0.721)	-	-	Cytoplasmic effector
jgi|FoxMRL8996|49282|CE49281_11884	Y (0.753)	Y (0.656)	-	Cytoplasmic/apoplastic effector
jgi|FoxMRL8996|492843|MIX11491_10388_28	-	-	Y (0.844)	Non-effector
jgi|FoxMRL8996|492851|MIX11499_1258_18	-	-	Y (0.75)	Non-effector
jgi|FoxMRL8996|492853|MIX11501_25076_98	-	Y (0.595)	-	Apoplastic effector
jgi|FoxMRL8996|492869|MIX11517_3442_22	-	-	Y (0.923)	Non-effector
jgi|FoxMRL8996|492871|MIX11519_5372_52	-	-	Y (0.953)	Non-effector
jgi|FoxMRL8996|492891|MIX11539_7202_92	-	-	Y (0.886)	Non-effector
jgi|FoxMRL8996|492915|MIX11563_10802_25	-	-	Y (0.828)	Non-effector
jgi|FoxMRL8996|492945|MIX11593_590_54	-	-	Y (0.962)	Non-effector
jgi|FoxMRL8996|492955|MIX11603_10990_58	-	-	Y (0.965)	Non-effector
jgi|FoxMRL8996|492959|MIX11607_2320_49	Y (0.53)	-	-	Cytoplasmic effector
jgi|FoxMRL8996|492963|MIX11611_8246_23	-	-	Y (0.851)	Non-effector
jgi|FoxMRL8996|49296|CE49295_8700	-	Y (0.56)	-	Apoplastic effector
jgi|FoxMRL8996|492973|MIX11621_2401_26	Y (0.648)	-	-	Cytoplasmic effector
jgi|FoxMRL8996|492977|MIX11625_82638_98	-	-	Y (0.927)	Non-effector
jgi|FoxMRL8996|492987|MIX11635_11747_29	Y (0.518)	-	-	Cytoplasmic effector
jgi|FoxMRL8996|493011|MIX11659_7948_62	Y (0.894)	-	-	Cytoplasmic effector
jgi|FoxMRL8996|493047|MIX11695_9_18	Y (0.578)	-	-	Cytoplasmic effector
jgi|FoxMRL8996|493053|MIX11701_11080_78	Y (0.617)	-	-	Cytoplasmic effector
jgi|FoxMRL8996|493057|MIX11705_1_4	-	-	Y (0.896)	Non-effector
jgi|FoxMRL8996|493064|MIX11712_10662_23	-	-	Y (0.918)	Non-effector
jgi|FoxMRL8996|493070|MIX11718_172_54	-	-	Y (0.858)	Non-effector
jgi|FoxMRL8996|493072|MIX11720_379_78	-	-	Y (0.543)	Non-effector
jgi|FoxMRL8996|493100|MIX11748_6156_32	-	-	Y (0.545)	Non-effector
jgi|FoxMRL8996|493125|MIX11773_443_55	-	-	Y (0.851)	Non-effector
jgi|FoxMRL8996|493167|MIX11815_310_91	-	-	Y (0.796)	Non-effector
jgi|FoxMRL8996|493172|MIX11820_134_47	-	-	Y (0.783)	Non-effector
jgi|FoxMRL8996|493189|MIX11837_22001_89	-	-	Y (0.841)	Non-effector
jgi|FoxMRL8996|493217|MIX11865_7537_82	-	-	Y (0.918)	Non-effector
jgi|FoxMRL8996|493263|MIX11911_5367_33	-	-	Y (0.988)	Non-effector
jgi|FoxMRL8996|493273|MIX11921_16919_49	Y (0.557)	-	-	Cytoplasmic effector
jgi|FoxMRL8996|493317|MIX11965_52_75	Y (0.767)	-	-	Cytoplasmic effector
jgi|FoxMRL8996|493327|MIX11975_33_71	Y (0.817)	-	-	Cytoplasmic effector
jgi|FoxMRL8996|493366|MIX12014_18611_59	Y (0.694)	-	-	Cytoplasmic effector
jgi|FoxMRL8996|493372|MIX12020_11086_32	-	-	Y (0.944)	Non-effector
jgi|FoxMRL8996|493376|MIX12024_6099_47	Y (0.864)	-	-	Cytoplasmic effector
jgi|FoxMRL8996|493380|MIX12028_62_53	-	-	Y (0.797)	Non-effector
jgi|FoxMRL8996|493390|MIX12038_50_38	-	-	Y (0.711)	Non-effector
jgi|FoxMRL8996|493392|MIX12040_435_71	-	-	Y (0.954)	Non-effector
jgi|FoxMRL8996|493394|MIX12042_10902_77	-	-	Y (0.831)	Non-effector
jgi|FoxMRL8996|493399|MIX12047_289_100	-	-	Y (0.873)	Non-effector
jgi|FoxMRL8996|493402|MIX12050_78_93	-	-	Y (0.668)	Non-effector
jgi|FoxMRL8996|493414|MIX12062_6_10	-	-	Y (0.813)	Non-effector
jgi|FoxMRL8996|493441|MIX12089_76_99	Y (0.827)	-	-	Cytoplasmic effector
jgi|FoxMRL8996|493443|MIX12091_9975_91	Y (0.724)	-	-	Cytoplasmic effector
jgi|FoxMRL8996|493469|MIX12117_133_56	Y (0.573)	-	-	Cytoplasmic effector
jgi|FoxMRL8996|493473|MIX12121_110_62	-	-	Y (0.933)	Non-effector
jgi|FoxMRL8996|493475|MIX12123_1141_42	Y (0.753)	-	-	Cytoplasmic effector
jgi|FoxMRL8996|493501|MIX12149_6797_77	-	-	Y (0.926)	Non-effector
jgi|FoxMRL8996|493505|MIX12153_6_7	-	-	Y (0.521)	Non-effector
jgi|FoxMRL8996|493507|MIX12155_1_11	-	Y (0.544)	-	Apoplastic effector
jgi|FoxMRL8996|493530|MIX12178_12693_41	-	-	Y (0.876)	Non-effector
jgi|FoxMRL8996|493555|MIX12203_6595_35	-	-	Y (0.797)	Non-effector
jgi|FoxMRL8996|493579|MIX12227_1_7	-	-	Y (0.92)	Non-effector
jgi|FoxMRL8996|493590|MIX12238_3_19	-	-	Y (0.635)	Non-effector
jgi|FoxMRL8996|493593|MIX12241_379_92	Y (0.85)	-	-	Cytoplasmic effector
jgi|FoxMRL8996|493597|MIX12245_230_56	-	-	Y (0.849)	Non-effector
jgi|FoxMRL8996|493613|MIX12261_8918_75	Y (0.869)	-	-	Cytoplasmic effector
jgi|FoxMRL8996|493633|MIX12281_6_13	-	-	Y (0.622)	Non-effector
jgi|FoxMRL8996|493651|MIX12299_30_58	-	-	Y (0.506)	Non-effector
jgi|FoxMRL8996|493657|MIX12305_22_11	-	-	Y (0.855)	Non-effector
jgi|FoxMRL8996|493670|MIX12318_22_31	-	-	Y (0.894)	Non-effector
jgi|FoxMRL8996|493690|MIX12338_1_9	-	-	Y (0.698)	Non-effector
jgi|FoxMRL8996|493700|MIX12348_141_54	-	-	Y (0.884)	Non-effector
jgi|FoxMRL8996|493702|MIX12350_78_98	-	-	Y (0.704)	Non-effector
jgi|FoxMRL8996|493707|MIX12355_44_47	-	-	Y (0.708)	Non-effector
jgi|FoxMRL8996|493716|MIX12364_1618_44	-	-	Y (0.822)	Non-effector
jgi|FoxMRL8996|49372|CE49371_5692	Y (0.838)	-	-	Cytoplasmic effector
jgi|FoxMRL8996|493740|MIX12388_49_4	-	-	Y (0.96)	Non-effector
jgi|FoxMRL8996|493744|MIX12392_57_13	-	-	Y (0.826)	Non-effector
jgi|FoxMRL8996|493761|MIX12409_202_72	Y (0.598)	-	-	Cytoplasmic effector
jgi|FoxMRL8996|493808|MIX12456_254_89	-	-	Y (0.986)	Non-effector
jgi|FoxMRL8996|49381|CE49380_24077	-	-	Y (0.705)	Non-effector
jgi|FoxMRL8996|493830|MIX12478_281_58	Y (0.692)	-	-	Cytoplasmic effector
jgi|FoxMRL8996|493832|MIX12480_138_61	-	-	Y (0.991)	Non-effector
jgi|FoxMRL8996|493837|MIX12485_15_9	-	-	Y (0.836)	Non-effector
jgi|FoxMRL8996|493856|MIX12504_15_18	-	-	Y (0.793)	Non-effector
jgi|FoxMRL8996|493875|MIX12523_46_58	-	-	Y (0.826)	Non-effector
jgi|FoxMRL8996|493892|MIX12540_16_30	-	-	Y (0.726)	Non-effector
jgi|FoxMRL8996|493901|MIX12549_188_61	-	-	Y (0.99)	Non-effector
jgi|FoxMRL8996|493906|MIX12554_933_55	-	-	Y (0.911)	Non-effector
jgi|FoxMRL8996|493910|MIX12558_14_12	Y (0.905)	-	-	Cytoplasmic effector
jgi|FoxMRL8996|493916|MIX12564_412_100	Y (0.606)	-	-	Cytoplasmic effector
jgi|FoxMRL8996|493922|MIX12570_52_98	Y (0.823)	-	-	Cytoplasmic effector
jgi|FoxMRL8996|493924|MIX12572_270_70	-	-	Y (0.9)	Non-effector
jgi|FoxMRL8996|493930|MIX12578_15_22	-	-	Y (0.946)	Non-effector
jgi|FoxMRL8996|493952|MIX12600_4817_100	Y (0.606)	-	-	Cytoplasmic effector
jgi|FoxMRL8996|493960|MIX12608_184_15	-	-	Y (0.731)	Non-effector
jgi|FoxMRL8996|49397|CE49396_3165	-	-	Y (0.672)	Non-effector
jgi|FoxMRL8996|493987|MIX12635_54_86	Y (0.938)	-	-	Cytoplasmic effector
jgi|FoxMRL8996|493995|MIX12643_50_25	-	-	Y (0.879)	Non-effector
jgi|FoxMRL8996|494010|MIX12658_30_19	-	-	Y (0.959)	Non-effector
jgi|FoxMRL8996|494012|MIX12660_143_45	-	-	Y (0.888)	Non-effector
jgi|FoxMRL8996|494016|MIX12664_14760_61	Y (0.708)	-	-	Cytoplasmic effector
jgi|FoxMRL8996|49401|CE49400_17287	-	-	Y (0.798)	Non-effector
jgi|FoxMRL8996|494080|MIX12728_6047_16	-	-	Y (0.635)	Non-effector
jgi|FoxMRL8996|494108|MIX12756_571_25	-	-	Y (0.607)	Non-effector
jgi|FoxMRL8996|494122|MIX12770_237_29	-	-	Y (0.885)	Non-effector
jgi|FoxMRL8996|494124|MIX12772_2159_31	-	-	Y (0.945)	Non-effector
jgi|FoxMRL8996|494133|MIX12781_140_61	-	-	Y (0.65)	Non-effector
jgi|FoxMRL8996|494188|MIX12836_1714_39	-	-	Y (0.535)	Non-effector
jgi|FoxMRL8996|494194|MIX12842_4979_20	-	-	Y (0.779)	Non-effector
jgi|FoxMRL8996|494216|MIX12864_94_69	-	-	Y (0.86)	Non-effector
jgi|FoxMRL8996|494218|MIX12866_7859_21	-	-	Y (0.853)	Non-effector
jgi|FoxMRL8996|494247|MIX12895_5287_68	Y (0.7)	-	-	Cytoplasmic effector
jgi|FoxMRL8996|494253|MIX12901_3611_32	-	-	Y (0.793)	Non-effector
jgi|FoxMRL8996|494281|MIX12929_44597_75	-	-	Y (0.829)	Non-effector
jgi|FoxMRL8996|494295|MIX12943_994_57	-	-	Y (0.886)	Non-effector
jgi|FoxMRL8996|494303|MIX12951_596_32	Y (0.604)	-	-	Cytoplasmic effector
jgi|FoxMRL8996|49431|CE49430_28314	-	-	Y (0.925)	Non-effector
jgi|FoxMRL8996|494339|MIX12987_9662_41	-	-	Y (0.897)	Non-effector
jgi|FoxMRL8996|494420|MIX13068_11382_46	-	-	Y (0.555)	Non-effector
jgi|FoxMRL8996|494444|MIX13092_1_23	-	-	Y (0.766)	Non-effector
jgi|FoxMRL8996|494477|MIX13125_659_63	Y (0.713)	-	-	Cytoplasmic effector
jgi|FoxMRL8996|494493|MIX13141_1_18	Y (0.711)	Y (0.568)	-	Cytoplasmic/apoplastic effector
jgi|FoxMRL8996|494520|MIX13168_1_7	-	-	Y (0.903)	Non-effector
jgi|FoxMRL8996|494521|MIX13169_22026_70	-	-	Y (0.836)	Non-effector
jgi|FoxMRL8996|494525|MIX13173_4203_22	-	-	Y (0.834)	Non-effector
jgi|FoxMRL8996|494533|MIX13181_30352_92	-	-	Y (0.907)	Non-effector
jgi|FoxMRL8996|494537|MIX13185_122_55	-	-	Y (0.835)	Non-effector
jgi|FoxMRL8996|494569|MIX13217_33947_72	-	-	Y (0.511)	Non-effector
jgi|FoxMRL8996|494573|MIX13221_6120_11	-	-	Y (0.986)	Non-effector
jgi|FoxMRL8996|494637|MIX13285_9491_81	-	-	Y (0.725)	Non-effector
jgi|FoxMRL8996|494685|MIX13333_4862_43	-	-	Y (0.925)	Non-effector
jgi|FoxMRL8996|494721|MIX13369_977_99	-	-	Y (0.962)	Non-effector
jgi|FoxMRL8996|494723|MIX13371_40_36	-	-	Y (0.987)	Non-effector
jgi|FoxMRL8996|494732|MIX13380_12_22	-	-	Y (0.809)	Non-effector
jgi|FoxMRL8996|494738|MIX13386_1033_25	-	-	Y (0.96)	Non-effector
jgi|FoxMRL8996|494746|MIX13394_8_20	-	-	Y (0.9)	Non-effector
jgi|FoxMRL8996|494751|MIX13399_654_99	-	-	Y (0.986)	Non-effector
jgi|FoxMRL8996|494755|MIX13403_268_33	-	-	Y (0.564)	Non-effector
jgi|FoxMRL8996|494758|MIX13406_297_31	-	-	Y (0.962)	Non-effector
jgi|FoxMRL8996|494761|MIX13409_2284_33	-	-	Y (0.915)	Non-effector
jgi|FoxMRL8996|494789|MIX13437_14_14	-	-	Y (0.987)	Non-effector
jgi|FoxMRL8996|494799|MIX13447_23_27	-	-	Y (0.953)	Non-effector
jgi|FoxMRL8996|494832|MIX13480_259_90	-	-	Y (0.953)	Non-effector
jgi|FoxMRL8996|494834|MIX13482_1622_18	-	-	Y (0.741)	Non-effector
jgi|FoxMRL8996|494836|MIX13484_4245_51	Y (0.873)	-	-	Cytoplasmic effector
jgi|FoxMRL8996|494871|MIX13519_263_17	-	-	Y (0.732)	Non-effector
jgi|FoxMRL8996|494883|MIX13531_54461_77	-	-	Y (0.89)	Non-effector
jgi|FoxMRL8996|494893|MIX13541_1297_32	-	-	Y (0.802)	Non-effector
jgi|FoxMRL8996|494929|MIX13577_525_97	Y (0.722)	-	-	Cytoplasmic effector
jgi|FoxMRL8996|494937|MIX13585_2695_17	Y (0.542)	-	-	Cytoplasmic effector
jgi|FoxMRL8996|494938|MIX13586_683_85	-	-	Y (0.901)	Non-effector
jgi|FoxMRL8996|494956|MIX13604_5482_50	Y (0.818)	-	-	Cytoplasmic effector
jgi|FoxMRL8996|494962|MIX13610_2_5	-	-	Y (0.85)	Non-effector
jgi|FoxMRL8996|494992|MIX13640_9448_40	Y (0.735)	-	-	Cytoplasmic effector
jgi|FoxMRL8996|495001|MIX13649_4723_56	Y (0.788)	-	-	Cytoplasmic effector
jgi|FoxMRL8996|495003|MIX13651_12436_41	-	-	Y (0.867)	Non-effector
jgi|FoxMRL8996|495013|MIX13661_223_6	-	-	Y (0.822)	Non-effector
jgi|FoxMRL8996|495051|MIX13699_194_52	-	-	Y (0.827)	Non-effector
jgi|FoxMRL8996|495079|MIX13727_1_10	Y (0.777)	-	-	Cytoplasmic effector
jgi|FoxMRL8996|495088|MIX13736_251_36	-	-	Y (0.895)	Non-effector
jgi|FoxMRL8996|495106|MIX13754_6226_100	Y (0.846)	-	-	Cytoplasmic effector
jgi|FoxMRL8996|495122|MIX13770_3810_77	-	-	Y (0.796)	Non-effector
jgi|FoxMRL8996|495135|MIX13783_3251_29	-	-	Y (0.982)	Non-effector
jgi|FoxMRL8996|495141|MIX13789_748_88	-	-	Y (0.928)	Non-effector
jgi|FoxMRL8996|495174|MIX13822_230_56	-	-	Y (0.82)	Non-effector
jgi|FoxMRL8996|495179|MIX13827_171_83	-	-	Y (0.704)	Non-effector
jgi|FoxMRL8996|495255|MIX13903_10_5	Y (0.54)	-	-	Cytoplasmic effector
jgi|FoxMRL8996|495278|MIX13926_6290_36	-	-	Y (0.612)	Non-effector
jgi|FoxMRL8996|495305|MIX13953_9577_21	-	-	Y (0.919)	Non-effector
jgi|FoxMRL8996|495343|MIX13991_304_99	Y (0.887)	-	-	Cytoplasmic effector
jgi|FoxMRL8996|495363|MIX14011_497_49	Y (0.766)	-	-	Cytoplasmic effector
jgi|FoxMRL8996|495369|MIX14017_1892_51	-	-	Y (0.759)	Non-effector
jgi|FoxMRL8996|495383|MIX14031_1_2	-	-	Y (0.755)	Non-effector
jgi|FoxMRL8996|495391|MIX14039_45_48	-	-	Y (0.856)	Non-effector
jgi|FoxMRL8996|495394|MIX14042_1_3	-	-	Y (0.988)	Non-effector
jgi|FoxMRL8996|495476|MIX14124_8709_85	-	-	Y (0.848)	Non-effector
jgi|FoxMRL8996|49550|CE49549_9178	-	-	Y (0.704)	Non-effector
jgi|FoxMRL8996|495543|MIX14191_3_9	-	-	Y (0.687)	Non-effector
jgi|FoxMRL8996|495547|MIX14195_384_100	Y (0.637)	-	-	Cytoplasmic effector
jgi|FoxMRL8996|495582|MIX14230_12_51	-	-	Y (0.565)	Non-effector
jgi|FoxMRL8996|49559|CE49558_7538	Y (0.633)	-	-	Cytoplasmic effector
jgi|FoxMRL8996|495627|MIX14275_844_91	-	-	Y (0.866)	Non-effector
jgi|FoxMRL8996|495635|MIX14283_56_59	Y (0.819)	-	-	Cytoplasmic effector
jgi|FoxMRL8996|495636|MIX14284_17113_85	-	-	Y (0.963)	Non-effector
jgi|FoxMRL8996|495638|MIX14286_2_23	-	-	Y (0.632)	Non-effector
jgi|FoxMRL8996|495648|MIX14296_1119_57	-	-	Y (0.933)	Non-effector
jgi|FoxMRL8996|495661|MIX14309_5695_33	-	-	Y (0.568)	Non-effector
jgi|FoxMRL8996|495702|MIX14350_2290_70	-	-	Y (0.98)	Non-effector
jgi|FoxMRL8996|495710|MIX14358_644_99	-	-	Y (0.986)	Non-effector
jgi|FoxMRL8996|495714|MIX14362_3408_19	-	-	Y (0.932)	Non-effector
jgi|FoxMRL8996|495720|MIX14368_5776_31	Y (0.718)	-	-	Cytoplasmic effector
jgi|FoxMRL8996|495734|MIX14382_198_80	-	-	Y (0.658)	Non-effector
jgi|FoxMRL8996|495760|MIX14408_571_100	Y (0.624)	-	-	Cytoplasmic effector
jgi|FoxMRL8996|495772|MIX14420_13058_71	Y (0.633)	-	-	Cytoplasmic effector
jgi|FoxMRL8996|495802|MIX14450_3400_31	-	-	Y (0.898)	Non-effector
jgi|FoxMRL8996|495813|MIX14461_4612_87	-	-	Y (0.924)	Non-effector
jgi|FoxMRL8996|495815|MIX14463_30010_91	-	-	Y (0.51)	Non-effector
jgi|FoxMRL8996|495825|MIX14473_5171_19	-	-	Y (0.958)	Non-effector
jgi|FoxMRL8996|495857|MIX14505_75_18	-	-	Y (0.535)	Non-effector
jgi|FoxMRL8996|495875|MIX14523_1180_21	-	-	Y (0.988)	Non-effector
jgi|FoxMRL8996|495895|MIX14543_6168_18	-	-	Y (0.884)	Non-effector
jgi|FoxMRL8996|495907|MIX14555_1406_23	-	-	Y (0.643)	Non-effector
jgi|FoxMRL8996|495919|MIX14567_22055_94	-	-	Y (0.768)	Non-effector
jgi|FoxMRL8996|495921|MIX14569_1521_86	-	-	Y (0.795)	Non-effector
jgi|FoxMRL8996|495925|MIX14573_15418_55	-	-	Y (0.853)	Non-effector
jgi|FoxMRL8996|495938|MIX14586_8016_42	-	-	Y (0.884)	Non-effector
jgi|FoxMRL8996|495944|MIX14592_19_38	-	-	Y (0.653)	Non-effector
jgi|FoxMRL8996|495947|MIX14595_821_13	-	-	Y (0.959)	Non-effector
jgi|FoxMRL8996|495949|MIX14597_9791_40	Y (0.798)	-	-	Cytoplasmic effector
jgi|FoxMRL8996|496040|MIX14688_2_4	-	-	Y (0.902)	Non-effector
jgi|FoxMRL8996|496041|MIX14689_44573_85	-	-	Y (0.534)	Non-effector
jgi|FoxMRL8996|496053|MIX14701_1040_60	Y (0.793)	-	-	Cytoplasmic effector
jgi|FoxMRL8996|49605|CE49604_1627	Y (0.883)	Y (0.692)	-	Cytoplasmic/apoplastic effector
jgi|FoxMRL8996|496062|MIX14710_18_75	Y (0.713)	-	-	Cytoplasmic effector
jgi|FoxMRL8996|496098|MIX14746_257_59	-	-	Y (0.823)	Non-effector
jgi|FoxMRL8996|49611|CE49610_2314	-	-	Y (0.674)	Non-effector
jgi|FoxMRL8996|496125|MIX14773_2104_24	-	-	Y (0.922)	Non-effector
jgi|FoxMRL8996|496135|MIX14783_915_99	-	-	Y (0.834)	Non-effector
jgi|FoxMRL8996|496141|MIX14789_23833_66	Y (0.587)	Y (0.636)	-	Apoplastic/cytoplasmic effector
jgi|FoxMRL8996|496151|MIX14799_745_18	-	-	Y (0.987)	Non-effector
jgi|FoxMRL8996|496157|MIX14805_21325_64	-	-	Y (0.893)	Non-effector
jgi|FoxMRL8996|496203|MIX14851_3_5	-	-	Y (0.934)	Non-effector
jgi|FoxMRL8996|496212|MIX14860_650_74	-	-	Y (0.958)	Non-effector
jgi|FoxMRL8996|496218|MIX14866_443_83	-	-	Y (0.991)	Non-effector
jgi|FoxMRL8996|496249|MIX14897_2_7	Y (0.601)	-	-	Cytoplasmic effector
jgi|FoxMRL8996|496251|MIX14899_20_38	-	-	Y (0.619)	Non-effector
jgi|FoxMRL8996|496253|MIX14901_2_10	-	-	Y (0.622)	Non-effector
jgi|FoxMRL8996|496255|MIX14903_1_28	Y (0.889)	-	-	Cytoplasmic effector
jgi|FoxMRL8996|496298|MIX14946_134_31	-	-	Y (0.932)	Non-effector
jgi|FoxMRL8996|496307|MIX14955_1_3	-	-	Y (0.824)	Non-effector
jgi|FoxMRL8996|496405|MIX15053_16_39	-	-	Y (0.956)	Non-effector
jgi|FoxMRL8996|496443|MIX15091_806_18	-	-	Y (0.612)	Non-effector
jgi|FoxMRL8996|496459|MIX15107_276_94	-	-	Y (0.924)	Non-effector
jgi|FoxMRL8996|496473|MIX15121_2149_93	-	-	Y (0.649)	Non-effector
jgi|FoxMRL8996|496477|MIX15125_130_99	-	-	Y (0.574)	Non-effector
jgi|FoxMRL8996|496532|MIX15180_177_96	-	-	Y (0.62)	Non-effector
jgi|FoxMRL8996|496536|MIX15184_580_92	-	-	Y (0.783)	Non-effector
jgi|FoxMRL8996|496550|MIX15198_776_85	Y (0.717)	-	-	Cytoplasmic effector
jgi|FoxMRL8996|496554|MIX15202_831_92	-	-	Y (0.847)	Non-effector
jgi|FoxMRL8996|496588|MIX15236_2_9	-	-	Y (0.919)	Non-effector
jgi|FoxMRL8996|496597|MIX15245_2_24	Y (0.925)	-	-	Cytoplasmic effector
jgi|FoxMRL8996|496617|MIX15265_685_8	-	-	Y (0.967)	Non-effector
jgi|FoxMRL8996|496621|MIX15269_2501_76	-	-	Y (0.787)	Non-effector
jgi|FoxMRL8996|496631|MIX15279_123_24	Y (0.686)	-	-	Cytoplasmic effector
jgi|FoxMRL8996|496636|MIX15284_33_36	Y (0.826)	-	-	Cytoplasmic effector
jgi|FoxMRL8996|496638|MIX15286_547_49	-	-	Y (0.859)	Non-effector
jgi|FoxMRL8996|496677|MIX15325_27_24	Y (0.714)	-	-	Cytoplasmic effector
jgi|FoxMRL8996|496681|MIX15329_2_6	Y (0.611)	-	-	Cytoplasmic effector
jgi|FoxMRL8996|496683|MIX15331_507_33	-	-	Y (0.888)	Non-effector
jgi|FoxMRL8996|496701|MIX15349_32_31	-	-	Y (0.769)	Non-effector
jgi|FoxMRL8996|496704|MIX15352_1_10	Y (0.814)	-	-	Cytoplasmic effector
jgi|FoxMRL8996|496737|MIX15385_860_30	-	-	Y (0.886)	Non-effector
jgi|FoxMRL8996|496752|MIX15400_6_11	-	-	Y (0.841)	Non-effector
jgi|FoxMRL8996|496773|MIX15421_93_24	-	-	Y (0.588)	Non-effector
jgi|FoxMRL8996|496796|MIX15444_819_98	Y (0.632)	-	-	Cytoplasmic effector
jgi|FoxMRL8996|496821|MIX15469_203_83	-	-	Y (0.607)	Non-effector
jgi|FoxMRL8996|496853|MIX15501_54_90	Y (0.725)	-	-	Cytoplasmic effector
jgi|FoxMRL8996|496859|MIX15507_396_75	-	-	Y (0.709)	Non-effector
jgi|FoxMRL8996|496862|MIX15510_83_65	-	-	Y (0.775)	Non-effector
jgi|FoxMRL8996|496866|MIX15514_11_5	Y (0.601)	-	-	Cytoplasmic effector
jgi|FoxMRL8996|496897|MIX15545_1_6	Y (0.571)	-	-	Cytoplasmic effector
jgi|FoxMRL8996|496906|MIX15554_2_17	Y (0.602)	-	-	Cytoplasmic effector
jgi|FoxMRL8996|496914|MIX15562_13_53	Y (0.717)	-	-	Cytoplasmic effector
jgi|FoxMRL8996|496938|MIX15586_6_29	Y (0.858)	-	-	Cytoplasmic effector
jgi|FoxMRL8996|496946|MIX15594_1_2	-	-	Y (0.932)	Non-effector
jgi|FoxMRL8996|496959|MIX15607_52_26	-	-	Y (0.849)	Non-effector
jgi|FoxMRL8996|496967|MIX15615_423_81	Y (0.92)	-	-	Cytoplasmic effector
jgi|FoxMRL8996|496970|MIX15618_4544_91	Y (0.682)	-	-	Cytoplasmic effector
jgi|FoxMRL8996|496972|MIX15620_168_86	-	-	Y (0.578)	Non-effector
jgi|FoxMRL8996|496987|MIX15635_16_38	-	-	Y (0.931)	Non-effector
jgi|FoxMRL8996|496994|MIX15642_598_39	-	-	Y (0.941)	Non-effector
jgi|FoxMRL8996|496999|MIX15647_2797_47	Y (0.879)	-	-	Cytoplasmic effector
jgi|FoxMRL8996|497001|MIX15649_27_40	-	-	Y (0.598)	Non-effector
jgi|FoxMRL8996|497090|MIX15738_36_46	-	-	Y (0.618)	Non-effector
jgi|FoxMRL8996|497102|MIX15750_23926_51	-	-	Y (0.789)	Non-effector
jgi|FoxMRL8996|497120|MIX15768_145_22	-	-	Y (0.819)	Non-effector
jgi|FoxMRL8996|497141|MIX15789_916_99	Y (0.698)	-	-	Cytoplasmic effector
jgi|FoxMRL8996|497145|MIX15793_1_2	-	-	Y (0.988)	Non-effector
jgi|FoxMRL8996|497159|MIX15807_2870_31	Y (0.815)	-	-	Cytoplasmic effector
jgi|FoxMRL8996|497167|MIX15815_490_66	-	-	Y (0.879)	Non-effector
jgi|FoxMRL8996|497171|MIX15819_1131_91	Y (0.633)	-	-	Cytoplasmic effector
jgi|FoxMRL8996|49721|CE49720_2055	Y (0.657)	-	-	Cytoplasmic effector
jgi|FoxMRL8996|497231|MIX15879_89_71	-	-	Y (0.952)	Non-effector
jgi|FoxMRL8996|497265|MIX15913_119_44	-	-	Y (0.549)	Non-effector
jgi|FoxMRL8996|497289|MIX15937_42_8	-	Y (0.537)	-	Apoplastic effector
jgi|FoxMRL8996|497312|MIX15960_8775_86	-	-	Y (0.593)	Non-effector
jgi|FoxMRL8996|497318|MIX15966_5_14	-	-	Y (0.909)	Non-effector
jgi|FoxMRL8996|497327|MIX15975_2336_39	-	-	Y (0.722)	Non-effector
jgi|FoxMRL8996|497335|MIX15983_218_52	Y (0.726)	-	-	Cytoplasmic effector
jgi|FoxMRL8996|497340|MIX15988_1295_44	Y (0.651)	-	-	Cytoplasmic effector
jgi|FoxMRL8996|497346|MIX15994_342_30	-	-	Y (0.939)	Non-effector
jgi|FoxMRL8996|497384|MIX16032_2258_13	-	-	Y (0.979)	Non-effector
jgi|FoxMRL8996|497398|MIX16046_7839_73	Y (0.605)	-	-	Cytoplasmic effector
jgi|FoxMRL8996|497407|MIX16055_791_98	-	-	Y (0.984)	Non-effector
jgi|FoxMRL8996|497466|MIX16114_16_18	Y (0.607)	-	-	Cytoplasmic effector
jgi|FoxMRL8996|497473|MIX16121_434_35	Y (0.581)	-	-	Cytoplasmic effector
jgi|FoxMRL8996|497483|MIX16131_524_92	-	-	Y (0.844)	Non-effector
jgi|FoxMRL8996|497507|MIX16155_153_78	Y (0.551)	-	-	Cytoplasmic effector
jgi|FoxMRL8996|497511|MIX16159_1547_40	-	-	Y (0.988)	Non-effector
jgi|FoxMRL8996|497569|MIX16217_114_16	-	-	Y (0.748)	Non-effector
jgi|FoxMRL8996|497572|MIX16220_113_48	-	-	Y (0.644)	Non-effector
jgi|FoxMRL8996|497592|MIX16240_182_31	-	-	Y (0.752)	Non-effector
jgi|FoxMRL8996|497595|MIX16243_2_9	Y (0.886)	Y (0.509)	-	Cytoplasmic/apoplastic effector
jgi|FoxMRL8996|497596|MIX16244_20_42	Y (0.96)	-	-	Cytoplasmic effector
jgi|FoxMRL8996|497617|MIX16265_2_7	-	-	Y (0.767)	Non-effector
jgi|FoxMRL8996|497619|MIX16267_565_84	-	Y (0.745)	-	Apoplastic effector
jgi|FoxMRL8996|497675|MIX16323_2114_55	-	-	Y (0.892)	Non-effector
jgi|FoxMRL8996|497703|MIX16351_3716_57	-	-	Y (0.544)	Non-effector
jgi|FoxMRL8996|497711|MIX16359_25_16	Y (0.772)	-	-	Cytoplasmic effector
jgi|FoxMRL8996|497715|MIX16363_91_27	Y (0.737)	-	-	Cytoplasmic effector
jgi|FoxMRL8996|497717|MIX16365_3_20	Y (0.849)	-	-	Cytoplasmic effector
jgi|FoxMRL8996|497718|MIX16366_1626_68	-	-	Y (0.581)	Non-effector
jgi|FoxMRL8996|497720|MIX16368_61_27	-	-	Y (0.734)	Non-effector
jgi|FoxMRL8996|497722|MIX16370_86_23	Y (0.952)	-	-	Cytoplasmic effector
jgi|FoxMRL8996|497760|MIX16408_1_13	-	-	Y (0.657)	Non-effector
jgi|FoxMRL8996|497763|MIX16411_36_15	Y (0.564)	-	-	Cytoplasmic effector
jgi|FoxMRL8996|497778|MIX16426_4016_25	-	-	Y (0.507)	Non-effector
jgi|FoxMRL8996|497781|MIX16429_7_21	Y (0.833)	-	-	Cytoplasmic effector
jgi|FoxMRL8996|497783|MIX16431_1_3	-	-	Y (0.893)	Non-effector
jgi|FoxMRL8996|497813|MIX16461_950_63	-	-	Y (0.84)	Non-effector
jgi|FoxMRL8996|497854|MIX16502_170_82	-	-	Y (0.975)	Non-effector
jgi|FoxMRL8996|497896|MIX16544_3663_73	-	-	Y (0.894)	Non-effector
jgi|FoxMRL8996|497905|MIX16553_238_81	-	-	Y (0.777)	Non-effector
jgi|FoxMRL8996|497913|MIX16561_10379_74	-	-	Y (0.817)	Non-effector
jgi|FoxMRL8996|497919|MIX16567_2_21	Y (0.917)	-	-	Cytoplasmic effector
jgi|FoxMRL8996|497946|MIX16594_700_58	-	-	Y (0.65)	Non-effector
jgi|FoxMRL8996|497989|MIX16637_16_45	Y (0.789)	-	-	Cytoplasmic effector
jgi|FoxMRL8996|498002|MIX16650_2690_38	-	-	Y (0.919)	Non-effector
jgi|FoxMRL8996|498019|MIX16667_382_38	-	-	Y (0.567)	Non-effector
jgi|FoxMRL8996|498033|MIX16681_690_18	Y (0.525)	-	-	Cytoplasmic effector
jgi|FoxMRL8996|498036|MIX16684_1434_53	Y (0.59)	-	-	Cytoplasmic effector
jgi|FoxMRL8996|498041|MIX16689_50_78	Y (0.584)	-	-	Cytoplasmic effector
jgi|FoxMRL8996|498051|MIX16699_4695_95	Y (0.631)	-	-	Cytoplasmic effector
jgi|FoxMRL8996|498055|MIX16703_3_14	Y (0.739)	-	-	Cytoplasmic effector
jgi|FoxMRL8996|498075|MIX16723_12_30	Y (0.778)	-	-	Cytoplasmic effector
jgi|FoxMRL8996|498100|MIX16748_3812_56	Y (0.509)	-	-	Cytoplasmic effector
jgi|FoxMRL8996|498123|MIX16771_711_24	-	-	Y (0.991)	Non-effector
jgi|FoxMRL8996|498134|MIX16782_89_31	-	Y (0.516)	-	Apoplastic effector
jgi|FoxMRL8996|49813|CE49812_3769	Y (0.571)	-	-	Cytoplasmic effector
jgi|FoxMRL8996|498148|MIX16796_1_11	Y (0.907)	-	-	Cytoplasmic effector
jgi|FoxMRL8996|498149|MIX16797_726_44	-	-	Y (0.603)	Non-effector
jgi|FoxMRL8996|498151|MIX16799_824_39	Y (0.614)	-	-	Cytoplasmic effector
jgi|FoxMRL8996|498176|MIX16824_2249_43	Y (0.801)	-	-	Cytoplasmic effector
jgi|FoxMRL8996|498191|MIX16839_393_93	-	-	Y (0.666)	Non-effector
jgi|FoxMRL8996|498197|MIX16845_5_36	Y (0.756)	-	-	Cytoplasmic effector
jgi|FoxMRL8996|498212|MIX16860_45_26	-	-	Y (0.767)	Non-effector
jgi|FoxMRL8996|498221|MIX16869_868_28	-	-	Y (0.787)	Non-effector
jgi|FoxMRL8996|498237|MIX16885_16314_100	-	-	Y (0.95)	Non-effector
jgi|FoxMRL8996|498243|MIX16891_22_18	-	-	Y (0.901)	Non-effector
jgi|FoxMRL8996|498246|MIX16894_1070_53	Y (0.855)	-	-	Cytoplasmic effector
jgi|FoxMRL8996|498252|MIX16900_2344_20	-	-	Y (0.773)	Non-effector
jgi|FoxMRL8996|498270|MIX16918_7890_92	-	-	Y (0.829)	Non-effector
jgi|FoxMRL8996|498273|MIX16921_5_45	-	-	Y (0.635)	Non-effector
jgi|FoxMRL8996|498287|MIX16935_28_19	Y (0.55)	-	-	Cytoplasmic effector
jgi|FoxMRL8996|498300|MIX16948_26_18	-	-	Y (0.897)	Non-effector
jgi|FoxMRL8996|498309|MIX16957_212_39	-	-	Y (0.691)	Non-effector
jgi|FoxMRL8996|498326|MIX16974_3_5	-	-	Y (0.738)	Non-effector
jgi|FoxMRL8996|498336|MIX16984_4_53	Y (0.501)	-	-	Cytoplasmic effector
jgi|FoxMRL8996|498337|MIX16985_356_58	Y (0.837)	-	-	Cytoplasmic effector
jgi|FoxMRL8996|498340|MIX16988_1507_73	-	Y (0.927)	-	Apoplastic effector
jgi|FoxMRL8996|498342|MIX16990_1_16	Y (0.883)	-	-	Cytoplasmic effector
jgi|FoxMRL8996|498350|MIX16998_644_38	Y (0.881)	Y (0.534)	-	Cytoplasmic/apoplastic effector
jgi|FoxMRL8996|498372|MIX17020_106_40	-	-	Y (0.614)	Non-effector
jgi|FoxMRL8996|498388|MIX17036_3_4	-	-	Y (0.718)	Non-effector
jgi|FoxMRL8996|498390|MIX17038_6_11	-	-	Y (0.856)	Non-effector
jgi|FoxMRL8996|498407|MIX17055_125_23	Y (0.88)	-	-	Cytoplasmic effector
jgi|FoxMRL8996|498419|MIX17067_547_80	-	-	Y (0.6)	Non-effector
jgi|FoxMRL8996|498444|MIX17092_54_83	-	-	Y (0.525)	Non-effector
jgi|FoxMRL8996|498498|MIX17146_5802_88	-	-	Y (0.756)	Non-effector
jgi|FoxMRL8996|498510|MIX17158_70_44	-	-	Y (0.642)	Non-effector
jgi|FoxMRL8996|498514|MIX17162_1191_46	-	-	Y (0.578)	Non-effector
jgi|FoxMRL8996|49851|CE49850_24937	-	-	Y (0.874)	Non-effector
jgi|FoxMRL8996|498539|MIX17187_3256_24	-	-	Y (0.932)	Non-effector
jgi|FoxMRL8996|498577|MIX17225_286_97	-	-	Y (0.65)	Non-effector
jgi|FoxMRL8996|498632|MIX17280_7230_62	-	-	Y (0.648)	Non-effector
jgi|FoxMRL8996|498644|MIX17292_5962_49	Y (0.787)	-	-	Cytoplasmic effector
jgi|FoxMRL8996|49864|CE49863_5120	Y (0.861)	-	-	Cytoplasmic effector
jgi|FoxMRL8996|498684|MIX17332_9767_100	Y (0.611)	-	-	Cytoplasmic effector
jgi|FoxMRL8996|498711|MIX17359_1200_10	-	-	Y (0.924)	Non-effector
jgi|FoxMRL8996|498743|MIX17391_181_89	-	Y (0.546)	-	Apoplastic effector
jgi|FoxMRL8996|498772|MIX17420_3_11	Y (0.821)	-	-	Cytoplasmic effector
jgi|FoxMRL8996|498773|MIX17421_270_99	-	-	Y (0.786)	Non-effector
jgi|FoxMRL8996|498775|MIX17423_11_28	-	-	Y (0.962)	Non-effector
jgi|FoxMRL8996|498799|MIX17447_299_79	-	-	Y (0.518)	Non-effector
jgi|FoxMRL8996|498806|MIX17454_16_18	-	-	Y (0.849)	Non-effector
jgi|FoxMRL8996|498838|MIX17486_84_72	-	-	Y (0.588)	Non-effector
jgi|FoxMRL8996|498850|MIX17498_15_7	-	-	Y (0.922)	Non-effector
jgi|FoxMRL8996|498851|MIX17499_54_17	Y (0.821)	-	-	Cytoplasmic effector
jgi|FoxMRL8996|4988|CE4987_1510	-	-	Y (0.925)	Non-effector
jgi|FoxMRL8996|498918|MIX17566_2_16	-	-	Y (0.923)	Non-effector
jgi|FoxMRL8996|498927|MIX17575_32_8	-	-	Y (0.787)	Non-effector
jgi|FoxMRL8996|498970|MIX17618_1_6	-	-	Y (0.945)	Non-effector
jgi|FoxMRL8996|498972|MIX17620_339_45	-	-	Y (0.875)	Non-effector
jgi|FoxMRL8996|498986|MIX17634_2_20	Y (0.502)	-	-	Cytoplasmic effector
jgi|FoxMRL8996|498993|MIX17641_1495_100	Y (0.565)	-	-	Cytoplasmic effector
jgi|FoxMRL8996|4989|CE4988_3590	-	-	Y (0.941)	Non-effector
jgi|FoxMRL8996|499004|MIX17652_247_25	-	-	Y (0.516)	Non-effector
jgi|FoxMRL8996|49901|CE49900_43979	-	-	Y (0.835)	Non-effector
jgi|FoxMRL8996|499147|MIX17795_1_6	-	-	Y (0.656)	Non-effector
jgi|FoxMRL8996|499203|MIX17851_1018_39	-	-	Y (0.744)	Non-effector
jgi|FoxMRL8996|499209|MIX17857_2_20	-	-	Y (0.917)	Non-effector
jgi|FoxMRL8996|499218|MIX17866_1_5	-	-	Y (0.983)	Non-effector
jgi|FoxMRL8996|499226|MIX17874_634_64	-	-	Y (0.669)	Non-effector
jgi|FoxMRL8996|499228|MIX17876_1059_26	-	-	Y (0.827)	Non-effector
jgi|FoxMRL8996|499265|MIX17913_312_70	-	-	Y (0.509)	Non-effector
jgi|FoxMRL8996|499280|MIX17928_118_53	-	-	Y (0.881)	Non-effector
jgi|FoxMRL8996|499285|MIX17933_2_13	-	-	Y (0.659)	Non-effector
jgi|FoxMRL8996|499301|MIX17949_1370_49	-	-	Y (0.927)	Non-effector
jgi|FoxMRL8996|499310|MIX17958_3674_15	-	-	Y (0.987)	Non-effector
jgi|FoxMRL8996|499348|MIX17996_19_8	-	-	Y (0.894)	Non-effector
jgi|FoxMRL8996|499375|MIX18023_13089_49	-	-	Y (0.517)	Non-effector
jgi|FoxMRL8996|499393|MIX18041_1058_50	-	-	Y (0.701)	Non-effector
jgi|FoxMRL8996|499403|MIX18051_136_60	Y (0.575)	-	-	Cytoplasmic effector
jgi|FoxMRL8996|499428|MIX18076_118_5	Y (0.674)	-	-	Cytoplasmic effector
jgi|FoxMRL8996|499431|MIX18079_8_6	Y (0.639)	-	-	Cytoplasmic effector
jgi|FoxMRL8996|499456|MIX18104_487_42	Y (0.708)	-	-	Cytoplasmic effector
jgi|FoxMRL8996|499487|MIX18135_450_93	-	-	Y (0.774)	Non-effector
