## Supplementary Tables for "A near-complete genome assembly of the *Fusarium oxysporum* keratitis isolate MRL8996" (part 3 of 3)

### Sheet: Supplementary Table 9 (continued)
Supplementary Table 9. List of EffectorP v3.0 results of MRL8996 of potential predicted effector proteins
jgi|FoxMRL8996|499500|MIX18148_1435_98	-	-	Y (0.674)	Non-effector
jgi|FoxMRL8996|499502|MIX18150_230_99	Y (0.845)	-	-	Cytoplasmic effector
jgi|FoxMRL8996|499504|MIX18152_68_20	-	-	Y (0.826)	Non-effector
jgi|FoxMRL8996|499512|MIX18160_3196_40	-	-	Y (0.934)	Non-effector
jgi|FoxMRL8996|499516|MIX18164_2377_52	-	-	Y (0.625)	Non-effector
jgi|FoxMRL8996|499527|MIX18175_1_8	Y (0.796)	-	-	Cytoplasmic effector
jgi|FoxMRL8996|499542|MIX18190_69_62	Y (0.705)	-	-	Cytoplasmic effector
jgi|FoxMRL8996|499544|MIX18192_1058_97	Y (0.687)	-	-	Cytoplasmic effector
jgi|FoxMRL8996|499578|MIX18226_400_79	Y (0.68)	-	-	Cytoplasmic effector
jgi|FoxMRL8996|499590|MIX18238_1501_82	Y (0.688)	-	-	Cytoplasmic effector
jgi|FoxMRL8996|499602|MIX18250_2667_68	-	-	Y (0.79)	Non-effector
jgi|FoxMRL8996|499609|MIX18257_96_97	-	-	Y (0.744)	Non-effector
jgi|FoxMRL8996|499613|MIX18261_212_95	-	-	Y (0.53)	Non-effector
jgi|FoxMRL8996|49961|CE49960_10397	-	Y (0.732)	-	Apoplastic effector
jgi|FoxMRL8996|499645|MIX18293_45_17	Y (0.863)	-	-	Cytoplasmic effector
jgi|FoxMRL8996|499678|MIX18326_1369_100	-	-	Y (0.966)	Non-effector
jgi|FoxMRL8996|499725|MIX18373_394_98	-	-	Y (0.901)	Non-effector
jgi|FoxMRL8996|499732|MIX18380_68_25	-	-	Y (0.697)	Non-effector
jgi|FoxMRL8996|499745|MIX18393_2_15	Y (0.812)	-	-	Cytoplasmic effector
jgi|FoxMRL8996|49986|CE49985_20069	Y (0.671)	-	-	Cytoplasmic effector
jgi|FoxMRL8996|50099|CE50098_4942	Y (0.924)	-	-	Cytoplasmic effector
jgi|FoxMRL8996|50100|CE50099_24572	-	-	Y (0.681)	Non-effector
jgi|FoxMRL8996|50122|CE50121_14149	Y (0.881)	-	-	Cytoplasmic effector
jgi|FoxMRL8996|50125|CE50124_12160	Y (0.952)	-	-	Cytoplasmic effector
jgi|FoxMRL8996|50137|CE50136_368	Y (0.803)	Y (0.54)	-	Cytoplasmic/apoplastic effector
jgi|FoxMRL8996|50188|CE50187_15387	-	-	Y (0.604)	Non-effector
jgi|FoxMRL8996|50206|CE50205_4754	Y (0.842)	-	-	Cytoplasmic effector
jgi|FoxMRL8996|50209|CE50208_5019	Y (0.508)	Y (0.692)	-	Apoplastic/cytoplasmic effector
jgi|FoxMRL8996|50217|CE50216_2761	-	-	Y (0.523)	Non-effector
jgi|FoxMRL8996|50265|CE50264_21709	-	-	Y (0.752)	Non-effector
jgi|FoxMRL8996|50355|CE50354_8741	Y (0.751)	-	-	Cytoplasmic effector
jgi|FoxMRL8996|50370|CE50369_3590	Y (0.68)	-	-	Cytoplasmic effector
jgi|FoxMRL8996|50434|CE50433_24143	Y (0.561)	-	-	Cytoplasmic effector
jgi|FoxMRL8996|5047|CE5046_12883	Y (0.675)	-	-	Cytoplasmic effector
jgi|FoxMRL8996|50578|CE50577_17041	-	-	Y (0.913)	Non-effector
jgi|FoxMRL8996|50664|CE50663_7887	-	-	Y (0.784)	Non-effector
jgi|FoxMRL8996|50697|CE50696_22208	-	-	Y (0.656)	Non-effector
jgi|FoxMRL8996|50749|CE50748_18006	-	-	Y (0.534)	Non-effector
jgi|FoxMRL8996|50763|CE50762_2908	-	-	Y (0.838)	Non-effector
jgi|FoxMRL8996|50776|CE50775_13147	Y (0.525)	-	-	Cytoplasmic effector
jgi|FoxMRL8996|50882|CE50881_11474	-	-	Y (0.929)	Non-effector
jgi|FoxMRL8996|509620|estExt_Genemark1.C_C_1011_t10013	-	-	Y (0.962)	Non-effector
jgi|FoxMRL8996|509624|estExt_Genemark1.C_C_1011_t10020	-	-	Y (0.973)	Non-effector
jgi|FoxMRL8996|509625|estExt_Genemark1.C_C_1011_t10021	-	-	Y (0.924)	Non-effector
jgi|FoxMRL8996|509640|estExt_Genemark1.C_C_1011_t10056	-	-	Y (0.684)	Non-effector
jgi|FoxMRL8996|509641|estExt_Genemark1.C_C_1011_t10057	-	-	Y (0.807)	Non-effector
jgi|FoxMRL8996|509682|estExt_Genemark1.C_C_1011_t10108	-	-	Y (0.52)	Non-effector
jgi|FoxMRL8996|509704|estExt_Genemark1.C_C_1011_t10138	Y (0.711)	Y (0.991)	-	Apoplastic/cytoplasmic effector
jgi|FoxMRL8996|509709|estExt_Genemark1.C_C_1011_t10144	-	-	Y (0.916)	Non-effector
jgi|FoxMRL8996|509728|estExt_Genemark1.C_C_1011_t10179	-	-	Y (0.815)	Non-effector
jgi|FoxMRL8996|509783|estExt_Genemark1.C_C_1011_t10243	Y (0.59)	-	-	Cytoplasmic effector
jgi|FoxMRL8996|509803|estExt_Genemark1.C_C_1011_t10265	Y (0.903)	-	-	Cytoplasmic effector
jgi|FoxMRL8996|509890|estExt_Genemark1.C_C_1011_t10369	-	-	Y (0.684)	Non-effector
jgi|FoxMRL8996|509901|estExt_Genemark1.C_C_1011_t10380	Y (0.918)	-	-	Cytoplasmic effector
jgi|FoxMRL8996|509902|estExt_Genemark1.C_C_1011_t10381	-	-	Y (0.885)	Non-effector
jgi|FoxMRL8996|510014|estExt_Genemark1.C_C_1011_t20018	Y (0.851)	-	-	Cytoplasmic effector
jgi|FoxMRL8996|510093|estExt_Genemark1.C_C_10120036	-	-	Y (0.857)	Non-effector
jgi|FoxMRL8996|510159|estExt_Genemark1.C_C_10120106	Y (0.808)	-	-	Cytoplasmic effector
jgi|FoxMRL8996|510173|estExt_Genemark1.C_C_10120122	Y (0.775)	-	-	Cytoplasmic effector
jgi|FoxMRL8996|510363|estExt_Genemark1.C_C_10130178	-	-	Y (0.799)	Non-effector
jgi|FoxMRL8996|510480|estExt_Genemark1.C_C_10130307	Y (0.925)	-	-	Cytoplasmic effector
jgi|FoxMRL8996|510494|estExt_Genemark1.C_C_10130333	-	-	Y (0.764)	Non-effector
jgi|FoxMRL8996|510503|estExt_Genemark1.C_C_10130342	Y (0.684)	-	-	Cytoplasmic effector
jgi|FoxMRL8996|510556|estExt_Genemark1.C_C_10130401	-	-	Y (0.988)	Non-effector
jgi|FoxMRL8996|510692|estExt_Genemark1.C_C_10140139	-	-	Y (0.569)	Non-effector
jgi|FoxMRL8996|51078|CE51077_370	Y (0.615)	-	-	Cytoplasmic effector
jgi|FoxMRL8996|510800|estExt_Genemark1.C_C_1015_t10077	Y (0.762)	-	-	Cytoplasmic effector
jgi|FoxMRL8996|510946|estExt_Genemark1.C_C_1015_t10251	-	-	Y (0.737)	Non-effector
jgi|FoxMRL8996|510954|estExt_Genemark1.C_C_1015_t10263	Y (0.751)	-	-	Cytoplasmic effector
jgi|FoxMRL8996|510988|estExt_Genemark1.C_C_1015_t10305	-	-	Y (0.783)	Non-effector
jgi|FoxMRL8996|511013|estExt_Genemark1.C_C_1015_t10337	-	-	Y (0.621)	Non-effector
jgi|FoxMRL8996|511020|estExt_Genemark1.C_C_1015_t10344	-	-	Y (0.974)	Non-effector
jgi|FoxMRL8996|511042|estExt_Genemark1.C_C_1015_t10372	-	-	Y (0.756)	Non-effector
jgi|FoxMRL8996|511049|estExt_Genemark1.C_C_1015_t10383	-	-	Y (0.937)	Non-effector
jgi|FoxMRL8996|511052|estExt_Genemark1.C_C_1015_t10386	-	-	Y (0.81)	Non-effector
jgi|FoxMRL8996|511071|estExt_Genemark1.C_C_1015_t10417	Y (0.847)	-	-	Cytoplasmic effector
jgi|FoxMRL8996|511079|estExt_Genemark1.C_C_1015_t10427	Y (0.625)	Y (0.758)	-	Apoplastic/cytoplasmic effector
jgi|FoxMRL8996|511122|estExt_Genemark1.C_C_1015_t10473	Y (0.648)	-	-	Cytoplasmic effector
jgi|FoxMRL8996|511139|estExt_Genemark1.C_C_1015_t10498	-	-	Y (0.988)	Non-effector
jgi|FoxMRL8996|511143|estExt_Genemark1.C_C_1015_t20003	Y (0.71)	-	-	Cytoplasmic effector
jgi|FoxMRL8996|511146|estExt_Genemark1.C_C_1015_t20006	-	-	Y (0.553)	Non-effector
jgi|FoxMRL8996|511170|estExt_Genemark1.C_C_1015_t20047	-	-	Y (0.832)	Non-effector
jgi|FoxMRL8996|511171|estExt_Genemark1.C_C_1015_t20048	-	-	Y (0.687)	Non-effector
jgi|FoxMRL8996|511173|estExt_Genemark1.C_C_1015_t20050	-	-	Y (0.608)	Non-effector
jgi|FoxMRL8996|511179|estExt_Genemark1.C_C_1015_t20057	-	-	Y (0.959)	Non-effector
jgi|FoxMRL8996|511180|estExt_Genemark1.C_C_1015_t20058	-	-	Y (0.599)	Non-effector
jgi|FoxMRL8996|511198|estExt_Genemark1.C_C_1015_t20082	-	-	Y (0.925)	Non-effector
jgi|FoxMRL8996|511208|estExt_Genemark1.C_C_1015_t20102	-	-	Y (0.523)	Non-effector
jgi|FoxMRL8996|511217|estExt_Genemark1.C_C_1015_t20122	-	-	Y (0.525)	Non-effector
jgi|FoxMRL8996|511218|estExt_Genemark1.C_C_1015_t20123	-	-	Y (0.96)	Non-effector
jgi|FoxMRL8996|511219|estExt_Genemark1.C_C_1015_t20124	-	-	Y (0.842)	Non-effector
jgi|FoxMRL8996|511231|estExt_Genemark1.C_C_1015_t20146	-	-	Y (0.856)	Non-effector
jgi|FoxMRL8996|511232|estExt_Genemark1.C_C_1015_t20147	-	Y (0.967)	-	Apoplastic effector
jgi|FoxMRL8996|511237|estExt_Genemark1.C_C_1015_t20154	Y (0.722)	-	-	Cytoplasmic effector
jgi|FoxMRL8996|511241|estExt_Genemark1.C_C_1015_t20158	Y (0.759)	-	-	Cytoplasmic effector
jgi|FoxMRL8996|511256|estExt_Genemark1.C_C_10210028	-	-	Y (0.945)	Non-effector
jgi|FoxMRL8996|511273|estExt_Genemark1.C_C_1022_t10026	-	-	Y (0.929)	Non-effector
jgi|FoxMRL8996|511277|estExt_Genemark1.C_C_1022_t10040	-	-	Y (0.906)	Non-effector
jgi|FoxMRL8996|511280|estExt_Genemark1.C_C_1022_t10043	-	-	Y (0.965)	Non-effector
jgi|FoxMRL8996|511281|estExt_Genemark1.C_C_1022_t10044	-	-	Y (0.833)	Non-effector
jgi|FoxMRL8996|511283|estExt_Genemark1.C_C_1022_t10048	Y (0.804)	-	-	Cytoplasmic effector
jgi|FoxMRL8996|511286|estExt_Genemark1.C_C_1022_t10053	-	-	Y (0.703)	Non-effector
jgi|FoxMRL8996|511298|estExt_Genemark1.C_C_1022_t10070	-	-	Y (0.576)	Non-effector
jgi|FoxMRL8996|511299|estExt_Genemark1.C_C_1022_t10071	-	Y (0.783)	-	Apoplastic effector
jgi|FoxMRL8996|511311|estExt_Genemark1.C_C_1022_t10087	-	-	Y (0.623)	Non-effector
jgi|FoxMRL8996|511315|estExt_Genemark1.C_C_1022_t10091	-	-	Y (0.806)	Non-effector
jgi|FoxMRL8996|511329|estExt_Genemark1.C_C_1022_t10108	Y (0.721)	-	-	Cytoplasmic effector
jgi|FoxMRL8996|511342|estExt_Genemark1.C_C_1022_t10123	-	-	Y (0.934)	Non-effector
jgi|FoxMRL8996|511347|estExt_Genemark1.C_C_1022_t10130	-	Y (0.693)	-	Apoplastic effector
jgi|FoxMRL8996|511369|estExt_Genemark1.C_C_1022_t10157	Y (0.54)	Y (0.778)	-	Apoplastic/cytoplasmic effector
jgi|FoxMRL8996|511370|estExt_Genemark1.C_C_1022_t10158	-	Y (0.597)	-	Apoplastic effector
jgi|FoxMRL8996|511373|estExt_Genemark1.C_C_1022_t10164	-	-	Y (0.572)	Non-effector
jgi|FoxMRL8996|511381|estExt_Genemark1.C_C_1022_t10173	-	-	Y (0.728)	Non-effector
jgi|FoxMRL8996|511389|estExt_Genemark1.C_C_1022_t10184	Y (0.795)	Y (0.932)	-	Apoplastic/cytoplasmic effector
jgi|FoxMRL8996|511395|estExt_Genemark1.C_C_1022_t10192	-	-	Y (0.84)	Non-effector
jgi|FoxMRL8996|511397|estExt_Genemark1.C_C_1022_t10194	-	-	Y (0.749)	Non-effector
jgi|FoxMRL8996|511408|estExt_Genemark1.C_C_1022_t10209	-	-	Y (0.818)	Non-effector
jgi|FoxMRL8996|511409|estExt_Genemark1.C_C_1022_t10210	-	-	Y (0.971)	Non-effector
jgi|FoxMRL8996|511414|estExt_Genemark1.C_C_1022_t10216	Y (0.711)	-	-	Cytoplasmic effector
jgi|FoxMRL8996|511421|estExt_Genemark1.C_C_1022_t10226	Y (0.512)	-	-	Cytoplasmic effector
jgi|FoxMRL8996|511423|estExt_Genemark1.C_C_1022_t10229	-	-	Y (0.925)	Non-effector
jgi|FoxMRL8996|511428|estExt_Genemark1.C_C_1022_t10236	-	Y (0.52)	-	Apoplastic effector
jgi|FoxMRL8996|511456|estExt_Genemark1.C_C_1022_t10266	-	-	Y (0.953)	Non-effector
jgi|FoxMRL8996|511465|estExt_Genemark1.C_C_1022_t10277	-	-	Y (0.891)	Non-effector
jgi|FoxMRL8996|511467|estExt_Genemark1.C_C_1022_t10280	Y (0.538)	-	-	Cytoplasmic effector
jgi|FoxMRL8996|511492|estExt_Genemark1.C_C_1022_t10307	-	-	Y (0.501)	Non-effector
jgi|FoxMRL8996|511534|estExt_Genemark1.C_C_1022_t10352	-	-	Y (0.757)	Non-effector
jgi|FoxMRL8996|511574|estExt_Genemark1.C_C_1022_t10394	-	-	Y (0.933)	Non-effector
jgi|FoxMRL8996|511601|estExt_Genemark1.C_C_1022_t10426	-	-	Y (0.765)	Non-effector
jgi|FoxMRL8996|511608|estExt_Genemark1.C_C_1022_t10437	-	-	Y (0.642)	Non-effector
jgi|FoxMRL8996|511649|estExt_Genemark1.C_C_1022_t10493	Y (0.928)	-	-	Cytoplasmic effector
jgi|FoxMRL8996|511735|estExt_Genemark1.C_C_1022_t20087	-	-	Y (0.799)	Non-effector
jgi|FoxMRL8996|511801|estExt_Genemark1.C_C_1022_t20157	-	-	Y (0.72)	Non-effector
jgi|FoxMRL8996|511928|estExt_Genemark1.C_C_1022_t20298	-	-	Y (0.879)	Non-effector
jgi|FoxMRL8996|512052|estExt_Genemark1.C_C_1022_t20448	-	-	Y (0.934)	Non-effector
jgi|FoxMRL8996|512161|estExt_Genemark1.C_C_1022_t30074	-	-	Y (0.763)	Non-effector
jgi|FoxMRL8996|512210|estExt_Genemark1.C_C_1022_t30128	Y (0.883)	-	-	Cytoplasmic effector
jgi|FoxMRL8996|512229|estExt_Genemark1.C_C_1022_t30149	-	-	Y (0.661)	Non-effector
jgi|FoxMRL8996|512416|estExt_Genemark1.C_C_1022_t30357	-	-	Y (0.87)	Non-effector
jgi|FoxMRL8996|512418|estExt_Genemark1.C_C_1022_t30363	-	-	Y (0.947)	Non-effector
jgi|FoxMRL8996|512421|estExt_Genemark1.C_C_1022_t30366	Y (0.613)	-	-	Cytoplasmic effector
jgi|FoxMRL8996|512446|estExt_Genemark1.C_C_1022_t30396	-	Y (0.539)	-	Apoplastic effector
jgi|FoxMRL8996|512477|estExt_Genemark1.C_C_1022_t30438	-	-	Y (0.531)	Non-effector
jgi|FoxMRL8996|512484|estExt_Genemark1.C_C_1022_t30449	-	-	Y (0.665)	Non-effector
jgi|FoxMRL8996|512518|estExt_Genemark1.C_C_1022_t30489	-	-	Y (0.795)	Non-effector
jgi|FoxMRL8996|512536|estExt_Genemark1.C_C_10410030	-	-	Y (0.966)	Non-effector
jgi|FoxMRL8996|512553|estExt_Genemark1.C_C_10410050	-	-	Y (0.807)	Non-effector
jgi|FoxMRL8996|512554|estExt_Genemark1.C_C_10410052	Y (0.508)	-	-	Cytoplasmic effector
jgi|FoxMRL8996|512583|estExt_Genemark1.C_C_10410102	-	-	Y (0.979)	Non-effector
jgi|FoxMRL8996|512610|estExt_Genemark1.C_C_10410141	-	-	Y (0.856)	Non-effector
jgi|FoxMRL8996|512652|estExt_Genemark1.C_C_1042_t10016	Y (0.718)	-	-	Cytoplasmic effector
jgi|FoxMRL8996|512690|estExt_Genemark1.C_C_1042_t10068	Y (0.808)	-	-	Cytoplasmic effector
jgi|FoxMRL8996|512725|estExt_Genemark1.C_C_1042_t10108	-	-	Y (0.752)	Non-effector
jgi|FoxMRL8996|512732|estExt_Genemark1.C_C_1042_t10116	-	-	Y (0.661)	Non-effector
jgi|FoxMRL8996|512756|estExt_Genemark1.C_C_1042_t10141	-	-	Y (0.913)	Non-effector
jgi|FoxMRL8996|512869|estExt_Genemark1.C_C_1042_t10276	Y (0.623)	-	-	Cytoplasmic effector
jgi|FoxMRL8996|512982|estExt_Genemark1.C_C_1042_t10406	Y (0.602)	-	-	Cytoplasmic effector
jgi|FoxMRL8996|513049|estExt_Genemark1.C_C_1042_t10480	Y (0.688)	-	-	Cytoplasmic effector
jgi|FoxMRL8996|513161|estExt_Genemark1.C_C_10430028	-	-	Y (0.886)	Non-effector
jgi|FoxMRL8996|513162|estExt_Genemark1.C_C_10430039	-	-	Y (0.968)	Non-effector
jgi|FoxMRL8996|513261|estExt_Genemark1.C_C_1044_t10090	-	-	Y (0.804)	Non-effector
jgi|FoxMRL8996|513275|estExt_Genemark1.C_C_1044_t10106	-	-	Y (0.988)	Non-effector
jgi|FoxMRL8996|513278|estExt_Genemark1.C_C_1044_t10109	Y (0.511)	-	-	Cytoplasmic effector
jgi|FoxMRL8996|513280|estExt_Genemark1.C_C_1044_t10111	Y (0.804)	-	-	Cytoplasmic effector
jgi|FoxMRL8996|513345|estExt_Genemark1.C_C_1044_t10192	-	-	Y (0.856)	Non-effector
jgi|FoxMRL8996|513355|estExt_Genemark1.C_C_1044_t10202	Y (0.591)	-	-	Cytoplasmic effector
jgi|FoxMRL8996|513381|estExt_Genemark1.C_C_1044_t10233	-	-	Y (0.959)	Non-effector
jgi|FoxMRL8996|513405|estExt_Genemark1.C_C_1044_t10267	-	-	Y (0.886)	Non-effector
jgi|FoxMRL8996|513420|estExt_Genemark1.C_C_1044_t10283	-	-	Y (0.787)	Non-effector
jgi|FoxMRL8996|513421|estExt_Genemark1.C_C_1044_t10288	-	-	Y (0.921)	Non-effector
jgi|FoxMRL8996|513449|estExt_Genemark1.C_C_1044_t10327	-	-	Y (0.908)	Non-effector
jgi|FoxMRL8996|513450|estExt_Genemark1.C_C_1044_t10328	-	-	Y (0.595)	Non-effector
jgi|FoxMRL8996|513453|estExt_Genemark1.C_C_1044_t10334	-	-	Y (0.841)	Non-effector
jgi|FoxMRL8996|513471|estExt_Genemark1.C_C_1044_t10354	-	-	Y (0.713)	Non-effector
jgi|FoxMRL8996|513477|estExt_Genemark1.C_C_1044_t10361	-	-	Y (0.853)	Non-effector
jgi|FoxMRL8996|513482|estExt_Genemark1.C_C_1044_t10368	Y (0.673)	-	-	Cytoplasmic effector
jgi|FoxMRL8996|513489|estExt_Genemark1.C_C_1044_t10375	-	-	Y (0.849)	Non-effector
jgi|FoxMRL8996|513513|estExt_Genemark1.C_C_1044_t10400	Y (0.698)	-	-	Cytoplasmic effector
jgi|FoxMRL8996|513517|estExt_Genemark1.C_C_1044_t10405	Y (0.582)	-	-	Cytoplasmic effector
jgi|FoxMRL8996|513518|estExt_Genemark1.C_C_1044_t10406	-	-	Y (0.612)	Non-effector
jgi|FoxMRL8996|513526|estExt_Genemark1.C_C_1044_t10417	Y (0.514)	-	-	Cytoplasmic effector
jgi|FoxMRL8996|513529|estExt_Genemark1.C_C_1044_t10420	Y (0.841)	-	-	Cytoplasmic effector
jgi|FoxMRL8996|513531|estExt_Genemark1.C_C_1044_t10422	-	-	Y (0.896)	Non-effector
jgi|FoxMRL8996|513534|estExt_Genemark1.C_C_1044_t10425	Y (0.577)	-	-	Cytoplasmic effector
jgi|FoxMRL8996|513538|estExt_Genemark1.C_C_1044_t10430	Y (0.871)	-	-	Cytoplasmic effector
jgi|FoxMRL8996|513543|estExt_Genemark1.C_C_1044_t10437	-	-	Y (0.672)	Non-effector
jgi|FoxMRL8996|513568|estExt_Genemark1.C_C_1044_t10471	-	-	Y (0.915)	Non-effector
jgi|FoxMRL8996|51367|CE51366_16245	Y (0.608)	-	-	Cytoplasmic effector
jgi|FoxMRL8996|513703|estExt_Genemark1.C_C_10450022	Y (0.821)	-	-	Cytoplasmic effector
jgi|FoxMRL8996|513713|estExt_Genemark1.C_C_10450034	-	-	Y (0.883)	Non-effector
jgi|FoxMRL8996|513755|estExt_Genemark1.C_C_10450087	Y (0.671)	-	-	Cytoplasmic effector
jgi|FoxMRL8996|513773|estExt_Genemark1.C_C_10450114	Y (0.631)	-	-	Cytoplasmic effector
jgi|FoxMRL8996|513827|estExt_Genemark1.C_C_10450175	Y (0.62)	-	-	Cytoplasmic effector
jgi|FoxMRL8996|513840|estExt_Genemark1.C_C_10450190	-	-	Y (0.968)	Non-effector
jgi|FoxMRL8996|513842|estExt_Genemark1.C_C_10450192	Y (0.513)	-	-	Cytoplasmic effector
jgi|FoxMRL8996|513861|estExt_Genemark1.C_C_10450221	-	-	Y (0.518)	Non-effector
jgi|FoxMRL8996|513876|estExt_Genemark1.C_C_10450244	-	Y (0.772)	-	Apoplastic effector
jgi|FoxMRL8996|513886|estExt_Genemark1.C_C_10450256	-	-	Y (0.964)	Non-effector
jgi|FoxMRL8996|513888|estExt_Genemark1.C_C_10450258	-	-	Y (0.823)	Non-effector
jgi|FoxMRL8996|513900|estExt_Genemark1.C_C_10450273	-	Y (0.703)	-	Apoplastic effector
jgi|FoxMRL8996|513901|estExt_Genemark1.C_C_10450274	-	-	Y (0.633)	Non-effector
jgi|FoxMRL8996|513914|estExt_Genemark1.C_C_10450293	-	-	Y (0.791)	Non-effector
jgi|FoxMRL8996|513926|estExt_Genemark1.C_C_10450317	-	-	Y (0.872)	Non-effector
jgi|FoxMRL8996|513940|estExt_Genemark1.C_C_10450333	-	-	Y (0.875)	Non-effector
jgi|FoxMRL8996|513947|estExt_Genemark1.C_C_10450343	-	-	Y (0.92)	Non-effector
jgi|FoxMRL8996|513954|estExt_Genemark1.C_C_10450355	-	-	Y (0.881)	Non-effector
jgi|FoxMRL8996|513959|estExt_Genemark1.C_C_10450363	-	-	Y (0.862)	Non-effector
jgi|FoxMRL8996|513975|estExt_Genemark1.C_C_10450396	-	-	Y (0.619)	Non-effector
jgi|FoxMRL8996|513981|estExt_Genemark1.C_C_10450406	-	-	Y (0.985)	Non-effector
jgi|FoxMRL8996|514002|estExt_Genemark1.C_C_10510005	-	-	Y (0.923)	Non-effector
jgi|FoxMRL8996|514005|estExt_Genemark1.C_C_10510010	-	-	Y (0.702)	Non-effector
jgi|FoxMRL8996|514022|estExt_Genemark1.C_C_10510035	-	-	Y (0.918)	Non-effector
jgi|FoxMRL8996|514037|estExt_Genemark1.C_C_10510052	Y (0.504)	-	-	Cytoplasmic effector
jgi|FoxMRL8996|514039|estExt_Genemark1.C_C_10510056	Y (0.529)	-	-	Cytoplasmic effector
jgi|FoxMRL8996|514065|estExt_Genemark1.C_C_10510083	-	-	Y (0.909)	Non-effector
jgi|FoxMRL8996|514075|estExt_Genemark1.C_C_10510097	-	-	Y (0.617)	Non-effector
jgi|FoxMRL8996|514078|estExt_Genemark1.C_C_10510100	-	-	Y (0.952)	Non-effector
jgi|FoxMRL8996|514083|estExt_Genemark1.C_C_10510106	-	-	Y (0.591)	Non-effector
jgi|FoxMRL8996|514112|estExt_Genemark1.C_C_10510145	-	-	Y (0.985)	Non-effector
jgi|FoxMRL8996|514271|estExt_Genemark1.C_C_10520066	Y (0.553)	-	-	Cytoplasmic effector
jgi|FoxMRL8996|514281|estExt_Genemark1.C_C_10520080	Y (0.797)	-	-	Cytoplasmic effector
jgi|FoxMRL8996|514316|estExt_Genemark1.C_C_10520119	-	-	Y (0.764)	Non-effector
jgi|FoxMRL8996|514323|estExt_Genemark1.C_C_10520129	Y (0.636)	-	-	Cytoplasmic effector
jgi|FoxMRL8996|514394|estExt_Genemark1.C_C_10520210	Y (0.681)	-	-	Cytoplasmic effector
jgi|FoxMRL8996|514405|estExt_Genemark1.C_C_10520223	Y (0.649)	-	-	Cytoplasmic effector
jgi|FoxMRL8996|51441|CE51440_56575	-	-	Y (0.933)	Non-effector
jgi|FoxMRL8996|514490|estExt_Genemark1.C_C_10520321	-	-	Y (0.692)	Non-effector
jgi|FoxMRL8996|514548|estExt_Genemark1.C_C_10530014	-	-	Y (0.943)	Non-effector
jgi|FoxMRL8996|514743|estExt_Genemark1.C_C_1055_t10001	-	-	Y (0.776)	Non-effector
jgi|FoxMRL8996|514881|estExt_Genemark1.C_C_1055_t10149	-	-	Y (0.789)	Non-effector
jgi|FoxMRL8996|514926|estExt_Genemark1.C_C_1055_t10205	-	Y (0.877)	-	Apoplastic effector
jgi|FoxMRL8996|514951|estExt_Genemark1.C_C_1055_t10231	-	-	Y (0.804)	Non-effector
jgi|FoxMRL8996|515012|estExt_Genemark1.C_C_1055_t10302	-	Y (0.747)	-	Apoplastic effector
jgi|FoxMRL8996|515050|estExt_Genemark1.C_C_1055_t10349	Y (0.858)	-	-	Cytoplasmic effector
jgi|FoxMRL8996|515054|estExt_Genemark1.C_C_1055_t10354	-	-	Y (0.856)	Non-effector
jgi|FoxMRL8996|515079|estExt_Genemark1.C_C_1055_t10383	-	-	Y (0.614)	Non-effector
jgi|FoxMRL8996|515086|estExt_Genemark1.C_C_1055_t10391	-	-	Y (0.725)	Non-effector
jgi|FoxMRL8996|515091|estExt_Genemark1.C_C_1055_t10396	Y (0.608)	-	-	Cytoplasmic effector
jgi|FoxMRL8996|515092|estExt_Genemark1.C_C_1055_t10397	Y (0.855)	-	-	Cytoplasmic effector
jgi|FoxMRL8996|515112|estExt_Genemark1.C_C_1055_t10423	-	-	Y (0.843)	Non-effector
jgi|FoxMRL8996|515134|estExt_Genemark1.C_C_1055_t10456	Y (0.604)	-	-	Cytoplasmic effector
jgi|FoxMRL8996|515135|estExt_Genemark1.C_C_1055_t10457	-	-	Y (0.95)	Non-effector
jgi|FoxMRL8996|515140|estExt_Genemark1.C_C_1055_t10462	-	-	Y (0.962)	Non-effector
jgi|FoxMRL8996|515162|estExt_Genemark1.C_C_1055_t10492	-	-	Y (0.836)	Non-effector
jgi|FoxMRL8996|51516|CE51515_20770	Y (0.672)	-	-	Cytoplasmic effector
jgi|FoxMRL8996|515177|estExt_Genemark1.C_C_1055_t20015	-	-	Y (0.67)	Non-effector
jgi|FoxMRL8996|515183|estExt_Genemark1.C_C_1055_t20025	-	-	Y (0.805)	Non-effector
jgi|FoxMRL8996|515185|estExt_Genemark1.C_C_1055_t20028	Y (0.662)	-	-	Cytoplasmic effector
jgi|FoxMRL8996|515186|estExt_Genemark1.C_C_1055_t20034	-	-	Y (0.855)	Non-effector
jgi|FoxMRL8996|515190|estExt_Genemark1.C_C_1055_t20040	-	-	Y (0.927)	Non-effector
jgi|FoxMRL8996|515224|estExt_Genemark1.C_C_1071_t10011	-	-	Y (0.819)	Non-effector
jgi|FoxMRL8996|515261|estExt_Genemark1.C_C_1071_t10055	-	-	Y (0.67)	Non-effector
jgi|FoxMRL8996|515263|estExt_Genemark1.C_C_1071_t10059	Y (0.964)	-	-	Cytoplasmic effector
jgi|FoxMRL8996|515291|estExt_Genemark1.C_C_1071_t10101	-	-	Y (0.72)	Non-effector
jgi|FoxMRL8996|515296|estExt_Genemark1.C_C_1071_t10109	-	-	Y (0.945)	Non-effector
jgi|FoxMRL8996|515320|estExt_Genemark1.C_C_1071_t10141	-	-	Y (0.899)	Non-effector
jgi|FoxMRL8996|515323|estExt_Genemark1.C_C_1071_t10150	-	-	Y (0.546)	Non-effector
jgi|FoxMRL8996|515324|estExt_Genemark1.C_C_1071_t10151	-	-	Y (0.897)	Non-effector
jgi|FoxMRL8996|515331|estExt_Genemark1.C_C_1071_t10158	-	-	Y (0.883)	Non-effector
jgi|FoxMRL8996|515332|estExt_Genemark1.C_C_1071_t10159	Y (0.811)	-	-	Cytoplasmic effector
jgi|FoxMRL8996|515334|estExt_Genemark1.C_C_1071_t10161	-	-	Y (0.932)	Non-effector
jgi|FoxMRL8996|515335|estExt_Genemark1.C_C_1071_t10162	-	-	Y (0.929)	Non-effector
jgi|FoxMRL8996|515346|estExt_Genemark1.C_C_1071_t10177	-	-	Y (0.93)	Non-effector
jgi|FoxMRL8996|515358|estExt_Genemark1.C_C_1071_t10193	-	-	Y (0.566)	Non-effector
jgi|FoxMRL8996|515360|estExt_Genemark1.C_C_1071_t10196	Y (0.727)	-	-	Cytoplasmic effector
jgi|FoxMRL8996|515362|estExt_Genemark1.C_C_1071_t10198	Y (0.82)	-	-	Cytoplasmic effector
jgi|FoxMRL8996|515369|estExt_Genemark1.C_C_1071_t10210	-	-	Y (0.9)	Non-effector
jgi|FoxMRL8996|515376|estExt_Genemark1.C_C_1071_t10221	-	-	Y (0.777)	Non-effector
jgi|FoxMRL8996|515380|estExt_Genemark1.C_C_1071_t10226	-	-	Y (0.841)	Non-effector
jgi|FoxMRL8996|515382|estExt_Genemark1.C_C_1071_t10230	-	-	Y (0.534)	Non-effector
jgi|FoxMRL8996|515400|estExt_Genemark1.C_C_1071_t10257	-	-	Y (0.628)	Non-effector
jgi|FoxMRL8996|515407|estExt_Genemark1.C_C_1071_t10267	-	-	Y (0.934)	Non-effector
jgi|FoxMRL8996|515449|estExt_Genemark1.C_C_1071_t10313	Y (0.639)	-	-	Cytoplasmic effector
jgi|FoxMRL8996|515458|estExt_Genemark1.C_C_1071_t10325	-	-	Y (0.778)	Non-effector
jgi|FoxMRL8996|515472|estExt_Genemark1.C_C_1071_t10341	-	-	Y (0.954)	Non-effector
jgi|FoxMRL8996|515496|estExt_Genemark1.C_C_1071_t10368	-	-	Y (0.966)	Non-effector
jgi|FoxMRL8996|515499|estExt_Genemark1.C_C_1071_t10371	Y (0.894)	-	-	Cytoplasmic effector
jgi|FoxMRL8996|5154|CE5153_5674	-	-	Y (0.665)	Non-effector
jgi|FoxMRL8996|515501|estExt_Genemark1.C_C_1071_t10373	-	-	Y (0.717)	Non-effector
jgi|FoxMRL8996|515535|estExt_Genemark1.C_C_1071_t10419	Y (0.502)	-	-	Cytoplasmic effector
jgi|FoxMRL8996|515764|estExt_Genemark1.C_C_1071_t20209	-	-	Y (0.779)	Non-effector
jgi|FoxMRL8996|515787|estExt_Genemark1.C_C_1071_t20235	-	-	Y (0.904)	Non-effector
jgi|FoxMRL8996|515805|estExt_Genemark1.C_C_1071_t20257	Y (0.743)	-	-	Cytoplasmic effector
jgi|FoxMRL8996|515818|estExt_Genemark1.C_C_1071_t20275	-	Y (0.738)	-	Apoplastic effector
jgi|FoxMRL8996|515826|estExt_Genemark1.C_C_1071_t20284	Y (0.646)	-	-	Cytoplasmic effector
jgi|FoxMRL8996|515871|estExt_Genemark1.C_C_1071_t20333	-	-	Y (0.735)	Non-effector
jgi|FoxMRL8996|515872|estExt_Genemark1.C_C_1071_t20334	-	-	Y (0.88)	Non-effector
jgi|FoxMRL8996|515878|estExt_Genemark1.C_C_1071_t20344	-	-	Y (0.971)	Non-effector
jgi|FoxMRL8996|515879|estExt_Genemark1.C_C_1071_t20346	Y (0.721)	-	-	Cytoplasmic effector
jgi|FoxMRL8996|515885|estExt_Genemark1.C_C_1071_t20353	Y (0.521)	-	-	Cytoplasmic effector
jgi|FoxMRL8996|516020|estExt_Genemark1.C_C_1071_t30020	-	-	Y (0.935)	Non-effector
jgi|FoxMRL8996|516070|estExt_Genemark1.C_C_1071_t30081	-	-	Y (0.687)	Non-effector
jgi|FoxMRL8996|516078|estExt_Genemark1.C_C_1071_t30094	Y (0.857)	-	-	Cytoplasmic effector
jgi|FoxMRL8996|5160|CE5159_3030	-	-	Y (0.696)	Non-effector
jgi|FoxMRL8996|51614|CE51613_3669	Y (0.775)	-	-	Cytoplasmic effector
jgi|FoxMRL8996|516161|estExt_Genemark1.C_C_1071_t30199	Y (0.616)	-	-	Cytoplasmic effector
jgi|FoxMRL8996|516176|estExt_Genemark1.C_C_1071_t30214	Y (0.688)	-	-	Cytoplasmic effector
jgi|FoxMRL8996|516237|estExt_Genemark1.C_C_1071_t30284	Y (0.869)	-	-	Cytoplasmic effector
jgi|FoxMRL8996|516246|estExt_Genemark1.C_C_1071_t30297	Y (0.818)	-	-	Cytoplasmic effector
jgi|FoxMRL8996|516251|estExt_Genemark1.C_C_1071_t30302	-	-	Y (0.887)	Non-effector
jgi|FoxMRL8996|516271|estExt_Genemark1.C_C_1071_t30327	Y (0.617)	-	-	Cytoplasmic effector
jgi|FoxMRL8996|516352|estExt_Genemark1.C_C_1071_t30438	-	-	Y (0.957)	Non-effector
jgi|FoxMRL8996|516359|estExt_Genemark1.C_C_1071_t30455	-	-	Y (0.653)	Non-effector
jgi|FoxMRL8996|516369|estExt_Genemark1.C_C_1071_t30468	-	-	Y (0.882)	Non-effector
jgi|FoxMRL8996|516380|estExt_Genemark1.C_C_1071_t30489	Y (0.876)	Y (0.655)	-	Cytoplasmic/apoplastic effector
jgi|FoxMRL8996|516417|estExt_Genemark1.C_C_10810018	Y (0.693)	-	-	Cytoplasmic effector
jgi|FoxMRL8996|516468|estExt_Genemark1.C_C_1082_t10020	-	-	Y (0.838)	Non-effector
jgi|FoxMRL8996|516470|estExt_Genemark1.C_C_1082_t10022	-	-	Y (0.872)	Non-effector
jgi|FoxMRL8996|516478|estExt_Genemark1.C_C_1082_t10031	-	-	Y (0.8)	Non-effector
jgi|FoxMRL8996|516480|estExt_Genemark1.C_C_1082_t10034	-	-	Y (0.896)	Non-effector
jgi|FoxMRL8996|516520|estExt_Genemark1.C_C_1082_t10082	Y (0.889)	-	-	Cytoplasmic effector
jgi|FoxMRL8996|516521|estExt_Genemark1.C_C_1082_t10083	Y (0.745)	-	-	Cytoplasmic effector
jgi|FoxMRL8996|516539|estExt_Genemark1.C_C_1082_t10104	-	-	Y (0.928)	Non-effector
jgi|FoxMRL8996|516545|estExt_Genemark1.C_C_1082_t10110	-	-	Y (0.927)	Non-effector
jgi|FoxMRL8996|516547|estExt_Genemark1.C_C_1082_t10113	-	-	Y (0.955)	Non-effector
jgi|FoxMRL8996|516562|estExt_Genemark1.C_C_1082_t10134	-	-	Y (0.982)	Non-effector
jgi|FoxMRL8996|516563|estExt_Genemark1.C_C_1082_t10136	-	-	Y (0.821)	Non-effector
jgi|FoxMRL8996|516578|estExt_Genemark1.C_C_1082_t10156	-	-	Y (0.985)	Non-effector
jgi|FoxMRL8996|516582|estExt_Genemark1.C_C_1082_t10161	-	-	Y (0.733)	Non-effector
jgi|FoxMRL8996|516604|estExt_Genemark1.C_C_1082_t10186	Y (0.788)	-	-	Cytoplasmic effector
jgi|FoxMRL8996|516607|estExt_Genemark1.C_C_1082_t10189	Y (0.72)	-	-	Cytoplasmic effector
jgi|FoxMRL8996|516631|estExt_Genemark1.C_C_1082_t10219	-	-	Y (0.513)	Non-effector
jgi|FoxMRL8996|516663|estExt_Genemark1.C_C_1082_t10260	-	-	Y (0.987)	Non-effector
jgi|FoxMRL8996|516669|estExt_Genemark1.C_C_1082_t10268	Y (0.778)	-	-	Cytoplasmic effector
jgi|FoxMRL8996|516674|estExt_Genemark1.C_C_1082_t10275	Y (0.519)	-	-	Cytoplasmic effector
jgi|FoxMRL8996|516719|estExt_Genemark1.C_C_1082_t10325	-	-	Y (0.969)	Non-effector
jgi|FoxMRL8996|516754|estExt_Genemark1.C_C_1082_t10367	-	-	Y (0.653)	Non-effector
jgi|FoxMRL8996|516832|estExt_Genemark1.C_C_1082_t10461	-	-	Y (0.925)	Non-effector
jgi|FoxMRL8996|516842|estExt_Genemark1.C_C_1082_t10473	-	-	Y (0.887)	Non-effector
jgi|FoxMRL8996|516905|estExt_Genemark1.C_C_1083_t10021	-	-	Y (0.563)	Non-effector
jgi|FoxMRL8996|516907|estExt_Genemark1.C_C_1083_t10024	-	-	Y (0.549)	Non-effector
jgi|FoxMRL8996|516959|estExt_Genemark1.C_C_1083_t10081	Y (0.919)	-	-	Cytoplasmic effector
jgi|FoxMRL8996|516979|estExt_Genemark1.C_C_1083_t10105	-	-	Y (0.917)	Non-effector
jgi|FoxMRL8996|516989|estExt_Genemark1.C_C_1083_t10116	Y (0.731)	-	-	Cytoplasmic effector
jgi|FoxMRL8996|516|CE515_6228	Y (0.631)	-	-	Cytoplasmic effector
jgi|FoxMRL8996|517049|estExt_Genemark1.C_C_1083_t10183	-	-	Y (0.988)	Non-effector
jgi|FoxMRL8996|517085|estExt_Genemark1.C_C_1083_t10224	-	-	Y (0.644)	Non-effector
jgi|FoxMRL8996|517097|estExt_Genemark1.C_C_1083_t10237	Y (0.858)	-	-	Cytoplasmic effector
jgi|FoxMRL8996|5170|CE5169_19360	Y (0.733)	-	-	Cytoplasmic effector
jgi|FoxMRL8996|517128|estExt_Genemark1.C_C_1083_t10274	-	-	Y (0.775)	Non-effector
jgi|FoxMRL8996|517133|estExt_Genemark1.C_C_1083_t10279	Y (0.794)	-	-	Cytoplasmic effector
jgi|FoxMRL8996|517137|estExt_Genemark1.C_C_1083_t10284	-	-	Y (0.655)	Non-effector
jgi|FoxMRL8996|517193|estExt_Genemark1.C_C_1083_t10353	Y (0.777)	-	-	Cytoplasmic effector
jgi|FoxMRL8996|517197|estExt_Genemark1.C_C_1083_t10358	Y (0.906)	-	-	Cytoplasmic effector
jgi|FoxMRL8996|517214|estExt_Genemark1.C_C_1083_t10379	-	-	Y (0.761)	Non-effector
jgi|FoxMRL8996|517274|estExt_Genemark1.C_C_1083_t10448	-	-	Y (0.89)	Non-effector
jgi|FoxMRL8996|517313|estExt_Genemark1.C_C_1083_t20003	-	-	Y (0.979)	Non-effector
jgi|FoxMRL8996|517314|estExt_Genemark1.C_C_1083_t20004	-	-	Y (0.99)	Non-effector
jgi|FoxMRL8996|517329|estExt_Genemark1.C_C_1083_t20021	Y (0.69)	-	-	Cytoplasmic effector
jgi|FoxMRL8996|51733|CE51732_20453	-	-	Y (0.895)	Non-effector
jgi|FoxMRL8996|517342|estExt_Genemark1.C_C_1083_t20035	Y (0.674)	-	-	Cytoplasmic effector
jgi|FoxMRL8996|517360|estExt_Genemark1.C_C_1083_t20053	-	-	Y (0.926)	Non-effector
jgi|FoxMRL8996|5173|CE5172_21331	-	-	Y (0.962)	Non-effector
jgi|FoxMRL8996|517402|estExt_Genemark1.C_C_1083_t20109	-	-	Y (0.936)	Non-effector
jgi|FoxMRL8996|517403|estExt_Genemark1.C_C_1083_t20110	-	-	Y (0.505)	Non-effector
jgi|FoxMRL8996|517413|estExt_Genemark1.C_C_1083_t20132	-	-	Y (0.927)	Non-effector
jgi|FoxMRL8996|517422|estExt_Genemark1.C_C_1083_t20146	-	-	Y (0.706)	Non-effector
jgi|FoxMRL8996|517424|estExt_Genemark1.C_C_1083_t20148	-	-	Y (0.831)	Non-effector
jgi|FoxMRL8996|517429|estExt_Genemark1.C_C_1083_t20155	-	-	Y (0.634)	Non-effector
jgi|FoxMRL8996|517442|estExt_Genemark1.C_C_1083_t20176	-	-	Y (0.907)	Non-effector
jgi|FoxMRL8996|517463|estExt_Genemark1.C_C_10910024	-	-	Y (0.77)	Non-effector
jgi|FoxMRL8996|517464|estExt_Genemark1.C_C_10910026	-	-	Y (0.989)	Non-effector
jgi|FoxMRL8996|517480|estExt_Genemark1.C_C_10910050	-	-	Y (0.652)	Non-effector
jgi|FoxMRL8996|517481|estExt_Genemark1.C_C_10910052	-	-	Y (0.64)	Non-effector
jgi|FoxMRL8996|517495|estExt_Genemark1.C_C_10910072	-	-	Y (0.625)	Non-effector
jgi|FoxMRL8996|517502|estExt_Genemark1.C_C_10910079	-	-	Y (0.857)	Non-effector
jgi|FoxMRL8996|517511|estExt_Genemark1.C_C_10910097	-	-	Y (0.916)	Non-effector
jgi|FoxMRL8996|517516|estExt_Genemark1.C_C_10910102	Y (0.668)	-	-	Cytoplasmic effector
jgi|FoxMRL8996|517552|estExt_Genemark1.C_C_10910169	-	-	Y (0.962)	Non-effector
jgi|FoxMRL8996|517556|estExt_Genemark1.C_C_10910177	-	-	Y (0.75)	Non-effector
jgi|FoxMRL8996|517557|estExt_Genemark1.C_C_10910186	-	-	Y (0.629)	Non-effector
jgi|FoxMRL8996|517636|estExt_Genemark1.C_C_1092_t10077	-	-	Y (0.63)	Non-effector
jgi|FoxMRL8996|517637|estExt_Genemark1.C_C_1092_t10078	Y (0.558)	Y (0.935)	-	Apoplastic/cytoplasmic effector
jgi|FoxMRL8996|517654|estExt_Genemark1.C_C_1092_t10101	-	Y (0.61)	-	Apoplastic effector
jgi|FoxMRL8996|517657|estExt_Genemark1.C_C_1092_t10104	Y (0.623)	-	-	Cytoplasmic effector
jgi|FoxMRL8996|517662|estExt_Genemark1.C_C_1092_t10113	-	-	Y (0.946)	Non-effector
jgi|FoxMRL8996|517665|estExt_Genemark1.C_C_1092_t10116	-	-	Y (0.932)	Non-effector
jgi|FoxMRL8996|517679|estExt_Genemark1.C_C_1092_t10131	-	-	Y (0.781)	Non-effector
jgi|FoxMRL8996|517772|estExt_Genemark1.C_C_1092_t10244	-	Y (0.687)	-	Apoplastic effector
jgi|FoxMRL8996|517789|estExt_Genemark1.C_C_1092_t10265	Y (0.514)	-	-	Cytoplasmic effector
jgi|FoxMRL8996|517807|estExt_Genemark1.C_C_1092_t10283	Y (0.8)	-	-	Cytoplasmic effector
jgi|FoxMRL8996|517808|estExt_Genemark1.C_C_1092_t10284	Y (0.692)	-	-	Cytoplasmic effector
jgi|FoxMRL8996|51783|CE51782_6192	-	-	Y (0.887)	Non-effector
jgi|FoxMRL8996|517884|estExt_Genemark1.C_C_1092_t10377	-	-	Y (0.603)	Non-effector
jgi|FoxMRL8996|517923|estExt_Genemark1.C_C_1092_t10421	Y (0.589)	-	-	Cytoplasmic effector
jgi|FoxMRL8996|51795|CE51794_9865	Y (0.738)	-	-	Cytoplasmic effector
jgi|FoxMRL8996|517988|estExt_Genemark1.C_C_1092_t10489	-	-	Y (0.848)	Non-effector
jgi|FoxMRL8996|518160|estExt_Genemark1.C_C_1092_t20189	-	-	Y (0.895)	Non-effector
jgi|FoxMRL8996|518189|estExt_Genemark1.C_C_1092_t20220	Y (0.91)	-	-	Cytoplasmic effector
jgi|FoxMRL8996|518220|estExt_Genemark1.C_C_1092_t20253	-	-	Y (0.858)	Non-effector
jgi|FoxMRL8996|518227|estExt_Genemark1.C_C_1092_t20265	-	-	Y (0.906)	Non-effector
jgi|FoxMRL8996|518228|estExt_Genemark1.C_C_1092_t20266	Y (0.878)	-	-	Cytoplasmic effector
jgi|FoxMRL8996|518273|estExt_Genemark1.C_C_1092_t20332	-	-	Y (0.816)	Non-effector
jgi|FoxMRL8996|518275|estExt_Genemark1.C_C_1092_t20337	Y (0.773)	-	-	Cytoplasmic effector
jgi|FoxMRL8996|518276|estExt_Genemark1.C_C_1092_t20338	-	-	Y (0.943)	Non-effector
jgi|FoxMRL8996|518285|estExt_Genemark1.C_C_1092_t20348	-	-	Y (0.956)	Non-effector
jgi|FoxMRL8996|518311|estExt_Genemark1.C_C_1092_t20377	-	-	Y (0.966)	Non-effector
jgi|FoxMRL8996|518325|estExt_Genemark1.C_C_1092_t20395	Y (0.806)	-	-	Cytoplasmic effector
jgi|FoxMRL8996|518386|estExt_Genemark1.C_C_101010072	-	-	Y (0.796)	Non-effector
jgi|FoxMRL8996|518389|estExt_Genemark1.C_C_101010075	Y (0.766)	Y (0.706)	-	Cytoplasmic/apoplastic effector
jgi|FoxMRL8996|518392|estExt_Genemark1.C_C_101010078	-	-	Y (0.934)	Non-effector
jgi|FoxMRL8996|518403|estExt_Genemark1.C_C_101010100	-	-	Y (0.639)	Non-effector
jgi|FoxMRL8996|518418|estExt_Genemark1.C_C_101010120	-	-	Y (0.894)	Non-effector
jgi|FoxMRL8996|518420|estExt_Genemark1.C_C_101010122	-	-	Y (0.528)	Non-effector
jgi|FoxMRL8996|518449|estExt_Genemark1.C_C_101010157	-	-	Y (0.949)	Non-effector
jgi|FoxMRL8996|518453|estExt_Genemark1.C_C_101010161	-	-	Y (0.795)	Non-effector
jgi|FoxMRL8996|518461|estExt_Genemark1.C_C_101010170	-	-	Y (0.769)	Non-effector
jgi|FoxMRL8996|518483|estExt_Genemark1.C_C_101010194	-	-	Y (0.65)	Non-effector
jgi|FoxMRL8996|518532|estExt_Genemark1.C_C_101010252	-	-	Y (0.774)	Non-effector
jgi|FoxMRL8996|518553|estExt_Genemark1.C_C_101010279	-	-	Y (0.864)	Non-effector
jgi|FoxMRL8996|518614|estExt_Genemark1.C_C_101010343	Y (0.808)	-	-	Cytoplasmic effector
jgi|FoxMRL8996|518637|estExt_Genemark1.C_C_101010375	-	-	Y (0.981)	Non-effector
jgi|FoxMRL8996|518880|estExt_Genemark1.C_C_10102_t10269	-	-	Y (0.523)	Non-effector
jgi|FoxMRL8996|518885|estExt_Genemark1.C_C_10102_t10274	-	-	Y (0.622)	Non-effector
jgi|FoxMRL8996|518977|estExt_Genemark1.C_C_10102_t10386	-	-	Y (0.98)	Non-effector
jgi|FoxMRL8996|518990|estExt_Genemark1.C_C_10102_t10399	Y (0.674)	-	-	Cytoplasmic effector
jgi|FoxMRL8996|519032|estExt_Genemark1.C_C_10102_t10451	-	-	Y (0.834)	Non-effector
jgi|FoxMRL8996|519040|estExt_Genemark1.C_C_10102_t10460	-	-	Y (0.72)	Non-effector
jgi|FoxMRL8996|519071|estExt_Genemark1.C_C_10102_t20003	-	-	Y (0.842)	Non-effector
jgi|FoxMRL8996|519078|estExt_Genemark1.C_C_10102_t20013	Y (0.54)	-	-	Cytoplasmic effector
jgi|FoxMRL8996|519098|estExt_Genemark1.C_C_10102_t20044	-	-	Y (0.697)	Non-effector
jgi|FoxMRL8996|519099|estExt_Genemark1.C_C_10102_t20045	-	-	Y (0.966)	Non-effector
jgi|FoxMRL8996|519113|estExt_Genemark1.C_C_10102_t20073	-	-	Y (0.957)	Non-effector
jgi|FoxMRL8996|519122|estExt_Genemark1.C_C_10102_t20085	-	-	Y (0.68)	Non-effector
jgi|FoxMRL8996|519137|estExt_Genemark1.C_C_101110007	-	-	Y (0.885)	Non-effector
jgi|FoxMRL8996|519148|estExt_Genemark1.C_C_101110028	-	-	Y (0.647)	Non-effector
jgi|FoxMRL8996|519149|estExt_Genemark1.C_C_101110029	-	-	Y (0.932)	Non-effector
jgi|FoxMRL8996|519154|estExt_Genemark1.C_C_101110035	-	Y (0.501)	-	Apoplastic effector
jgi|FoxMRL8996|519155|estExt_Genemark1.C_C_101110038	-	Y (0.552)	-	Apoplastic effector
jgi|FoxMRL8996|519156|estExt_Genemark1.C_C_101110041	-	-	Y (0.719)	Non-effector
jgi|FoxMRL8996|519158|estExt_Genemark1.C_C_101110046	-	Y (0.815)	-	Apoplastic effector
jgi|FoxMRL8996|519192|estExt_Genemark1.C_C_101110095	-	-	Y (0.85)	Non-effector
jgi|FoxMRL8996|519194|estExt_Genemark1.C_C_101110100	-	-	Y (0.804)	Non-effector
jgi|FoxMRL8996|519198|estExt_Genemark1.C_C_101110104	-	-	Y (0.535)	Non-effector
jgi|FoxMRL8996|519228|estExt_Genemark1.C_C_101110141	Y (0.892)	-	-	Cytoplasmic effector
jgi|FoxMRL8996|519230|estExt_Genemark1.C_C_101110143	-	Y (0.657)	-	Apoplastic effector
jgi|FoxMRL8996|519232|estExt_Genemark1.C_C_101110146	-	-	Y (0.863)	Non-effector
jgi|FoxMRL8996|519248|estExt_Genemark1.C_C_101110168	Y (0.795)	-	-	Cytoplasmic effector
jgi|FoxMRL8996|519269|estExt_Genemark1.C_C_101110199	Y (0.637)	-	-	Cytoplasmic effector
jgi|FoxMRL8996|519288|estExt_Genemark1.C_C_101110223	Y (0.896)	-	-	Cytoplasmic effector
jgi|FoxMRL8996|519296|estExt_Genemark1.C_C_101110236	-	-	Y (0.53)	Non-effector
jgi|FoxMRL8996|519301|estExt_Genemark1.C_C_101110242	-	-	Y (0.737)	Non-effector
jgi|FoxMRL8996|519356|estExt_Genemark1.C_C_10112_t10049	-	-	Y (0.924)	Non-effector
jgi|FoxMRL8996|519365|estExt_Genemark1.C_C_10112_t10058	-	-	Y (0.579)	Non-effector
jgi|FoxMRL8996|519371|estExt_Genemark1.C_C_10112_t10065	-	-	Y (0.716)	Non-effector
jgi|FoxMRL8996|519392|estExt_Genemark1.C_C_10112_t10096	Y (0.612)	-	-	Cytoplasmic effector
jgi|FoxMRL8996|519402|estExt_Genemark1.C_C_10112_t10109	-	-	Y (0.59)	Non-effector
jgi|FoxMRL8996|519417|estExt_Genemark1.C_C_10112_t10130	-	-	Y (0.788)	Non-effector
jgi|FoxMRL8996|519422|estExt_Genemark1.C_C_10112_t10139	-	-	Y (0.948)	Non-effector
jgi|FoxMRL8996|519462|estExt_Genemark1.C_C_10112_t10183	-	-	Y (0.896)	Non-effector
jgi|FoxMRL8996|519474|estExt_Genemark1.C_C_10112_t10202	-	-	Y (0.96)	Non-effector
jgi|FoxMRL8996|519481|estExt_Genemark1.C_C_10112_t10211	-	-	Y (0.96)	Non-effector
jgi|FoxMRL8996|519492|estExt_Genemark1.C_C_10112_t10223	-	-	Y (0.86)	Non-effector
jgi|FoxMRL8996|519505|estExt_Genemark1.C_C_10112_t10239	-	-	Y (0.81)	Non-effector
jgi|FoxMRL8996|519513|estExt_Genemark1.C_C_10112_t10247	-	-	Y (0.971)	Non-effector
jgi|FoxMRL8996|519556|estExt_Genemark1.C_C_10112_t10300	-	-	Y (0.964)	Non-effector
jgi|FoxMRL8996|519579|estExt_Genemark1.C_C_10112_t10328	-	-	Y (0.816)	Non-effector
jgi|FoxMRL8996|519610|estExt_Genemark1.C_C_10112_t10364	-	Y (0.587)	-	Apoplastic effector
jgi|FoxMRL8996|519627|estExt_Genemark1.C_C_10112_t10390	Y (0.547)	-	-	Cytoplasmic effector
jgi|FoxMRL8996|519685|estExt_Genemark1.C_C_10112_t10461	-	-	Y (0.861)	Non-effector
jgi|FoxMRL8996|519705|estExt_Genemark1.C_C_10112_t10483	-	-	Y (0.834)	Non-effector
jgi|FoxMRL8996|519706|estExt_Genemark1.C_C_10112_t10484	-	-	Y (0.804)	Non-effector
jgi|FoxMRL8996|519765|estExt_Genemark1.C_C_10112_t20060	-	-	Y (0.988)	Non-effector
jgi|FoxMRL8996|519771|estExt_Genemark1.C_C_10112_t20067	-	Y (0.736)	-	Apoplastic effector
jgi|FoxMRL8996|519772|estExt_Genemark1.C_C_10112_t20068	-	-	Y (0.657)	Non-effector
jgi|FoxMRL8996|519787|estExt_Genemark1.C_C_10112_t20086	-	-	Y (0.929)	Non-effector
jgi|FoxMRL8996|519788|estExt_Genemark1.C_C_10112_t20087	-	-	Y (0.895)	Non-effector
jgi|FoxMRL8996|519789|estExt_Genemark1.C_C_10112_t20088	Y (0.737)	-	-	Cytoplasmic effector
jgi|FoxMRL8996|519793|estExt_Genemark1.C_C_10112_t20093	Y (0.52)	-	-	Cytoplasmic effector
jgi|FoxMRL8996|519796|estExt_Genemark1.C_C_10112_t20097	-	-	Y (0.785)	Non-effector
jgi|FoxMRL8996|519803|estExt_Genemark1.C_C_10112_t20104	-	-	Y (0.983)	Non-effector
jgi|FoxMRL8996|51981|CE51980_1151	-	-	Y (0.972)	Non-effector
jgi|FoxMRL8996|519823|estExt_Genemark1.C_C_10112_t20141	-	-	Y (0.954)	Non-effector
jgi|FoxMRL8996|519831|estExt_Genemark1.C_C_10112_t20161	Y (0.682)	-	-	Cytoplasmic effector
jgi|FoxMRL8996|519833|estExt_Genemark1.C_C_10112_t20163	-	-	Y (0.867)	Non-effector
jgi|FoxMRL8996|519853|estExt_Genemark1.C_C_101130012	-	-	Y (0.895)	Non-effector
jgi|FoxMRL8996|519855|estExt_Genemark1.C_C_101130015	-	-	Y (0.598)	Non-effector
jgi|FoxMRL8996|519870|estExt_Genemark1.C_C_101130040	-	-	Y (0.87)	Non-effector
jgi|FoxMRL8996|519890|estExt_Genemark1.C_C_101210006	-	-	Y (0.798)	Non-effector
jgi|FoxMRL8996|519899|estExt_Genemark1.C_C_101210026	-	-	Y (0.855)	Non-effector
jgi|FoxMRL8996|519901|estExt_Genemark1.C_C_101210030	-	-	Y (0.925)	Non-effector
jgi|FoxMRL8996|519902|estExt_Genemark1.C_C_101210032	-	-	Y (0.827)	Non-effector
jgi|FoxMRL8996|519907|estExt_Genemark1.C_C_101210039	-	-	Y (0.907)	Non-effector
jgi|FoxMRL8996|519914|estExt_Genemark1.C_C_101210054	-	-	Y (0.983)	Non-effector
jgi|FoxMRL8996|519920|estExt_Genemark1.C_C_101210064	-	-	Y (0.67)	Non-effector
jgi|FoxMRL8996|519927|estExt_Genemark1.C_C_101210074	-	-	Y (0.883)	Non-effector
jgi|FoxMRL8996|519932|estExt_Genemark1.C_C_101210080	-	-	Y (0.988)	Non-effector
jgi|FoxMRL8996|519933|estExt_Genemark1.C_C_101210084	-	-	Y (0.923)	Non-effector
jgi|FoxMRL8996|519944|estExt_Genemark1.C_C_101210099	-	-	Y (0.983)	Non-effector
jgi|FoxMRL8996|519945|estExt_Genemark1.C_C_101210100	-	-	Y (0.848)	Non-effector
jgi|FoxMRL8996|519956|estExt_Genemark1.C_C_101210116	-	-	Y (0.972)	Non-effector
jgi|FoxMRL8996|519957|estExt_Genemark1.C_C_101210117	-	-	Y (0.851)	Non-effector
jgi|FoxMRL8996|519958|estExt_Genemark1.C_C_101210120	Y (0.773)	-	-	Cytoplasmic effector
jgi|FoxMRL8996|519966|estExt_Genemark1.C_C_101210131	-	-	Y (0.567)	Non-effector
jgi|FoxMRL8996|519984|estExt_Genemark1.C_C_101210168	Y (0.68)	-	-	Cytoplasmic effector
jgi|FoxMRL8996|519989|estExt_Genemark1.C_C_101210180	-	-	Y (0.919)	Non-effector
jgi|FoxMRL8996|520002|estExt_Genemark1.C_C_101210201	-	-	Y (0.983)	Non-effector
jgi|FoxMRL8996|520015|estExt_Genemark1.C_C_101220012	-	Y (0.93)	-	Apoplastic effector
jgi|FoxMRL8996|520018|estExt_Genemark1.C_C_101220016	-	-	Y (0.927)	Non-effector
jgi|FoxMRL8996|520031|estExt_Genemark1.C_C_101220033	-	-	Y (0.789)	Non-effector
jgi|FoxMRL8996|520034|estExt_Genemark1.C_C_101220038	-	-	Y (0.92)	Non-effector
jgi|FoxMRL8996|520038|estExt_Genemark1.C_C_101220043	Y (0.877)	-	-	Cytoplasmic effector
jgi|FoxMRL8996|520039|estExt_Genemark1.C_C_101220046	-	-	Y (0.899)	Non-effector
jgi|FoxMRL8996|520040|estExt_Genemark1.C_C_101220047	-	-	Y (0.949)	Non-effector
jgi|FoxMRL8996|520041|estExt_Genemark1.C_C_101220048	-	-	Y (0.661)	Non-effector
jgi|FoxMRL8996|520052|estExt_Genemark1.C_C_101220066	-	-	Y (0.54)	Non-effector
jgi|FoxMRL8996|520055|estExt_Genemark1.C_C_101220069	-	-	Y (0.865)	Non-effector
jgi|FoxMRL8996|520059|estExt_Genemark1.C_C_101220077	-	-	Y (0.826)	Non-effector
jgi|FoxMRL8996|52005|CE52004_21701	-	-	Y (0.882)	Non-effector
jgi|FoxMRL8996|520077|estExt_Genemark1.C_C_101220107	Y (0.855)	-	-	Cytoplasmic effector
jgi|FoxMRL8996|520079|estExt_Genemark1.C_C_101220110	-	-	Y (0.554)	Non-effector
jgi|FoxMRL8996|520087|estExt_Genemark1.C_C_101220128	-	-	Y (0.874)	Non-effector
jgi|FoxMRL8996|520101|estExt_Genemark1.C_C_101220150	-	-	Y (0.929)	Non-effector
jgi|FoxMRL8996|520144|estExt_Genemark1.C_C_101230006	-	-	Y (0.594)	Non-effector
jgi|FoxMRL8996|520154|estExt_Genemark1.C_C_101230019	-	-	Y (0.802)	Non-effector
jgi|FoxMRL8996|520157|estExt_Genemark1.C_C_101230022	Y (0.616)	-	-	Cytoplasmic effector
jgi|FoxMRL8996|520169|estExt_Genemark1.C_C_101230040	-	-	Y (0.851)	Non-effector
jgi|FoxMRL8996|520184|estExt_Genemark1.C_C_101230060	-	-	Y (0.706)	Non-effector
jgi|FoxMRL8996|520191|estExt_Genemark1.C_C_101230079	Y (0.798)	-	-	Cytoplasmic effector
jgi|FoxMRL8996|520194|estExt_Genemark1.C_C_101230085	Y (0.847)	-	-	Cytoplasmic effector
jgi|FoxMRL8996|520201|estExt_Genemark1.C_C_101230106	-	-	Y (0.802)	Non-effector
jgi|FoxMRL8996|520205|estExt_Genemark1.C_C_101230111	-	-	Y (0.984)	Non-effector
jgi|FoxMRL8996|520218|estExt_Genemark1.C_C_101230137	-	-	Y (0.717)	Non-effector
jgi|FoxMRL8996|520231|estExt_Genemark1.C_C_101230158	-	-	Y (0.899)	Non-effector
jgi|FoxMRL8996|520232|estExt_Genemark1.C_C_101230159	-	-	Y (0.647)	Non-effector
jgi|FoxMRL8996|520244|estExt_Genemark1.C_C_101230179	-	Y (0.609)	-	Apoplastic effector
jgi|FoxMRL8996|520254|estExt_Genemark1.C_C_101230204	-	-	Y (0.789)	Non-effector
jgi|FoxMRL8996|520293|estExt_Genemark1.C_C_101240025	-	-	Y (0.662)	Non-effector
jgi|FoxMRL8996|520306|estExt_Genemark1.C_C_101240049	Y (0.896)	-	-	Cytoplasmic effector
jgi|FoxMRL8996|520308|estExt_Genemark1.C_C_101240053	-	-	Y (0.75)	Non-effector
jgi|FoxMRL8996|520316|estExt_Genemark1.C_C_101240065	-	-	Y (0.959)	Non-effector
jgi|FoxMRL8996|520331|estExt_Genemark1.C_C_101250004	-	-	Y (0.755)	Non-effector
jgi|FoxMRL8996|520334|estExt_Genemark1.C_C_101250011	-	-	Y (0.753)	Non-effector
jgi|FoxMRL8996|520341|estExt_Genemark1.C_C_101250023	-	-	Y (0.962)	Non-effector
jgi|FoxMRL8996|520349|estExt_Genemark1.C_C_101250034	-	-	Y (0.926)	Non-effector
jgi|FoxMRL8996|520374|estExt_Genemark1.C_C_101250100	-	-	Y (0.675)	Non-effector
jgi|FoxMRL8996|520380|estExt_Genemark1.C_C_101250112	-	-	Y (0.871)	Non-effector
jgi|FoxMRL8996|520388|estExt_Genemark1.C_C_101250122	-	-	Y (0.842)	Non-effector
jgi|FoxMRL8996|520390|estExt_Genemark1.C_C_101250128	-	-	Y (0.988)	Non-effector
jgi|FoxMRL8996|520399|estExt_Genemark1.C_C_101250151	-	-	Y (0.919)	Non-effector
jgi|FoxMRL8996|520419|estExt_Genemark1.C_C_101310017	-	-	Y (0.878)	Non-effector
jgi|FoxMRL8996|520438|estExt_Genemark1.C_C_101310039	-	Y (0.508)	-	Apoplastic effector
jgi|FoxMRL8996|520457|estExt_Genemark1.C_C_101310063	-	-	Y (0.925)	Non-effector
jgi|FoxMRL8996|520462|estExt_Genemark1.C_C_101310073	-	-	Y (0.941)	Non-effector
jgi|FoxMRL8996|520476|estExt_Genemark1.C_C_101320006	-	-	Y (0.808)	Non-effector
jgi|FoxMRL8996|520480|estExt_Genemark1.C_C_101320012	-	-	Y (0.975)	Non-effector
jgi|FoxMRL8996|520482|estExt_Genemark1.C_C_101320018	-	-	Y (0.987)	Non-effector
jgi|FoxMRL8996|520499|estExt_Genemark1.C_C_101320043	Y (0.528)	-	-	Cytoplasmic effector
jgi|FoxMRL8996|520509|estExt_Genemark1.C_C_101320055	-	Y (0.529)	-	Apoplastic effector
jgi|FoxMRL8996|520541|estExt_Genemark1.C_C_101330008	Y (0.742)	-	-	Cytoplasmic effector
jgi|FoxMRL8996|520542|estExt_Genemark1.C_C_101330011	-	-	Y (0.66)	Non-effector
jgi|FoxMRL8996|520546|estExt_Genemark1.C_C_101330020	Y (0.764)	-	-	Cytoplasmic effector
jgi|FoxMRL8996|520556|estExt_Genemark1.C_C_101330033	-	-	Y (0.9)	Non-effector
jgi|FoxMRL8996|520561|estExt_Genemark1.C_C_101330039	-	-	Y (0.929)	Non-effector
jgi|FoxMRL8996|520573|estExt_Genemark1.C_C_101330052	-	-	Y (0.769)	Non-effector
jgi|FoxMRL8996|520582|estExt_Genemark1.C_C_101330062	Y (0.638)	Y (0.612)	-	Cytoplasmic/apoplastic effector
jgi|FoxMRL8996|520617|estExt_Genemark1.C_C_101330118	-	-	Y (0.713)	Non-effector
jgi|FoxMRL8996|520648|estExt_Genemark1.C_C_101330151	-	-	Y (0.924)	Non-effector
jgi|FoxMRL8996|520649|estExt_Genemark1.C_C_101330152	-	-	Y (0.935)	Non-effector
jgi|FoxMRL8996|520652|estExt_Genemark1.C_C_101330155	-	-	Y (0.924)	Non-effector
jgi|FoxMRL8996|520660|estExt_Genemark1.C_C_101330163	-	-	Y (0.861)	Non-effector
jgi|FoxMRL8996|520665|estExt_Genemark1.C_C_101330170	Y (0.539)	-	-	Cytoplasmic effector
jgi|FoxMRL8996|520667|estExt_Genemark1.C_C_101330173	Y (0.861)	-	-	Cytoplasmic effector
jgi|FoxMRL8996|520695|estExt_Genemark1.C_C_101330208	Y (0.58)	-	-	Cytoplasmic effector
jgi|FoxMRL8996|520709|estExt_Genemark1.C_C_101330224	-	-	Y (0.896)	Non-effector
jgi|FoxMRL8996|520722|estExt_Genemark1.C_C_101330238	-	-	Y (0.862)	Non-effector
jgi|FoxMRL8996|520726|estExt_Genemark1.C_C_101330247	-	-	Y (0.884)	Non-effector
jgi|FoxMRL8996|520747|estExt_Genemark1.C_C_101330276	Y (0.672)	-	-	Cytoplasmic effector
jgi|FoxMRL8996|520769|estExt_Genemark1.C_C_101340007	-	-	Y (0.747)	Non-effector
jgi|FoxMRL8996|520771|estExt_Genemark1.C_C_101340012	-	-	Y (0.573)	Non-effector
jgi|FoxMRL8996|520795|estExt_Genemark1.C_C_101340041	-	-	Y (0.925)	Non-effector
jgi|FoxMRL8996|520845|estExt_Genemark1.C_C_101340100	-	-	Y (0.923)	Non-effector
jgi|FoxMRL8996|520849|estExt_Genemark1.C_C_101340104	Y (0.568)	-	-	Cytoplasmic effector
jgi|FoxMRL8996|520891|estExt_Genemark1.C_C_101340151	Y (0.687)	-	-	Cytoplasmic effector
jgi|FoxMRL8996|520899|estExt_Genemark1.C_C_101340159	Y (0.559)	-	-	Cytoplasmic effector
jgi|FoxMRL8996|520916|estExt_Genemark1.C_C_101340183	-	-	Y (0.629)	Non-effector
jgi|FoxMRL8996|520943|estExt_Genemark1.C_C_101340214	Y (0.727)	-	-	Cytoplasmic effector
jgi|FoxMRL8996|520944|estExt_Genemark1.C_C_101340215	Y (0.68)	-	-	Cytoplasmic effector
jgi|FoxMRL8996|520945|estExt_Genemark1.C_C_101340216	Y (0.707)	-	-	Cytoplasmic effector
jgi|FoxMRL8996|520968|estExt_Genemark1.C_C_101340255	-	Y (0.549)	-	Apoplastic effector
jgi|FoxMRL8996|520979|estExt_Genemark1.C_C_101340273	-	-	Y (0.828)	Non-effector
jgi|FoxMRL8996|521023|estExt_Genemark1.C_C_101340327	-	-	Y (0.803)	Non-effector
jgi|FoxMRL8996|521026|estExt_Genemark1.C_C_101340330	-	-	Y (0.693)	Non-effector
jgi|FoxMRL8996|521038|estExt_Genemark1.C_C_101340343	-	-	Y (0.835)	Non-effector
jgi|FoxMRL8996|521043|estExt_Genemark1.C_C_101340353	-	-	Y (0.909)	Non-effector
jgi|FoxMRL8996|521047|estExt_Genemark1.C_C_101340358	-	-	Y (0.582)	Non-effector
jgi|FoxMRL8996|521052|estExt_Genemark1.C_C_101340364	-	-	Y (0.897)	Non-effector
jgi|FoxMRL8996|521068|estExt_Genemark1.C_C_101340385	-	-	Y (0.746)	Non-effector
jgi|FoxMRL8996|521074|estExt_Genemark1.C_C_101340391	-	-	Y (0.991)	Non-effector
jgi|FoxMRL8996|521085|estExt_Genemark1.C_C_101340410	Y (0.868)	-	-	Cytoplasmic effector
jgi|FoxMRL8996|521092|estExt_Genemark1.C_S_10007	-	-	Y (0.698)	Non-effector
jgi|FoxMRL8996|521143|estExt_Genemark1.C_S_20003	-	-	Y (0.588)	Non-effector
jgi|FoxMRL8996|521166|estExt_Genemark1.C_S_20035	-	-	Y (0.843)	Non-effector
jgi|FoxMRL8996|521176|estExt_Genemark1.C_S_30016	Y (0.92)	-	-	Cytoplasmic effector
jgi|FoxMRL8996|521188|estExt_Genemark1.C_S_30030	-	-	Y (0.921)	Non-effector
jgi|FoxMRL8996|521195|estExt_Genemark1.C_S_40001	-	-	Y (0.733)	Non-effector
jgi|FoxMRL8996|521264|estExt_Genemark1.C_S_70016	-	-	Y (0.769)	Non-effector
jgi|FoxMRL8996|521268|estExt_Genemark1.C_S_70021	Y (0.811)	-	-	Cytoplasmic effector
jgi|FoxMRL8996|521292|estExt_Genemark1.C_S_80026	Y (0.567)	-	-	Cytoplasmic effector
jgi|FoxMRL8996|521315|estExt_Genemark1.C_S_90017	-	-	Y (0.824)	Non-effector
jgi|FoxMRL8996|521354|estExt_Genemark1.C_S_110016	-	-	Y (0.744)	Non-effector
jgi|FoxMRL8996|521359|estExt_Genemark1.C_S_110024	Y (0.752)	-	-	Cytoplasmic effector
jgi|FoxMRL8996|521371|estExt_Genemark1.C_S_120023	-	-	Y (0.734)	Non-effector
jgi|FoxMRL8996|521378|estExt_Genemark1.C_S_130016	-	Y (0.534)	-	Apoplastic effector
jgi|FoxMRL8996|521392|estExt_Genemark1.C_S_140005	-	-	Y (0.926)	Non-effector
jgi|FoxMRL8996|521423|estExt_Genemark1.C_S_150011	Y (0.628)	Y (0.862)	-	Apoplastic/cytoplasmic effector
jgi|FoxMRL8996|521436|estExt_Genemark1.C_S_160007	Y (0.757)	-	-	Cytoplasmic effector
jgi|FoxMRL8996|521475|estExt_Genemark1.C_S_180018	-	-	Y (0.681)	Non-effector
jgi|FoxMRL8996|521478|estExt_Genemark1.C_S_190003	-	-	Y (0.527)	Non-effector
jgi|FoxMRL8996|521483|estExt_Genemark1.C_S_190009	-	-	Y (0.675)	Non-effector
jgi|FoxMRL8996|521491|estExt_Genemark1.C_S_190018	Y (0.553)	-	-	Cytoplasmic effector
jgi|FoxMRL8996|5214|CE5213_36665	-	-	Y (0.668)	Non-effector
jgi|FoxMRL8996|521500|estExt_Genemark1.C_S_200004	-	-	Y (0.907)	Non-effector
jgi|FoxMRL8996|521531|estExt_Genemark1.C_S_220006	Y (0.549)	-	-	Cytoplasmic effector
jgi|FoxMRL8996|521542|estExt_Genemark1.C_S_230002	-	-	Y (0.79)	Non-effector
jgi|FoxMRL8996|521552|estExt_Genemark1.C_S_230013	-	-	Y (0.554)	Non-effector
jgi|FoxMRL8996|521587|estExt_Genemark1.C_S_250021	-	-	Y (0.792)	Non-effector
jgi|FoxMRL8996|521597|estExt_Genemark1.C_S_270004	-	-	Y (0.924)	Non-effector
jgi|FoxMRL8996|521606|estExt_Genemark1.C_S_270019	-	-	Y (0.818)	Non-effector
jgi|FoxMRL8996|521613|estExt_Genemark1.C_S_280007	-	-	Y (0.606)	Non-effector
jgi|FoxMRL8996|521618|estExt_Genemark1.C_S_280013	-	-	Y (0.575)	Non-effector
jgi|FoxMRL8996|521621|estExt_Genemark1.C_S_280016	Y (0.558)	-	-	Cytoplasmic effector
jgi|FoxMRL8996|521632|estExt_Genemark1.C_S_300008	Y (0.927)	-	-	Cytoplasmic effector
jgi|FoxMRL8996|521643|estExt_Genemark1.C_S_310005	-	-	Y (0.925)	Non-effector
jgi|FoxMRL8996|521656|estExt_Genemark1.C_S_320002	-	-	Y (0.654)	Non-effector
jgi|FoxMRL8996|521682|estExt_Genemark1.C_S_350008	Y (0.754)	-	-	Cytoplasmic effector
jgi|FoxMRL8996|521692|estExt_Genemark1.C_S_360002	-	Y (0.536)	-	Apoplastic effector
jgi|FoxMRL8996|521715|estExt_Genemark1.C_S_380007	-	-	Y (0.985)	Non-effector
jgi|FoxMRL8996|521731|estExt_Genemark1.C_S_410012	-	-	Y (0.856)	Non-effector
jgi|FoxMRL8996|521754|estExt_Genemark1.C_S_440007	-	-	Y (0.746)	Non-effector
jgi|FoxMRL8996|521786|estExt_Genemark1.C_S_470011	-	-	Y (0.641)	Non-effector
jgi|FoxMRL8996|521819|estExt_Genemark1.C_S_510010	-	-	Y (0.904)	Non-effector
jgi|FoxMRL8996|521912|estExt_Genemark1.C_S_690004	-	-	Y (0.889)	Non-effector
jgi|FoxMRL8996|521928|estExt_Genemark1.C_S_750001	-	-	Y (0.871)	Non-effector
jgi|FoxMRL8996|521936|estExt_Genemark1.C_S_760005	Y (0.86)	-	-	Cytoplasmic effector
jgi|FoxMRL8996|521971|estExt_Genemark1.C_S_830005	-	-	Y (0.778)	Non-effector
jgi|FoxMRL8996|522026|estExt_Genemark1.C_S_1020003	-	-	Y (0.859)	Non-effector
jgi|FoxMRL8996|522065|estExt_Genemark1.C_S_1190003	-	Y (0.893)	-	Apoplastic effector
jgi|FoxMRL8996|522071|estExt_Genemark1.C_S_1230003	Y (0.638)	-	-	Cytoplasmic effector
jgi|FoxMRL8996|522087|estExt_Genemark1.C_S_1310003	-	-	Y (0.664)	Non-effector
jgi|FoxMRL8996|522113|estExt_Genemark1.C_S_1700001	Y (0.762)	-	-	Cytoplasmic effector
jgi|FoxMRL8996|522131|estExt_Genemark1.C_S_1950001	-	-	Y (0.586)	Non-effector
jgi|FoxMRL8996|522139|estExt_fgenesh1_pm.C_C_10110009	-	-	Y (0.933)	Non-effector
jgi|FoxMRL8996|522147|estExt_fgenesh1_pm.C_C_10110027	-	-	Y (0.894)	Non-effector
jgi|FoxMRL8996|522150|estExt_fgenesh1_pm.C_C_10110030	-	-	Y (0.971)	Non-effector
jgi|FoxMRL8996|522158|estExt_fgenesh1_pm.C_C_10110040	-	-	Y (0.508)	Non-effector
jgi|FoxMRL8996|522190|estExt_fgenesh1_pm.C_C_10110079	Y (0.744)	-	-	Cytoplasmic effector
jgi|FoxMRL8996|522194|estExt_fgenesh1_pm.C_C_10110086	-	-	Y (0.775)	Non-effector
jgi|FoxMRL8996|522229|estExt_fgenesh1_pm.C_C_10110134	-	-	Y (0.892)	Non-effector
jgi|FoxMRL8996|522248|estExt_fgenesh1_pm.C_C_10110156	Y (0.816)	-	-	Cytoplasmic effector
jgi|FoxMRL8996|522300|estExt_fgenesh1_pm.C_C_10110215	-	-	Y (0.753)	Non-effector
jgi|FoxMRL8996|522305|estExt_fgenesh1_pm.C_C_10110220	Y (0.591)	-	-	Cytoplasmic effector
jgi|FoxMRL8996|522361|estExt_fgenesh1_pm.C_C_10110286	-	-	Y (0.601)	Non-effector
jgi|FoxMRL8996|522423|estExt_fgenesh1_pm.C_C_10110359	Y (0.512)	-	-	Cytoplasmic effector
jgi|FoxMRL8996|522449|estExt_fgenesh1_pm.C_C_10110388	-	-	Y (0.805)	Non-effector
jgi|FoxMRL8996|522603|estExt_fgenesh1_pm.C_C_10120114	Y (0.792)	-	-	Cytoplasmic effector
jgi|FoxMRL8996|522623|estExt_fgenesh1_pm.C_C_10130017	-	-	Y (0.953)	Non-effector
jgi|FoxMRL8996|5227|CE5226_39225	-	-	Y (0.952)	Non-effector
jgi|FoxMRL8996|522845|estExt_fgenesh1_pm.C_C_10140017	-	-	Y (0.698)	Non-effector
jgi|FoxMRL8996|522846|estExt_fgenesh1_pm.C_C_10140018	-	-	Y (0.754)	Non-effector
jgi|FoxMRL8996|522885|estExt_fgenesh1_pm.C_C_10140063	-	-	Y (0.616)	Non-effector
jgi|FoxMRL8996|522889|estExt_fgenesh1_pm.C_C_10140068	-	-	Y (0.623)	Non-effector
jgi|FoxMRL8996|522956|estExt_fgenesh1_pm.C_C_10150003	-	-	Y (0.894)	Non-effector
jgi|FoxMRL8996|522957|estExt_fgenesh1_pm.C_C_10150004	-	-	Y (0.624)	Non-effector
jgi|FoxMRL8996|523040|estExt_fgenesh1_pm.C_C_10150098	-	-	Y (0.797)	Non-effector
jgi|FoxMRL8996|523157|estExt_fgenesh1_pm.C_C_10150240	-	-	Y (0.964)	Non-effector
jgi|FoxMRL8996|523158|estExt_fgenesh1_pm.C_C_10150242	-	-	Y (0.922)	Non-effector
jgi|FoxMRL8996|523161|estExt_fgenesh1_pm.C_C_10150245	-	-	Y (0.757)	Non-effector
jgi|FoxMRL8996|523196|estExt_fgenesh1_pm.C_C_10150284	-	-	Y (0.887)	Non-effector
jgi|FoxMRL8996|523204|estExt_fgenesh1_pm.C_C_10150293	-	-	Y (0.894)	Non-effector
jgi|FoxMRL8996|523224|estExt_fgenesh1_pm.C_C_10150317	-	-	Y (0.875)	Non-effector
jgi|FoxMRL8996|523227|estExt_fgenesh1_pm.C_C_10150320	-	-	Y (0.54)	Non-effector
jgi|FoxMRL8996|523241|estExt_fgenesh1_pm.C_C_10150335	-	-	Y (0.827)	Non-effector
jgi|FoxMRL8996|523242|estExt_fgenesh1_pm.C_C_10150336	-	-	Y (0.953)	Non-effector
jgi|FoxMRL8996|523247|estExt_fgenesh1_pm.C_C_10150341	-	-	Y (0.629)	Non-effector
jgi|FoxMRL8996|523249|estExt_fgenesh1_pm.C_C_10150343	-	-	Y (0.982)	Non-effector
jgi|FoxMRL8996|523254|estExt_fgenesh1_pm.C_C_10150354	-	-	Y (0.988)	Non-effector
jgi|FoxMRL8996|523258|estExt_fgenesh1_pm.C_C_10150360	-	-	Y (0.91)	Non-effector
jgi|FoxMRL8996|523261|estExt_fgenesh1_pm.C_C_10150368	-	-	Y (0.931)	Non-effector
jgi|FoxMRL8996|523272|estExt_fgenesh1_pm.C_C_10150387	-	-	Y (0.861)	Non-effector
jgi|FoxMRL8996|523274|estExt_fgenesh1_pm.C_C_10150389	-	-	Y (0.76)	Non-effector
jgi|FoxMRL8996|523275|estExt_fgenesh1_pm.C_C_10150390	-	-	Y (0.836)	Non-effector
jgi|FoxMRL8996|523280|estExt_fgenesh1_pm.C_C_10210005	-	Y (0.706)	-	Apoplastic effector
jgi|FoxMRL8996|523288|estExt_fgenesh1_pm.C_C_10210020	-	-	Y (0.542)	Non-effector
jgi|FoxMRL8996|523299|estExt_fgenesh1_pm.C_C_1022_t10008	-	-	Y (0.983)	Non-effector
jgi|FoxMRL8996|523302|estExt_fgenesh1_pm.C_C_1022_t10018	-	-	Y (0.82)	Non-effector
jgi|FoxMRL8996|523316|estExt_fgenesh1_pm.C_C_1022_t10037	-	-	Y (0.871)	Non-effector
jgi|FoxMRL8996|523323|estExt_fgenesh1_pm.C_C_1022_t10047	-	-	Y (0.682)	Non-effector
jgi|FoxMRL8996|523358|estExt_fgenesh1_pm.C_C_1022_t10089	-	-	Y (0.769)	Non-effector
jgi|FoxMRL8996|523366|estExt_fgenesh1_pm.C_C_1022_t10105	-	-	Y (0.865)	Non-effector
jgi|FoxMRL8996|523370|estExt_fgenesh1_pm.C_C_1022_t10110	-	-	Y (0.533)	Non-effector
jgi|FoxMRL8996|523386|estExt_fgenesh1_pm.C_C_1022_t10129	-	-	Y (0.838)	Non-effector
jgi|FoxMRL8996|523395|estExt_fgenesh1_pm.C_C_1022_t10139	-	-	Y (0.624)	Non-effector
jgi|FoxMRL8996|523440|estExt_fgenesh1_pm.C_C_1022_t10189	-	-	Y (0.941)	Non-effector
jgi|FoxMRL8996|52346|CE52345_5271	Y (0.635)	-	-	Cytoplasmic effector
jgi|FoxMRL8996|523482|estExt_fgenesh1_pm.C_C_1022_t10237	-	-	Y (0.948)	Non-effector
jgi|FoxMRL8996|523485|estExt_fgenesh1_pm.C_C_1022_t10240	-	-	Y (0.898)	Non-effector
jgi|FoxMRL8996|523488|estExt_fgenesh1_pm.C_C_1022_t10243	-	-	Y (0.867)	Non-effector
jgi|FoxMRL8996|523505|estExt_fgenesh1_pm.C_C_1022_t10262	-	-	Y (0.988)	Non-effector
jgi|FoxMRL8996|523536|estExt_fgenesh1_pm.C_C_1022_t10297	-	-	Y (0.685)	Non-effector
jgi|FoxMRL8996|52354|CE52353_9019	-	-	Y (0.603)	Non-effector
jgi|FoxMRL8996|523575|estExt_fgenesh1_pm.C_C_1022_t10338	-	-	Y (0.988)	Non-effector
jgi|FoxMRL8996|523681|estExt_fgenesh1_pm.C_C_1022_t10456	-	-	Y (0.831)	Non-effector
jgi|FoxMRL8996|523715|estExt_fgenesh1_pm.C_C_1022_t10498	Y (0.691)	-	-	Cytoplasmic effector
jgi|FoxMRL8996|523736|estExt_fgenesh1_pm.C_C_1022_t20026	-	-	Y (0.78)	Non-effector
jgi|FoxMRL8996|52374|CE52373_12473	-	-	Y (0.53)	Non-effector
jgi|FoxMRL8996|523790|estExt_fgenesh1_pm.C_C_1022_t20087	Y (0.536)	-	-	Cytoplasmic effector
jgi|FoxMRL8996|523809|estExt_fgenesh1_pm.C_C_1022_t20114	-	-	Y (0.95)	Non-effector
jgi|FoxMRL8996|523879|estExt_fgenesh1_pm.C_C_1022_t20189	-	-	Y (0.593)	Non-effector
jgi|FoxMRL8996|523925|estExt_fgenesh1_pm.C_C_1022_t20241	-	-	Y (0.948)	Non-effector
jgi|FoxMRL8996|523990|estExt_fgenesh1_pm.C_C_1022_t20311	-	-	Y (0.52)	Non-effector
jgi|FoxMRL8996|524010|estExt_fgenesh1_pm.C_C_1022_t20332	-	-	Y (0.632)	Non-effector
jgi|FoxMRL8996|524011|estExt_fgenesh1_pm.C_C_1022_t20333	Y (0.63)	-	-	Cytoplasmic effector
jgi|FoxMRL8996|524017|estExt_fgenesh1_pm.C_C_1022_t20341	-	-	Y (0.815)	Non-effector
jgi|FoxMRL8996|524023|estExt_fgenesh1_pm.C_C_1022_t20347	-	-	Y (0.988)	Non-effector
jgi|FoxMRL8996|524032|estExt_fgenesh1_pm.C_C_1022_t20356	Y (0.564)	-	-	Cytoplasmic effector
jgi|FoxMRL8996|524036|estExt_fgenesh1_pm.C_C_1022_t20361	-	-	Y (0.747)	Non-effector
jgi|FoxMRL8996|524040|estExt_fgenesh1_pm.C_C_1022_t20369	-	-	Y (0.959)	Non-effector
jgi|FoxMRL8996|524041|estExt_fgenesh1_pm.C_C_1022_t20370	-	-	Y (0.989)	Non-effector
jgi|FoxMRL8996|524061|estExt_fgenesh1_pm.C_C_1022_t20394	-	-	Y (0.826)	Non-effector
jgi|FoxMRL8996|524090|estExt_fgenesh1_pm.C_C_1022_t20430	-	-	Y (0.774)	Non-effector
jgi|FoxMRL8996|524100|estExt_fgenesh1_pm.C_C_1022_t20444	-	-	Y (0.911)	Non-effector
jgi|FoxMRL8996|524128|estExt_fgenesh1_pm.C_C_10410012	-	-	Y (0.726)	Non-effector
jgi|FoxMRL8996|524130|estExt_fgenesh1_pm.C_C_10410014	-	Y (0.597)	-	Apoplastic effector
jgi|FoxMRL8996|524137|estExt_fgenesh1_pm.C_C_10410023	-	-	Y (0.878)	Non-effector
jgi|FoxMRL8996|524178|estExt_fgenesh1_pm.C_C_10410085	-	-	Y (0.724)	Non-effector
jgi|FoxMRL8996|524181|estExt_fgenesh1_pm.C_C_10410089	-	-	Y (0.881)	Non-effector
jgi|FoxMRL8996|524198|estExt_fgenesh1_pm.C_C_10410115	Y (0.72)	-	-	Cytoplasmic effector
jgi|FoxMRL8996|524204|estExt_fgenesh1_pm.C_C_10410121	-	-	Y (0.853)	Non-effector
jgi|FoxMRL8996|524216|estExt_fgenesh1_pm.C_C_10410135	-	-	Y (0.854)	Non-effector
jgi|FoxMRL8996|524221|estExt_fgenesh1_pm.C_C_10410141	-	-	Y (0.791)	Non-effector
jgi|FoxMRL8996|524222|estExt_fgenesh1_pm.C_C_10410142	-	-	Y (0.538)	Non-effector
jgi|FoxMRL8996|524232|estExt_fgenesh1_pm.C_C_10420004	-	Y (0.555)	-	Apoplastic effector
jgi|FoxMRL8996|524234|estExt_fgenesh1_pm.C_C_10420006	-	-	Y (0.958)	Non-effector
jgi|FoxMRL8996|524250|estExt_fgenesh1_pm.C_C_10420031	-	-	Y (0.895)	Non-effector
jgi|FoxMRL8996|524282|estExt_fgenesh1_pm.C_C_10420066	-	-	Y (0.708)	Non-effector
jgi|FoxMRL8996|524290|estExt_fgenesh1_pm.C_C_10420074	-	-	Y (0.988)	Non-effector
jgi|FoxMRL8996|524299|estExt_fgenesh1_pm.C_C_10420084	-	-	Y (0.886)	Non-effector
jgi|FoxMRL8996|524343|estExt_fgenesh1_pm.C_C_10420134	-	-	Y (0.543)	Non-effector
jgi|FoxMRL8996|524424|estExt_fgenesh1_pm.C_C_10420224	-	-	Y (0.65)	Non-effector
jgi|FoxMRL8996|524458|estExt_fgenesh1_pm.C_C_10420260	-	-	Y (0.91)	Non-effector
jgi|FoxMRL8996|52450|CE52449_1598	Y (0.698)	Y (0.606)	-	Cytoplasmic/apoplastic effector
jgi|FoxMRL8996|524570|estExt_fgenesh1_pm.C_C_10440014	Y (0.701)	-	-	Cytoplasmic effector
jgi|FoxMRL8996|524576|estExt_fgenesh1_pm.C_C_10440021	-	-	Y (0.921)	Non-effector
jgi|FoxMRL8996|524581|estExt_fgenesh1_pm.C_C_10440026	-	-	Y (0.62)	Non-effector
jgi|FoxMRL8996|524603|estExt_fgenesh1_pm.C_C_10440053	Y (0.747)	-	-	Cytoplasmic effector
jgi|FoxMRL8996|524646|estExt_fgenesh1_pm.C_C_10440099	-	-	Y (0.871)	Non-effector
jgi|FoxMRL8996|524653|estExt_fgenesh1_pm.C_C_10440108	Y (0.616)	-	-	Cytoplasmic effector
jgi|FoxMRL8996|524657|estExt_fgenesh1_pm.C_C_10440113	-	-	Y (0.863)	Non-effector
jgi|FoxMRL8996|52465|CE52464_35021	-	-	Y (0.828)	Non-effector
jgi|FoxMRL8996|524661|estExt_fgenesh1_pm.C_C_10440120	-	-	Y (0.959)	Non-effector
jgi|FoxMRL8996|524674|estExt_fgenesh1_pm.C_C_10440136	-	-	Y (0.884)	Non-effector
jgi|FoxMRL8996|524684|estExt_fgenesh1_pm.C_C_10440147	-	-	Y (0.643)	Non-effector
jgi|FoxMRL8996|524686|estExt_fgenesh1_pm.C_C_10440150	-	-	Y (0.952)	Non-effector
jgi|FoxMRL8996|524710|estExt_fgenesh1_pm.C_C_10440182	-	-	Y (0.896)	Non-effector
jgi|FoxMRL8996|524711|estExt_fgenesh1_pm.C_C_10440183	-	-	Y (0.887)	Non-effector
jgi|FoxMRL8996|524725|estExt_fgenesh1_pm.C_C_10440201	Y (0.653)	-	-	Cytoplasmic effector
jgi|FoxMRL8996|524729|estExt_fgenesh1_pm.C_C_10440206	-	-	Y (0.988)	Non-effector
jgi|FoxMRL8996|524733|estExt_fgenesh1_pm.C_C_10440210	-	-	Y (0.81)	Non-effector
jgi|FoxMRL8996|524740|estExt_fgenesh1_pm.C_C_10440221	-	-	Y (0.925)	Non-effector
jgi|FoxMRL8996|524746|estExt_fgenesh1_pm.C_C_10440227	-	-	Y (0.86)	Non-effector
jgi|FoxMRL8996|524802|estExt_fgenesh1_pm.C_C_10440287	-	-	Y (0.887)	Non-effector
jgi|FoxMRL8996|524905|estExt_fgenesh1_pm.C_C_10450017	-	-	Y (0.55)	Non-effector
jgi|FoxMRL8996|524913|estExt_fgenesh1_pm.C_C_10450025	-	-	Y (0.899)	Non-effector
jgi|FoxMRL8996|524917|estExt_fgenesh1_pm.C_C_10450029	-	-	Y (0.882)	Non-effector
jgi|FoxMRL8996|52492|CE52491_33012	-	-	Y (0.736)	Non-effector
jgi|FoxMRL8996|525016|estExt_fgenesh1_pm.C_C_10450146	-	-	Y (0.896)	Non-effector
jgi|FoxMRL8996|525018|estExt_fgenesh1_pm.C_C_10450148	-	-	Y (0.963)	Non-effector
jgi|FoxMRL8996|525035|estExt_fgenesh1_pm.C_C_10450168	-	-	Y (0.627)	Non-effector
jgi|FoxMRL8996|525037|estExt_fgenesh1_pm.C_C_10450173	-	-	Y (0.987)	Non-effector
jgi|FoxMRL8996|525039|estExt_fgenesh1_pm.C_C_10450177	-	-	Y (0.918)	Non-effector
jgi|FoxMRL8996|525048|estExt_fgenesh1_pm.C_C_10450189	-	-	Y (0.973)	Non-effector
jgi|FoxMRL8996|525051|estExt_fgenesh1_pm.C_C_10450192	-	-	Y (0.987)	Non-effector
jgi|FoxMRL8996|525068|estExt_fgenesh1_pm.C_C_10450215	-	-	Y (0.551)	Non-effector
jgi|FoxMRL8996|525081|estExt_fgenesh1_pm.C_C_10450229	-	-	Y (0.931)	Non-effector
jgi|FoxMRL8996|525084|estExt_fgenesh1_pm.C_C_10450233	-	-	Y (0.96)	Non-effector
jgi|FoxMRL8996|525089|estExt_fgenesh1_pm.C_C_10450246	-	-	Y (0.946)	Non-effector
jgi|FoxMRL8996|525090|estExt_fgenesh1_pm.C_C_10450247	-	-	Y (0.716)	Non-effector
jgi|FoxMRL8996|525104|estExt_fgenesh1_pm.C_C_10450268	-	-	Y (0.719)	Non-effector
jgi|FoxMRL8996|525118|estExt_fgenesh1_pm.C_C_10450287	-	-	Y (0.913)	Non-effector
jgi|FoxMRL8996|525127|estExt_fgenesh1_pm.C_C_10450306	-	-	Y (0.783)	Non-effector
jgi|FoxMRL8996|52512|CE52511_2498	-	-	Y (0.762)	Non-effector
jgi|FoxMRL8996|525134|estExt_fgenesh1_pm.C_C_10450325	-	-	Y (0.749)	Non-effector
jgi|FoxMRL8996|525136|estExt_fgenesh1_pm.C_C_10450328	-	-	Y (0.56)	Non-effector
jgi|FoxMRL8996|525137|estExt_fgenesh1_pm.C_C_10450329	-	-	Y (0.985)	Non-effector
jgi|FoxMRL8996|525155|estExt_fgenesh1_pm.C_C_10450350	-	-	Y (0.837)	Non-effector
jgi|FoxMRL8996|525159|estExt_fgenesh1_pm.C_C_10450356	Y (0.843)	Y (0.742)	-	Cytoplasmic/apoplastic effector
jgi|FoxMRL8996|525174|estExt_fgenesh1_pm.C_C_10510014	-	-	Y (0.754)	Non-effector
jgi|FoxMRL8996|525187|estExt_fgenesh1_pm.C_C_10510034	-	-	Y (0.809)	Non-effector
jgi|FoxMRL8996|525189|estExt_fgenesh1_pm.C_C_10510036	-	-	Y (0.851)	Non-effector
jgi|FoxMRL8996|525211|estExt_fgenesh1_pm.C_C_10510061	-	-	Y (0.927)	Non-effector
jgi|FoxMRL8996|525225|estExt_fgenesh1_pm.C_C_10510075	-	-	Y (0.787)	Non-effector
jgi|FoxMRL8996|525231|estExt_fgenesh1_pm.C_C_10510084	Y (0.805)	-	-	Cytoplasmic effector
jgi|FoxMRL8996|525241|estExt_fgenesh1_pm.C_C_10510099	-	-	Y (0.811)	Non-effector
jgi|FoxMRL8996|525247|estExt_fgenesh1_pm.C_C_10510107	-	-	Y (0.801)	Non-effector
jgi|FoxMRL8996|525253|estExt_fgenesh1_pm.C_C_10510116	-	-	Y (0.89)	Non-effector
jgi|FoxMRL8996|525261|estExt_fgenesh1_pm.C_C_10510124	-	-	Y (0.987)	Non-effector
jgi|FoxMRL8996|525271|estExt_fgenesh1_pm.C_C_10510136	Y (0.574)	-	-	Cytoplasmic effector
jgi|FoxMRL8996|525289|estExt_fgenesh1_pm.C_C_10510156	Y (0.597)	-	-	Cytoplasmic effector
jgi|FoxMRL8996|525296|estExt_fgenesh1_pm.C_C_10510163	-	-	Y (0.825)	Non-effector
jgi|FoxMRL8996|525302|estExt_fgenesh1_pm.C_C_10510173	-	-	Y (0.587)	Non-effector
jgi|FoxMRL8996|525316|estExt_fgenesh1_pm.C_C_10510192	-	-	Y (0.845)	Non-effector
jgi|FoxMRL8996|525333|estExt_fgenesh1_pm.C_C_10510213	Y (0.846)	-	-	Cytoplasmic effector
jgi|FoxMRL8996|525392|estExt_fgenesh1_pm.C_C_10520037	-	-	Y (0.855)	Non-effector
jgi|FoxMRL8996|525415|estExt_fgenesh1_pm.C_C_10520064	-	-	Y (0.734)	Non-effector
jgi|FoxMRL8996|525416|estExt_fgenesh1_pm.C_C_10520065	-	-	Y (0.77)	Non-effector
jgi|FoxMRL8996|525438|estExt_fgenesh1_pm.C_C_10520090	-	-	Y (0.919)	Non-effector
jgi|FoxMRL8996|525487|estExt_fgenesh1_pm.C_C_10520146	-	-	Y (0.562)	Non-effector
jgi|FoxMRL8996|525532|estExt_fgenesh1_pm.C_C_10520196	-	-	Y (0.608)	Non-effector
jgi|FoxMRL8996|525701|estExt_fgenesh1_pm.C_C_10540061	-	-	Y (0.732)	Non-effector
jgi|FoxMRL8996|525718|estExt_fgenesh1_pm.C_C_10540080	Y (0.679)	-	-	Cytoplasmic effector
jgi|FoxMRL8996|525739|estExt_fgenesh1_pm.C_C_10540106	-	-	Y (0.921)	Non-effector
jgi|FoxMRL8996|525767|estExt_fgenesh1_pm.C_C_10550024	-	-	Y (0.903)	Non-effector
jgi|FoxMRL8996|525789|estExt_fgenesh1_pm.C_C_10550046	-	-	Y (0.789)	Non-effector
jgi|FoxMRL8996|525815|estExt_fgenesh1_pm.C_C_10550075	-	-	Y (0.921)	Non-effector
jgi|FoxMRL8996|525840|estExt_fgenesh1_pm.C_C_10550100	-	-	Y (0.965)	Non-effector
jgi|FoxMRL8996|525853|estExt_fgenesh1_pm.C_C_10550114	-	-	Y (0.759)	Non-effector
jgi|FoxMRL8996|525894|estExt_fgenesh1_pm.C_C_10550165	-	-	Y (0.744)	Non-effector
jgi|FoxMRL8996|525897|estExt_fgenesh1_pm.C_C_10550169	Y (0.724)	-	-	Cytoplasmic effector
jgi|FoxMRL8996|52591|CE52590_646	-	-	Y (0.622)	Non-effector
jgi|FoxMRL8996|525941|estExt_fgenesh1_pm.C_C_10550223	-	-	Y (0.78)	Non-effector
jgi|FoxMRL8996|525948|estExt_fgenesh1_pm.C_C_10550232	-	-	Y (0.968)	Non-effector
jgi|FoxMRL8996|525976|estExt_fgenesh1_pm.C_C_10550267	-	-	Y (0.956)	Non-effector
jgi|FoxMRL8996|525977|estExt_fgenesh1_pm.C_C_10550268	-	-	Y (0.61)	Non-effector
jgi|FoxMRL8996|525983|estExt_fgenesh1_pm.C_C_10550277	-	-	Y (0.845)	Non-effector
jgi|FoxMRL8996|525984|estExt_fgenesh1_pm.C_C_10550278	-	-	Y (0.887)	Non-effector
jgi|FoxMRL8996|525992|estExt_fgenesh1_pm.C_C_10550293	-	-	Y (0.991)	Non-effector
jgi|FoxMRL8996|525994|estExt_fgenesh1_pm.C_C_10550295	-	-	Y (0.947)	Non-effector
jgi|FoxMRL8996|525995|estExt_fgenesh1_pm.C_C_10550296	-	-	Y (0.96)	Non-effector
jgi|FoxMRL8996|525996|estExt_fgenesh1_pm.C_C_10550298	-	-	Y (0.773)	Non-effector
jgi|FoxMRL8996|525998|estExt_fgenesh1_pm.C_C_10550302	-	-	Y (0.631)	Non-effector
jgi|FoxMRL8996|525999|estExt_fgenesh1_pm.C_C_10550305	-	-	Y (0.988)	Non-effector
jgi|FoxMRL8996|526003|estExt_fgenesh1_pm.C_C_10550312	-	-	Y (0.988)	Non-effector
jgi|FoxMRL8996|526006|estExt_fgenesh1_pm.C_C_10550315	-	-	Y (0.901)	Non-effector
jgi|FoxMRL8996|526015|estExt_fgenesh1_pm.C_C_10550331	Y (0.918)	-	-	Cytoplasmic effector
jgi|FoxMRL8996|526023|estExt_fgenesh1_pm.C_C_10550344	-	-	Y (0.929)	Non-effector
jgi|FoxMRL8996|526033|estExt_fgenesh1_pm.C_C_10550360	-	-	Y (0.726)	Non-effector
jgi|FoxMRL8996|526035|estExt_fgenesh1_pm.C_C_10550362	-	-	Y (0.895)	Non-effector
jgi|FoxMRL8996|526050|estExt_fgenesh1_pm.C_C_10550397	-	-	Y (0.906)	Non-effector
jgi|FoxMRL8996|526051|estExt_fgenesh1_pm.C_C_10550398	-	-	Y (0.793)	Non-effector
jgi|FoxMRL8996|526056|estExt_fgenesh1_pm.C_C_10550407	-	-	Y (0.724)	Non-effector
jgi|FoxMRL8996|526057|estExt_fgenesh1_pm.C_C_1071_t10001	-	-	Y (0.737)	Non-effector
jgi|FoxMRL8996|526076|estExt_fgenesh1_pm.C_C_1071_t10028	-	-	Y (0.684)	Non-effector
jgi|FoxMRL8996|526077|estExt_fgenesh1_pm.C_C_1071_t10029	-	-	Y (0.858)	Non-effector
jgi|FoxMRL8996|526099|estExt_fgenesh1_pm.C_C_1071_t10063	-	-	Y (0.791)	Non-effector
jgi|FoxMRL8996|526101|estExt_fgenesh1_pm.C_C_1071_t10071	-	-	Y (0.824)	Non-effector
jgi|FoxMRL8996|526102|estExt_fgenesh1_pm.C_C_1071_t10072	-	-	Y (0.907)	Non-effector
jgi|FoxMRL8996|526107|estExt_fgenesh1_pm.C_C_1071_t10081	-	-	Y (0.681)	Non-effector
jgi|FoxMRL8996|526118|estExt_fgenesh1_pm.C_C_1071_t10098	-	Y (0.739)	-	Apoplastic effector
jgi|FoxMRL8996|526121|estExt_fgenesh1_pm.C_C_1071_t10102	-	-	Y (0.922)	Non-effector
jgi|FoxMRL8996|526125|estExt_fgenesh1_pm.C_C_1071_t10108	-	-	Y (0.826)	Non-effector
jgi|FoxMRL8996|526130|estExt_fgenesh1_pm.C_C_1071_t10116	-	-	Y (0.895)	Non-effector
jgi|FoxMRL8996|526137|estExt_fgenesh1_pm.C_C_1071_t10124	-	-	Y (0.692)	Non-effector
jgi|FoxMRL8996|526150|estExt_fgenesh1_pm.C_C_1071_t10147	-	-	Y (0.679)	Non-effector
jgi|FoxMRL8996|526151|estExt_fgenesh1_pm.C_C_1071_t10149	-	-	Y (0.949)	Non-effector
jgi|FoxMRL8996|526154|estExt_fgenesh1_pm.C_C_1071_t10154	-	-	Y (0.899)	Non-effector
jgi|FoxMRL8996|526163|estExt_fgenesh1_pm.C_C_1071_t10164	-	-	Y (0.929)	Non-effector
jgi|FoxMRL8996|526164|estExt_fgenesh1_pm.C_C_1071_t10166	-	-	Y (0.733)	Non-effector
jgi|FoxMRL8996|526180|estExt_fgenesh1_pm.C_C_1071_t10185	-	-	Y (0.961)	Non-effector
jgi|FoxMRL8996|526209|estExt_fgenesh1_pm.C_C_1071_t10216	Y (0.603)	-	-	Cytoplasmic effector
jgi|FoxMRL8996|526221|estExt_fgenesh1_pm.C_C_1071_t10229	-	-	Y (0.771)	Non-effector
jgi|FoxMRL8996|526232|estExt_fgenesh1_pm.C_C_1071_t10242	-	-	Y (0.977)	Non-effector
jgi|FoxMRL8996|526257|estExt_fgenesh1_pm.C_C_1071_t10275	Y (0.682)	-	-	Cytoplasmic effector
jgi|FoxMRL8996|526260|estExt_fgenesh1_pm.C_C_1071_t10278	-	-	Y (0.843)	Non-effector
jgi|FoxMRL8996|526335|estExt_fgenesh1_pm.C_C_1071_t10385	Y (0.546)	-	-	Cytoplasmic effector
jgi|FoxMRL8996|526430|estExt_fgenesh1_pm.C_C_1071_t10491	-	-	Y (0.677)	Non-effector
jgi|FoxMRL8996|526432|estExt_fgenesh1_pm.C_C_1071_t10493	Y (0.782)	-	-	Cytoplasmic effector
jgi|FoxMRL8996|526453|estExt_fgenesh1_pm.C_C_1071_t20024	-	-	Y (0.988)	Non-effector
jgi|FoxMRL8996|526458|estExt_fgenesh1_pm.C_C_1071_t20030	Y (0.69)	-	-	Cytoplasmic effector
jgi|FoxMRL8996|526504|estExt_fgenesh1_pm.C_C_1071_t20091	-	-	Y (0.861)	Non-effector
jgi|FoxMRL8996|52650|CE52649_6178	Y (0.634)	-	-	Cytoplasmic effector
jgi|FoxMRL8996|52653|CE52652_30040	Y (0.825)	-	-	Cytoplasmic effector
jgi|FoxMRL8996|526566|estExt_fgenesh1_pm.C_C_1071_t20168	-	-	Y (0.988)	Non-effector
jgi|FoxMRL8996|526654|estExt_fgenesh1_pm.C_C_1071_t20272	-	-	Y (0.596)	Non-effector
jgi|FoxMRL8996|526663|estExt_fgenesh1_pm.C_C_1071_t20284	-	-	Y (0.776)	Non-effector
jgi|FoxMRL8996|526670|estExt_fgenesh1_pm.C_C_1071_t20292	-	-	Y (0.892)	Non-effector
jgi|FoxMRL8996|52667|CE52666_24115	Y (0.879)	-	-	Cytoplasmic effector
jgi|FoxMRL8996|526680|estExt_fgenesh1_pm.C_C_1071_t20305	-	-	Y (0.955)	Non-effector
jgi|FoxMRL8996|526686|estExt_fgenesh1_pm.C_C_1071_t20313	-	-	Y (0.554)	Non-effector
jgi|FoxMRL8996|526687|estExt_fgenesh1_pm.C_C_1071_t20315	-	-	Y (0.829)	Non-effector
jgi|FoxMRL8996|526692|estExt_fgenesh1_pm.C_C_1071_t20324	-	-	Y (0.885)	Non-effector
jgi|FoxMRL8996|526693|estExt_fgenesh1_pm.C_C_1071_t20327	-	-	Y (0.597)	Non-effector
jgi|FoxMRL8996|526694|estExt_fgenesh1_pm.C_C_1071_t20329	-	-	Y (0.627)	Non-effector
jgi|FoxMRL8996|526707|estExt_fgenesh1_pm.C_C_1071_t20351	-	-	Y (0.893)	Non-effector
jgi|FoxMRL8996|526709|estExt_fgenesh1_pm.C_C_1071_t20354	-	-	Y (0.781)	Non-effector
jgi|FoxMRL8996|526711|estExt_fgenesh1_pm.C_C_1071_t20356	-	-	Y (0.586)	Non-effector
jgi|FoxMRL8996|526715|estExt_fgenesh1_pm.C_C_1071_t20363	Y (0.691)	Y (0.505)	-	Cytoplasmic/apoplastic effector
jgi|FoxMRL8996|526721|estExt_fgenesh1_pm.C_C_1071_t20371	-	-	Y (0.723)	Non-effector
jgi|FoxMRL8996|526726|estExt_fgenesh1_pm.C_C_1071_t20381	-	-	Y (0.955)	Non-effector
jgi|FoxMRL8996|526735|estExt_fgenesh1_pm.C_C_1071_t20393	-	-	Y (0.605)	Non-effector
jgi|FoxMRL8996|526752|estExt_fgenesh1_pm.C_C_10810002	-	-	Y (0.686)	Non-effector
jgi|FoxMRL8996|526769|estExt_fgenesh1_pm.C_C_10810023	Y (0.649)	-	-	Cytoplasmic effector
jgi|FoxMRL8996|526772|estExt_fgenesh1_pm.C_C_10810027	-	-	Y (0.985)	Non-effector
jgi|FoxMRL8996|526773|estExt_fgenesh1_pm.C_C_10810028	-	-	Y (0.927)	Non-effector
jgi|FoxMRL8996|526781|estExt_fgenesh1_pm.C_C_10810046	-	-	Y (0.674)	Non-effector
jgi|FoxMRL8996|526791|estExt_fgenesh1_pm.C_C_10810062	-	Y (0.778)	-	Apoplastic effector
jgi|FoxMRL8996|526792|estExt_fgenesh1_pm.C_C_10820002	-	-	Y (0.983)	Non-effector
jgi|FoxMRL8996|526793|estExt_fgenesh1_pm.C_C_10820003	-	-	Y (0.979)	Non-effector
jgi|FoxMRL8996|526795|estExt_fgenesh1_pm.C_C_10820006	-	-	Y (0.956)	Non-effector
jgi|FoxMRL8996|526803|estExt_fgenesh1_pm.C_C_10820016	-	-	Y (0.636)	Non-effector
jgi|FoxMRL8996|526804|estExt_fgenesh1_pm.C_C_10820017	-	-	Y (0.986)	Non-effector
jgi|FoxMRL8996|526811|estExt_fgenesh1_pm.C_C_10820026	-	-	Y (0.897)	Non-effector
jgi|FoxMRL8996|526815|estExt_fgenesh1_pm.C_C_10820030	-	-	Y (0.956)	Non-effector
jgi|FoxMRL8996|526840|estExt_fgenesh1_pm.C_C_10820059	-	-	Y (0.933)	Non-effector
jgi|FoxMRL8996|526842|estExt_fgenesh1_pm.C_C_10820062	-	-	Y (0.591)	Non-effector
jgi|FoxMRL8996|526843|estExt_fgenesh1_pm.C_C_10820063	-	-	Y (0.672)	Non-effector
jgi|FoxMRL8996|526875|estExt_fgenesh1_pm.C_C_10820105	-	-	Y (0.955)	Non-effector
jgi|FoxMRL8996|526879|estExt_fgenesh1_pm.C_C_10820109	-	-	Y (0.857)	Non-effector
jgi|FoxMRL8996|526883|estExt_fgenesh1_pm.C_C_10820113	-	-	Y (0.893)	Non-effector
jgi|FoxMRL8996|526884|estExt_fgenesh1_pm.C_C_10820114	-	-	Y (0.783)	Non-effector
jgi|FoxMRL8996|526895|estExt_fgenesh1_pm.C_C_10820125	-	-	Y (0.985)	Non-effector
jgi|FoxMRL8996|526918|estExt_fgenesh1_pm.C_C_10820158	-	-	Y (0.988)	Non-effector
jgi|FoxMRL8996|526962|estExt_fgenesh1_pm.C_C_10820205	Y (0.563)	-	-	Cytoplasmic effector
jgi|FoxMRL8996|527031|estExt_fgenesh1_pm.C_C_10820289	-	-	Y (0.881)	Non-effector
jgi|FoxMRL8996|527080|estExt_fgenesh1_pm.C_C_10830020	Y (0.516)	-	-	Cytoplasmic effector
jgi|FoxMRL8996|527204|estExt_fgenesh1_pm.C_C_10830159	-	-	Y (0.943)	Non-effector
jgi|FoxMRL8996|527210|estExt_fgenesh1_pm.C_C_10830165	-	-	Y (0.576)	Non-effector
jgi|FoxMRL8996|527250|estExt_fgenesh1_pm.C_C_10830218	-	-	Y (0.838)	Non-effector
jgi|FoxMRL8996|527315|estExt_fgenesh1_pm.C_C_10830298	-	-	Y (0.795)	Non-effector
jgi|FoxMRL8996|527319|estExt_fgenesh1_pm.C_C_10830304	Y (0.837)	-	-	Cytoplasmic effector
jgi|FoxMRL8996|527331|estExt_fgenesh1_pm.C_C_10830319	-	-	Y (0.833)	Non-effector
jgi|FoxMRL8996|527334|estExt_fgenesh1_pm.C_C_10830322	-	-	Y (0.705)	Non-effector
jgi|FoxMRL8996|527339|estExt_fgenesh1_pm.C_C_10830329	-	-	Y (0.737)	Non-effector
jgi|FoxMRL8996|527353|estExt_fgenesh1_pm.C_C_10830343	-	-	Y (0.532)	Non-effector
jgi|FoxMRL8996|527376|estExt_fgenesh1_pm.C_C_10830367	-	-	Y (0.924)	Non-effector
jgi|FoxMRL8996|527382|estExt_fgenesh1_pm.C_C_10830376	-	-	Y (0.888)	Non-effector
jgi|FoxMRL8996|527392|estExt_fgenesh1_pm.C_C_10830391	-	-	Y (0.902)	Non-effector
jgi|FoxMRL8996|527410|estExt_fgenesh1_pm.C_C_10830424	-	-	Y (0.765)	Non-effector
jgi|FoxMRL8996|527420|estExt_fgenesh1_pm.C_C_10830442	-	-	Y (0.593)	Non-effector
jgi|FoxMRL8996|527452|estExt_fgenesh1_pm.C_C_10910019	-	-	Y (0.894)	Non-effector
jgi|FoxMRL8996|527458|estExt_fgenesh1_pm.C_C_10910029	-	-	Y (0.981)	Non-effector
jgi|FoxMRL8996|527460|estExt_fgenesh1_pm.C_C_10910031	-	-	Y (0.987)	Non-effector
jgi|FoxMRL8996|527463|estExt_fgenesh1_pm.C_C_10910035	-	-	Y (0.856)	Non-effector
jgi|FoxMRL8996|527465|estExt_fgenesh1_pm.C_C_10910038	-	-	Y (0.743)	Non-effector
jgi|FoxMRL8996|527466|estExt_fgenesh1_pm.C_C_10910039	-	-	Y (0.898)	Non-effector
jgi|FoxMRL8996|527475|estExt_fgenesh1_pm.C_C_10910055	-	-	Y (0.681)	Non-effector
jgi|FoxMRL8996|527482|estExt_fgenesh1_pm.C_C_10910063	-	-	Y (0.589)	Non-effector
jgi|FoxMRL8996|527486|estExt_fgenesh1_pm.C_C_10910071	-	-	Y (0.865)	Non-effector
jgi|FoxMRL8996|527506|estExt_fgenesh1_pm.C_C_10910104	-	-	Y (0.965)	Non-effector
jgi|FoxMRL8996|527520|estExt_fgenesh1_pm.C_C_10910118	-	-	Y (0.694)	Non-effector
jgi|FoxMRL8996|527522|estExt_fgenesh1_pm.C_C_10910121	-	-	Y (0.962)	Non-effector
jgi|FoxMRL8996|527526|estExt_fgenesh1_pm.C_C_10910128	-	-	Y (0.891)	Non-effector
jgi|FoxMRL8996|527556|estExt_fgenesh1_pm.C_C_1092_t10021	-	-	Y (0.816)	Non-effector
jgi|FoxMRL8996|527571|estExt_fgenesh1_pm.C_C_1092_t10038	-	-	Y (0.697)	Non-effector
jgi|FoxMRL8996|527624|estExt_fgenesh1_pm.C_C_1092_t10106	-	-	Y (0.738)	Non-effector
jgi|FoxMRL8996|527640|estExt_fgenesh1_pm.C_C_1092_t10127	Y (0.757)	-	-	Cytoplasmic effector
jgi|FoxMRL8996|527648|estExt_fgenesh1_pm.C_C_1092_t10135	Y (0.51)	-	-	Cytoplasmic effector
jgi|FoxMRL8996|527663|estExt_fgenesh1_pm.C_C_1092_t10153	-	-	Y (0.926)	Non-effector
jgi|FoxMRL8996|527706|estExt_fgenesh1_pm.C_C_1092_t10202	-	-	Y (0.988)	Non-effector
jgi|FoxMRL8996|527717|estExt_fgenesh1_pm.C_C_1092_t10213	-	-	Y (0.917)	Non-effector
jgi|FoxMRL8996|527748|estExt_fgenesh1_pm.C_C_1092_t10250	-	-	Y (0.958)	Non-effector
jgi|FoxMRL8996|527758|estExt_fgenesh1_pm.C_C_1092_t10260	Y (0.76)	-	-	Cytoplasmic effector
jgi|FoxMRL8996|527777|estExt_fgenesh1_pm.C_C_1092_t10283	Y (0.669)	-	-	Cytoplasmic effector
jgi|FoxMRL8996|527815|estExt_fgenesh1_pm.C_C_1092_t10321	-	-	Y (0.921)	Non-effector
jgi|FoxMRL8996|52791|CE52790_28257	Y (0.619)	-	-	Cytoplasmic effector
jgi|FoxMRL8996|527932|estExt_fgenesh1_pm.C_C_1092_t10451	Y (0.813)	-	-	Cytoplasmic effector
jgi|FoxMRL8996|527952|estExt_fgenesh1_pm.C_C_1092_t10471	-	-	Y (0.829)	Non-effector
jgi|FoxMRL8996|527968|estExt_fgenesh1_pm.C_C_1092_t10488	-	-	Y (0.79)	Non-effector
jgi|FoxMRL8996|527973|estExt_fgenesh1_pm.C_C_1092_t20001	-	-	Y (0.925)	Non-effector
jgi|FoxMRL8996|527977|estExt_fgenesh1_pm.C_C_1092_t20005	-	-	Y (0.832)	Non-effector
jgi|FoxMRL8996|527991|estExt_fgenesh1_pm.C_C_1092_t20026	-	-	Y (0.988)	Non-effector
jgi|FoxMRL8996|527994|estExt_fgenesh1_pm.C_C_1092_t20030	-	-	Y (0.958)	Non-effector
jgi|FoxMRL8996|527995|estExt_fgenesh1_pm.C_C_1092_t20031	Y (0.716)	-	-	Cytoplasmic effector
jgi|FoxMRL8996|527997|estExt_fgenesh1_pm.C_C_1092_t20034	-	Y (0.59)	-	Apoplastic effector
jgi|FoxMRL8996|527998|estExt_fgenesh1_pm.C_C_1092_t20037	-	-	Y (0.92)	Non-effector
jgi|FoxMRL8996|528002|estExt_fgenesh1_pm.C_C_1092_t20044	-	-	Y (0.796)	Non-effector
jgi|FoxMRL8996|528032|estExt_fgenesh1_pm.C_C_1092_t20081	Y (0.58)	-	-	Cytoplasmic effector
jgi|FoxMRL8996|528062|estExt_fgenesh1_pm.C_C_101010033	-	-	Y (0.971)	Non-effector
jgi|FoxMRL8996|528091|estExt_fgenesh1_pm.C_C_101010068	-	-	Y (0.92)	Non-effector
jgi|FoxMRL8996|528099|estExt_fgenesh1_pm.C_C_101010080	-	-	Y (0.719)	Non-effector
jgi|FoxMRL8996|528104|estExt_fgenesh1_pm.C_C_101010090	-	-	Y (0.988)	Non-effector
jgi|FoxMRL8996|528133|estExt_fgenesh1_pm.C_C_101010131	-	-	Y (0.528)	Non-effector
jgi|FoxMRL8996|528140|estExt_fgenesh1_pm.C_C_101010138	-	-	Y (0.98)	Non-effector
jgi|FoxMRL8996|528143|estExt_fgenesh1_pm.C_C_101010141	-	-	Y (0.988)	Non-effector
jgi|FoxMRL8996|528152|estExt_fgenesh1_pm.C_C_101010151	-	-	Y (0.883)	Non-effector
jgi|FoxMRL8996|528153|estExt_fgenesh1_pm.C_C_101010152	-	-	Y (0.784)	Non-effector
jgi|FoxMRL8996|528163|estExt_fgenesh1_pm.C_C_101010162	-	-	Y (0.781)	Non-effector
jgi|FoxMRL8996|528165|estExt_fgenesh1_pm.C_C_101010164	-	-	Y (0.771)	Non-effector
jgi|FoxMRL8996|528205|estExt_fgenesh1_pm.C_C_101010213	Y (0.676)	-	-	Cytoplasmic effector
jgi|FoxMRL8996|528302|estExt_fgenesh1_pm.C_C_101020007	-	-	Y (0.894)	Non-effector
jgi|FoxMRL8996|528409|estExt_fgenesh1_pm.C_C_101020128	-	-	Y (0.885)	Non-effector
jgi|FoxMRL8996|528522|estExt_fgenesh1_pm.C_C_101020255	-	-	Y (0.954)	Non-effector
jgi|FoxMRL8996|528564|estExt_fgenesh1_pm.C_C_101020303	-	-	Y (0.866)	Non-effector
jgi|FoxMRL8996|528567|estExt_fgenesh1_pm.C_C_101020306	-	-	Y (0.983)	Non-effector
jgi|FoxMRL8996|528571|estExt_fgenesh1_pm.C_C_101020311	-	-	Y (0.829)	Non-effector
jgi|FoxMRL8996|528580|estExt_fgenesh1_pm.C_C_101020323	Y (0.541)	-	-	Cytoplasmic effector
jgi|FoxMRL8996|528620|estExt_fgenesh1_pm.C_C_101020376	-	-	Y (0.979)	Non-effector
jgi|FoxMRL8996|528627|estExt_fgenesh1_pm.C_C_101020385	-	-	Y (0.573)	Non-effector
jgi|FoxMRL8996|528635|estExt_fgenesh1_pm.C_C_101020403	-	-	Y (0.976)	Non-effector
jgi|FoxMRL8996|528638|estExt_fgenesh1_pm.C_C_101020410	-	-	Y (0.91)	Non-effector
jgi|FoxMRL8996|528652|estExt_fgenesh1_pm.C_C_101020432	-	-	Y (0.988)	Non-effector
jgi|FoxMRL8996|528654|estExt_fgenesh1_pm.C_C_101020439	-	-	Y (0.958)	Non-effector
jgi|FoxMRL8996|528655|estExt_fgenesh1_pm.C_C_101020440	-	-	Y (0.878)	Non-effector
jgi|FoxMRL8996|528663|estExt_fgenesh1_pm.C_C_101110009	-	-	Y (0.857)	Non-effector
jgi|FoxMRL8996|528675|estExt_fgenesh1_pm.C_C_101110029	-	-	Y (0.538)	Non-effector
jgi|FoxMRL8996|528688|estExt_fgenesh1_pm.C_C_101110058	-	-	Y (0.988)	Non-effector
jgi|FoxMRL8996|528692|estExt_fgenesh1_pm.C_C_101110063	-	-	Y (0.742)	Non-effector
jgi|FoxMRL8996|528695|estExt_fgenesh1_pm.C_C_101110066	-	-	Y (0.902)	Non-effector
jgi|FoxMRL8996|528722|estExt_fgenesh1_pm.C_C_101110097	-	-	Y (0.961)	Non-effector
jgi|FoxMRL8996|528726|estExt_fgenesh1_pm.C_C_101110101	-	-	Y (0.909)	Non-effector
jgi|FoxMRL8996|528732|estExt_fgenesh1_pm.C_C_101110108	-	-	Y (0.926)	Non-effector
jgi|FoxMRL8996|528734|estExt_fgenesh1_pm.C_C_101110111	-	-	Y (0.827)	Non-effector
jgi|FoxMRL8996|528749|estExt_fgenesh1_pm.C_C_101110128	-	-	Y (0.983)	Non-effector
jgi|FoxMRL8996|528758|estExt_fgenesh1_pm.C_C_101110141	-	-	Y (0.681)	Non-effector
jgi|FoxMRL8996|528759|estExt_fgenesh1_pm.C_C_101110142	-	-	Y (0.638)	Non-effector
jgi|FoxMRL8996|528785|estExt_fgenesh1_pm.C_C_101110180	-	-	Y (0.757)	Non-effector
jgi|FoxMRL8996|528787|estExt_fgenesh1_pm.C_C_101110182	-	-	Y (0.988)	Non-effector
jgi|FoxMRL8996|528822|estExt_fgenesh1_pm.C_C_101110228	-	-	Y (0.962)	Non-effector
jgi|FoxMRL8996|52884|CE52883_57353	-	-	Y (0.988)	Non-effector
jgi|FoxMRL8996|528850|estExt_fgenesh1_pm.C_C_10112_t10033	Y (0.506)	-	-	Cytoplasmic effector
jgi|FoxMRL8996|528853|estExt_fgenesh1_pm.C_C_10112_t10036	-	-	Y (0.823)	Non-effector
jgi|FoxMRL8996|528856|estExt_fgenesh1_pm.C_C_10112_t10039	-	-	Y (0.889)	Non-effector
jgi|FoxMRL8996|528869|estExt_fgenesh1_pm.C_C_10112_t10052	Y (0.714)	-	-	Cytoplasmic effector
jgi|FoxMRL8996|528871|estExt_fgenesh1_pm.C_C_10112_t10058	-	-	Y (0.962)	Non-effector
jgi|FoxMRL8996|528875|estExt_fgenesh1_pm.C_C_10112_t10065	-	-	Y (0.9)	Non-effector
jgi|FoxMRL8996|528883|estExt_fgenesh1_pm.C_C_10112_t10075	-	-	Y (0.96)	Non-effector
jgi|FoxMRL8996|528889|estExt_fgenesh1_pm.C_C_10112_t10081	-	-	Y (0.714)	Non-effector
jgi|FoxMRL8996|528890|estExt_fgenesh1_pm.C_C_10112_t10083	-	-	Y (0.802)	Non-effector
jgi|FoxMRL8996|528894|estExt_fgenesh1_pm.C_C_10112_t10087	-	-	Y (0.833)	Non-effector
jgi|FoxMRL8996|528913|estExt_fgenesh1_pm.C_C_10112_t10112	-	-	Y (0.956)	Non-effector
jgi|FoxMRL8996|52891|CE52890_19888	-	-	Y (0.893)	Non-effector
jgi|FoxMRL8996|528967|estExt_fgenesh1_pm.C_C_10112_t10177	Y (0.557)	-	-	Cytoplasmic effector
jgi|FoxMRL8996|528975|estExt_fgenesh1_pm.C_C_10112_t10185	Y (0.638)	-	-	Cytoplasmic effector
jgi|FoxMRL8996|528989|estExt_fgenesh1_pm.C_C_10112_t10199	-	-	Y (0.535)	Non-effector
jgi|FoxMRL8996|529018|estExt_fgenesh1_pm.C_C_10112_t10232	Y (0.642)	-	-	Cytoplasmic effector
jgi|FoxMRL8996|529035|estExt_fgenesh1_pm.C_C_10112_t10253	-	-	Y (0.558)	Non-effector
jgi|FoxMRL8996|529054|estExt_fgenesh1_pm.C_C_10112_t10272	-	-	Y (0.948)	Non-effector
jgi|FoxMRL8996|529065|estExt_fgenesh1_pm.C_C_10112_t10289	-	-	Y (0.84)	Non-effector
jgi|FoxMRL8996|529068|estExt_fgenesh1_pm.C_C_10112_t10293	-	-	Y (0.518)	Non-effector
jgi|FoxMRL8996|529069|estExt_fgenesh1_pm.C_C_10112_t10294	-	-	Y (0.681)	Non-effector
jgi|FoxMRL8996|529072|estExt_fgenesh1_pm.C_C_10112_t10302	Y (0.927)	Y (0.508)	-	Cytoplasmic/apoplastic effector
jgi|FoxMRL8996|529079|estExt_fgenesh1_pm.C_C_10112_t10309	-	-	Y (0.822)	Non-effector
jgi|FoxMRL8996|529087|estExt_fgenesh1_pm.C_C_10112_t10319	-	-	Y (0.949)	Non-effector
jgi|FoxMRL8996|529095|estExt_fgenesh1_pm.C_C_10112_t10329	-	-	Y (0.879)	Non-effector
jgi|FoxMRL8996|529104|estExt_fgenesh1_pm.C_C_10112_t10338	-	-	Y (0.877)	Non-effector
jgi|FoxMRL8996|529106|estExt_fgenesh1_pm.C_C_10112_t10340	-	-	Y (0.918)	Non-effector
jgi|FoxMRL8996|529110|estExt_fgenesh1_pm.C_C_10112_t10345	-	-	Y (0.951)	Non-effector
jgi|FoxMRL8996|529113|estExt_fgenesh1_pm.C_C_10112_t10348	Y (0.789)	-	-	Cytoplasmic effector
jgi|FoxMRL8996|529134|estExt_fgenesh1_pm.C_C_10112_t10373	-	-	Y (0.799)	Non-effector
jgi|FoxMRL8996|529140|estExt_fgenesh1_pm.C_C_10112_t10379	-	-	Y (0.885)	Non-effector
jgi|FoxMRL8996|529141|estExt_fgenesh1_pm.C_C_10112_t10382	-	-	Y (0.988)	Non-effector
jgi|FoxMRL8996|529149|estExt_fgenesh1_pm.C_C_10112_t10392	-	-	Y (0.701)	Non-effector
jgi|FoxMRL8996|52917|CE52916_28392	-	-	Y (0.769)	Non-effector
jgi|FoxMRL8996|529186|estExt_fgenesh1_pm.C_C_10112_t10439	-	-	Y (0.988)	Non-effector
jgi|FoxMRL8996|529201|estExt_fgenesh1_pm.C_C_10112_t10455	-	-	Y (0.983)	Non-effector
jgi|FoxMRL8996|529206|estExt_fgenesh1_pm.C_C_10112_t10460	-	-	Y (0.955)	Non-effector
jgi|FoxMRL8996|529210|estExt_fgenesh1_pm.C_C_10112_t10465	-	-	Y (0.625)	Non-effector
jgi|FoxMRL8996|529211|estExt_fgenesh1_pm.C_C_10112_t10466	-	-	Y (0.843)	Non-effector
jgi|FoxMRL8996|529212|estExt_fgenesh1_pm.C_C_10112_t10468	-	-	Y (0.883)	Non-effector
jgi|FoxMRL8996|529214|estExt_fgenesh1_pm.C_C_10112_t10470	-	-	Y (0.87)	Non-effector
jgi|FoxMRL8996|529222|estExt_fgenesh1_pm.C_C_10112_t10479	-	-	Y (0.88)	Non-effector
jgi|FoxMRL8996|529240|estExt_fgenesh1_pm.C_C_10112_t20020	-	-	Y (0.751)	Non-effector
jgi|FoxMRL8996|529247|estExt_fgenesh1_pm.C_C_10112_t20027	-	-	Y (0.907)	Non-effector
jgi|FoxMRL8996|529254|estExt_fgenesh1_pm.C_C_101130003	-	-	Y (0.681)	Non-effector
jgi|FoxMRL8996|529272|estExt_fgenesh1_pm.C_C_101130028	-	-	Y (0.889)	Non-effector
jgi|FoxMRL8996|529278|estExt_fgenesh1_pm.C_C_101130039	-	-	Y (0.894)	Non-effector
jgi|FoxMRL8996|529292|estExt_fgenesh1_pm.C_C_101210006	-	-	Y (0.973)	Non-effector
jgi|FoxMRL8996|529293|estExt_fgenesh1_pm.C_C_101210008	-	-	Y (0.983)	Non-effector
jgi|FoxMRL8996|529295|estExt_fgenesh1_pm.C_C_101210011	-	-	Y (0.928)	Non-effector
jgi|FoxMRL8996|529296|estExt_fgenesh1_pm.C_C_101210016	-	-	Y (0.966)	Non-effector
jgi|FoxMRL8996|529304|estExt_fgenesh1_pm.C_C_101210031	-	-	Y (0.928)	Non-effector
jgi|FoxMRL8996|529330|estExt_fgenesh1_pm.C_C_101210069	-	-	Y (0.802)	Non-effector
jgi|FoxMRL8996|529340|estExt_fgenesh1_pm.C_C_101210086	-	-	Y (0.986)	Non-effector
jgi|FoxMRL8996|529345|estExt_fgenesh1_pm.C_C_101210098	-	-	Y (0.899)	Non-effector
jgi|FoxMRL8996|529346|estExt_fgenesh1_pm.C_C_101210099	-	Y (0.841)	-	Apoplastic effector
jgi|FoxMRL8996|529367|estExt_fgenesh1_pm.C_C_101210138	-	-	Y (0.948)	Non-effector
jgi|FoxMRL8996|529368|estExt_fgenesh1_pm.C_C_101210139	Y (0.564)	Y (0.797)	-	Apoplastic/cytoplasmic effector
jgi|FoxMRL8996|529371|estExt_fgenesh1_pm.C_C_101210145	-	-	Y (0.775)	Non-effector
jgi|FoxMRL8996|529372|estExt_fgenesh1_pm.C_C_101210146	-	-	Y (0.932)	Non-effector
jgi|FoxMRL8996|529397|estExt_fgenesh1_pm.C_C_101220026	-	-	Y (0.82)	Non-effector
jgi|FoxMRL8996|529409|estExt_fgenesh1_pm.C_C_101220044	-	-	Y (0.782)	Non-effector
jgi|FoxMRL8996|529411|estExt_fgenesh1_pm.C_C_101220047	-	-	Y (0.987)	Non-effector
jgi|FoxMRL8996|529414|estExt_fgenesh1_pm.C_C_101220052	-	-	Y (0.799)	Non-effector
jgi|FoxMRL8996|529417|estExt_fgenesh1_pm.C_C_101220056	-	-	Y (0.957)	Non-effector
jgi|FoxMRL8996|529418|estExt_fgenesh1_pm.C_C_101220057	-	-	Y (0.988)	Non-effector
jgi|FoxMRL8996|529425|estExt_fgenesh1_pm.C_C_101220067	-	-	Y (0.797)	Non-effector
jgi|FoxMRL8996|529429|estExt_fgenesh1_pm.C_C_101220074	-	-	Y (0.923)	Non-effector
jgi|FoxMRL8996|529438|estExt_fgenesh1_pm.C_C_101220086	Y (0.707)	-	-	Cytoplasmic effector
jgi|FoxMRL8996|529443|estExt_fgenesh1_pm.C_C_101220099	-	-	Y (0.539)	Non-effector
jgi|FoxMRL8996|529447|estExt_fgenesh1_pm.C_C_101220103	-	-	Y (0.932)	Non-effector
jgi|FoxMRL8996|529459|estExt_fgenesh1_pm.C_C_101220119	-	-	Y (0.96)	Non-effector
jgi|FoxMRL8996|529473|estExt_fgenesh1_pm.C_C_101220138	Y (0.676)	-	-	Cytoplasmic effector
jgi|FoxMRL8996|529484|estExt_fgenesh1_pm.C_C_101220154	-	-	Y (0.988)	Non-effector
jgi|FoxMRL8996|529489|estExt_fgenesh1_pm.C_C_101220162	-	-	Y (0.983)	Non-effector
jgi|FoxMRL8996|529500|estExt_fgenesh1_pm.C_C_101230012	-	-	Y (0.882)	Non-effector
jgi|FoxMRL8996|529501|estExt_fgenesh1_pm.C_C_101230013	-	-	Y (0.665)	Non-effector
jgi|FoxMRL8996|529505|estExt_fgenesh1_pm.C_C_101230017	-	-	Y (0.678)	Non-effector
jgi|FoxMRL8996|529526|estExt_fgenesh1_pm.C_C_101230046	-	-	Y (0.854)	Non-effector
jgi|FoxMRL8996|529540|estExt_fgenesh1_pm.C_C_101230074	-	-	Y (0.785)	Non-effector
jgi|FoxMRL8996|529550|estExt_fgenesh1_pm.C_C_101230097	-	-	Y (0.635)	Non-effector
jgi|FoxMRL8996|529557|estExt_fgenesh1_pm.C_C_101230109	-	-	Y (0.99)	Non-effector
jgi|FoxMRL8996|529558|estExt_fgenesh1_pm.C_C_101230110	-	-	Y (0.883)	Non-effector
jgi|FoxMRL8996|529562|estExt_fgenesh1_pm.C_C_101230114	-	-	Y (0.929)	Non-effector
jgi|FoxMRL8996|529586|estExt_fgenesh1_pm.C_C_101230152	-	-	Y (0.9)	Non-effector
jgi|FoxMRL8996|529589|estExt_fgenesh1_pm.C_C_101230164	-	-	Y (0.888)	Non-effector
jgi|FoxMRL8996|529596|estExt_fgenesh1_pm.C_C_101230174	-	-	Y (0.988)	Non-effector
jgi|FoxMRL8996|529603|estExt_fgenesh1_pm.C_C_101230184	-	-	Y (0.925)	Non-effector
jgi|FoxMRL8996|529617|estExt_fgenesh1_pm.C_C_101230201	Y (0.645)	-	-	Cytoplasmic effector
jgi|FoxMRL8996|529628|estExt_fgenesh1_pm.C_C_101240019	Y (0.524)	-	-	Cytoplasmic effector
jgi|FoxMRL8996|529639|estExt_fgenesh1_pm.C_C_101240042	Y (0.786)	-	-	Cytoplasmic effector
jgi|FoxMRL8996|529640|estExt_fgenesh1_pm.C_C_101240044	-	-	Y (0.99)	Non-effector
jgi|FoxMRL8996|529654|estExt_fgenesh1_pm.C_C_101240069	-	-	Y (0.955)	Non-effector
jgi|FoxMRL8996|529660|estExt_fgenesh1_pm.C_C_101250002	-	-	Y (0.739)	Non-effector
jgi|FoxMRL8996|529665|estExt_fgenesh1_pm.C_C_101250014	-	-	Y (0.943)	Non-effector
jgi|FoxMRL8996|529669|estExt_fgenesh1_pm.C_C_101250020	-	-	Y (0.986)	Non-effector
jgi|FoxMRL8996|529672|estExt_fgenesh1_pm.C_C_101250023	-	-	Y (0.96)	Non-effector
jgi|FoxMRL8996|529681|estExt_fgenesh1_pm.C_C_101250039	Y (0.746)	Y (0.64)	-	Cytoplasmic/apoplastic effector
jgi|FoxMRL8996|529685|estExt_fgenesh1_pm.C_C_101250055	-	-	Y (0.927)	Non-effector
jgi|FoxMRL8996|529690|estExt_fgenesh1_pm.C_C_101250072	Y (0.827)	-	-	Cytoplasmic effector
jgi|FoxMRL8996|529696|estExt_fgenesh1_pm.C_C_101250084	-	-	Y (0.768)	Non-effector
jgi|FoxMRL8996|529701|estExt_fgenesh1_pm.C_C_101250089	-	-	Y (0.929)	Non-effector
jgi|FoxMRL8996|529702|estExt_fgenesh1_pm.C_C_101250092	-	-	Y (0.907)	Non-effector
jgi|FoxMRL8996|529706|estExt_fgenesh1_pm.C_C_101250096	-	-	Y (0.768)	Non-effector
jgi|FoxMRL8996|529709|estExt_fgenesh1_pm.C_C_101250100	-	-	Y (0.886)	Non-effector
jgi|FoxMRL8996|529719|estExt_fgenesh1_pm.C_C_101250121	-	-	Y (0.898)	Non-effector
jgi|FoxMRL8996|529720|estExt_fgenesh1_pm.C_C_101250126	Y (0.629)	Y (0.742)	-	Apoplastic/cytoplasmic effector
jgi|FoxMRL8996|529724|estExt_fgenesh1_pm.C_C_101250139	-	-	Y (0.988)	Non-effector
jgi|FoxMRL8996|529726|estExt_fgenesh1_pm.C_C_101250142	Y (0.568)	-	-	Cytoplasmic effector
jgi|FoxMRL8996|529740|estExt_fgenesh1_pm.C_C_101310012	-	-	Y (0.978)	Non-effector
jgi|FoxMRL8996|529741|estExt_fgenesh1_pm.C_C_101310013	-	-	Y (0.942)	Non-effector
jgi|FoxMRL8996|529745|estExt_fgenesh1_pm.C_C_101310017	-	-	Y (0.805)	Non-effector
jgi|FoxMRL8996|529761|estExt_fgenesh1_pm.C_C_101310036	-	-	Y (0.812)	Non-effector
jgi|FoxMRL8996|529762|estExt_fgenesh1_pm.C_C_101310037	-	-	Y (0.559)	Non-effector
jgi|FoxMRL8996|529765|estExt_fgenesh1_pm.C_C_101310042	Y (0.517)	-	-	Cytoplasmic effector
jgi|FoxMRL8996|529775|estExt_fgenesh1_pm.C_C_101310052	-	-	Y (0.928)	Non-effector
jgi|FoxMRL8996|529791|estExt_fgenesh1_pm.C_C_101320007	-	-	Y (0.829)	Non-effector
jgi|FoxMRL8996|529794|estExt_fgenesh1_pm.C_C_101320012	-	-	Y (0.988)	Non-effector
jgi|FoxMRL8996|529799|estExt_fgenesh1_pm.C_C_101320021	Y (0.825)	-	-	Cytoplasmic effector
jgi|FoxMRL8996|529800|estExt_fgenesh1_pm.C_C_101320029	-	-	Y (0.992)	Non-effector
jgi|FoxMRL8996|529803|estExt_fgenesh1_pm.C_C_101320033	-	-	Y (0.765)	Non-effector
jgi|FoxMRL8996|529821|estExt_fgenesh1_pm.C_C_101320058	-	-	Y (0.959)	Non-effector
jgi|FoxMRL8996|529836|estExt_fgenesh1_pm.C_C_101320076	-	-	Y (0.988)	Non-effector
jgi|FoxMRL8996|529839|estExt_fgenesh1_pm.C_C_101330003	-	-	Y (0.743)	Non-effector
jgi|FoxMRL8996|529848|estExt_fgenesh1_pm.C_C_101330015	Y (0.689)	-	-	Cytoplasmic effector
jgi|FoxMRL8996|529865|estExt_fgenesh1_pm.C_C_101330036	-	-	Y (0.626)	Non-effector
jgi|FoxMRL8996|529867|estExt_fgenesh1_pm.C_C_101330038	-	-	Y (0.893)	Non-effector
jgi|FoxMRL8996|529874|estExt_fgenesh1_pm.C_C_101330045	-	-	Y (0.714)	Non-effector
jgi|FoxMRL8996|529882|estExt_fgenesh1_pm.C_C_101330055	-	-	Y (0.836)	Non-effector
jgi|FoxMRL8996|529886|estExt_fgenesh1_pm.C_C_101330065	-	-	Y (0.874)	Non-effector
jgi|FoxMRL8996|529888|estExt_fgenesh1_pm.C_C_101330067	-	-	Y (0.613)	Non-effector
jgi|FoxMRL8996|529890|estExt_fgenesh1_pm.C_C_101330071	-	-	Y (0.732)	Non-effector
jgi|FoxMRL8996|529893|estExt_fgenesh1_pm.C_C_101330075	Y (0.662)	-	-	Cytoplasmic effector
jgi|FoxMRL8996|529917|estExt_fgenesh1_pm.C_C_101330104	-	-	Y (0.948)	Non-effector
jgi|FoxMRL8996|529920|estExt_fgenesh1_pm.C_C_101330107	-	-	Y (0.99)	Non-effector
jgi|FoxMRL8996|529921|estExt_fgenesh1_pm.C_C_101330108	-	-	Y (0.911)	Non-effector
jgi|FoxMRL8996|529928|estExt_fgenesh1_pm.C_C_101330115	-	-	Y (0.761)	Non-effector
jgi|FoxMRL8996|529930|estExt_fgenesh1_pm.C_C_101330117	-	-	Y (0.981)	Non-effector
jgi|FoxMRL8996|529948|estExt_fgenesh1_pm.C_C_101330135	-	-	Y (0.773)	Non-effector
jgi|FoxMRL8996|529957|estExt_fgenesh1_pm.C_C_101330147	-	-	Y (0.775)	Non-effector
jgi|FoxMRL8996|529967|estExt_fgenesh1_pm.C_C_101330158	-	-	Y (0.987)	Non-effector
jgi|FoxMRL8996|529968|estExt_fgenesh1_pm.C_C_101330159	-	-	Y (0.889)	Non-effector
jgi|FoxMRL8996|529974|estExt_fgenesh1_pm.C_C_101330169	-	-	Y (0.92)	Non-effector
jgi|FoxMRL8996|529975|estExt_fgenesh1_pm.C_C_101330170	-	-	Y (0.872)	Non-effector
jgi|FoxMRL8996|529983|estExt_fgenesh1_pm.C_C_101330180	Y (0.631)	-	-	Cytoplasmic effector
jgi|FoxMRL8996|529999|estExt_fgenesh1_pm.C_C_101330198	-	-	Y (0.741)	Non-effector
jgi|FoxMRL8996|53000|CE52999_25566	-	-	Y (0.86)	Non-effector
jgi|FoxMRL8996|530018|estExt_fgenesh1_pm.C_C_101330229	-	-	Y (0.681)	Non-effector
jgi|FoxMRL8996|53002|CE53001_12048	Y (0.766)	-	-	Cytoplasmic effector
jgi|FoxMRL8996|530035|estExt_fgenesh1_pm.C_C_101330249	-	-	Y (0.843)	Non-effector
jgi|FoxMRL8996|530040|estExt_fgenesh1_pm.C_C_101340009	-	-	Y (0.864)	Non-effector
jgi|FoxMRL8996|530043|estExt_fgenesh1_pm.C_C_101340012	-	-	Y (0.94)	Non-effector
jgi|FoxMRL8996|530061|estExt_fgenesh1_pm.C_C_101340034	-	-	Y (0.693)	Non-effector
jgi|FoxMRL8996|530064|estExt_fgenesh1_pm.C_C_101340037	-	-	Y (0.853)	Non-effector
jgi|FoxMRL8996|530065|estExt_fgenesh1_pm.C_C_101340038	-	-	Y (0.832)	Non-effector
jgi|FoxMRL8996|530067|estExt_fgenesh1_pm.C_C_101340040	-	-	Y (0.955)	Non-effector
jgi|FoxMRL8996|530081|estExt_fgenesh1_pm.C_C_101340056	-	-	Y (0.9)	Non-effector
jgi|FoxMRL8996|530122|estExt_fgenesh1_pm.C_C_101340099	-	-	Y (0.931)	Non-effector
jgi|FoxMRL8996|530130|estExt_fgenesh1_pm.C_C_101340108	-	-	Y (0.748)	Non-effector
jgi|FoxMRL8996|530154|estExt_fgenesh1_pm.C_C_101340135	Y (0.761)	-	-	Cytoplasmic effector
jgi|FoxMRL8996|530159|estExt_fgenesh1_pm.C_C_101340141	Y (0.719)	-	-	Cytoplasmic effector
jgi|FoxMRL8996|530164|estExt_fgenesh1_pm.C_C_101340146	Y (0.553)	-	-	Cytoplasmic effector
jgi|FoxMRL8996|530194|estExt_fgenesh1_pm.C_C_101340182	-	-	Y (0.819)	Non-effector
jgi|FoxMRL8996|530198|estExt_fgenesh1_pm.C_C_101340186	Y (0.511)	-	-	Cytoplasmic effector
jgi|FoxMRL8996|530213|estExt_fgenesh1_pm.C_C_101340212	-	-	Y (0.962)	Non-effector
jgi|FoxMRL8996|530218|estExt_fgenesh1_pm.C_C_101340221	-	-	Y (0.715)	Non-effector
jgi|FoxMRL8996|530223|estExt_fgenesh1_pm.C_C_101340227	-	-	Y (0.988)	Non-effector
jgi|FoxMRL8996|530228|estExt_fgenesh1_pm.C_C_101340234	-	-	Y (0.985)	Non-effector
jgi|FoxMRL8996|530248|estExt_fgenesh1_pm.C_C_101340257	-	-	Y (0.794)	Non-effector
jgi|FoxMRL8996|530249|estExt_fgenesh1_pm.C_C_101340258	-	-	Y (0.593)	Non-effector
jgi|FoxMRL8996|530254|estExt_fgenesh1_pm.C_C_101340264	-	-	Y (0.567)	Non-effector
jgi|FoxMRL8996|530255|estExt_fgenesh1_pm.C_C_101340266	-	-	Y (0.861)	Non-effector
jgi|FoxMRL8996|530256|estExt_fgenesh1_pm.C_C_101340267	-	-	Y (0.862)	Non-effector
jgi|FoxMRL8996|530278|estExt_fgenesh1_pm.C_C_101340289	-	-	Y (0.832)	Non-effector
jgi|FoxMRL8996|530288|estExt_fgenesh1_pm.C_C_101340304	-	-	Y (0.823)	Non-effector
jgi|FoxMRL8996|530297|estExt_fgenesh1_pm.C_C_101340318	-	-	Y (0.986)	Non-effector
jgi|FoxMRL8996|530314|estExt_fgenesh1_pm.C_C_101340335	-	-	Y (0.762)	Non-effector
jgi|FoxMRL8996|530318|estExt_fgenesh1_pm.C_C_101340344	-	Y (0.641)	-	Apoplastic effector
jgi|FoxMRL8996|530323|estExt_fgenesh1_pm.C_S_10002	-	-	Y (0.915)	Non-effector
jgi|FoxMRL8996|530332|estExt_fgenesh1_pm.C_S_10013	-	-	Y (0.86)	Non-effector
jgi|FoxMRL8996|530341|estExt_fgenesh1_pm.C_S_10025	-	-	Y (0.954)	Non-effector
jgi|FoxMRL8996|530351|estExt_fgenesh1_pm.C_S_10037	Y (0.771)	-	-	Cytoplasmic effector
jgi|FoxMRL8996|530353|estExt_fgenesh1_pm.C_S_10039	Y (0.947)	-	-	Cytoplasmic effector
jgi|FoxMRL8996|530363|estExt_fgenesh1_pm.C_S_20005	-	-	Y (0.991)	Non-effector
jgi|FoxMRL8996|530375|estExt_fgenesh1_pm.C_S_20021	Y (0.73)	-	-	Cytoplasmic effector
jgi|FoxMRL8996|530376|estExt_fgenesh1_pm.C_S_20024	-	-	Y (0.617)	Non-effector
jgi|FoxMRL8996|530382|estExt_fgenesh1_pm.C_S_20032	-	-	Y (0.826)	Non-effector
jgi|FoxMRL8996|530383|estExt_fgenesh1_pm.C_S_20043	-	-	Y (0.554)	Non-effector
jgi|FoxMRL8996|530417|estExt_fgenesh1_pm.C_S_50007	Y (0.677)	-	-	Cytoplasmic effector
jgi|FoxMRL8996|53041|CE53040_955	Y (0.664)	-	-	Cytoplasmic effector
jgi|FoxMRL8996|530420|estExt_fgenesh1_pm.C_S_50011	-	-	Y (0.612)	Non-effector
jgi|FoxMRL8996|530434|estExt_fgenesh1_pm.C_S_60014	Y (0.646)	-	-	Cytoplasmic effector
jgi|FoxMRL8996|530438|estExt_fgenesh1_pm.C_S_60019	-	-	Y (0.631)	Non-effector
jgi|FoxMRL8996|530439|estExt_fgenesh1_pm.C_S_60021	-	-	Y (0.893)	Non-effector
jgi|FoxMRL8996|530440|estExt_fgenesh1_pm.C_S_60022	Y (0.699)	-	-	Cytoplasmic effector
jgi|FoxMRL8996|530444|estExt_fgenesh1_pm.C_S_70007	-	-	Y (0.537)	Non-effector
jgi|FoxMRL8996|530448|estExt_fgenesh1_pm.C_S_70013	Y (0.507)	-	-	Cytoplasmic effector
jgi|FoxMRL8996|530455|estExt_fgenesh1_pm.C_S_80005	Y (0.627)	-	-	Cytoplasmic effector
jgi|FoxMRL8996|530458|estExt_fgenesh1_pm.C_S_80011	-	-	Y (0.756)	Non-effector
jgi|FoxMRL8996|530466|estExt_fgenesh1_pm.C_S_80020	Y (0.773)	-	-	Cytoplasmic effector
jgi|FoxMRL8996|530472|estExt_fgenesh1_pm.C_S_90005	-	-	Y (0.844)	Non-effector
jgi|FoxMRL8996|530479|estExt_fgenesh1_pm.C_S_90012	-	-	Y (0.985)	Non-effector
jgi|FoxMRL8996|530485|estExt_fgenesh1_pm.C_S_90023	-	-	Y (0.988)	Non-effector
jgi|FoxMRL8996|530487|estExt_fgenesh1_pm.C_S_90025	-	-	Y (0.959)	Non-effector
jgi|FoxMRL8996|530506|estExt_fgenesh1_pm.C_S_100022	Y (0.67)	-	-	Cytoplasmic effector
jgi|FoxMRL8996|530508|estExt_fgenesh1_pm.C_S_110001	-	-	Y (0.57)	Non-effector
jgi|FoxMRL8996|530518|estExt_fgenesh1_pm.C_S_110022	-	-	Y (0.597)	Non-effector
jgi|FoxMRL8996|530569|estExt_fgenesh1_pm.C_S_160013	-	-	Y (0.922)	Non-effector
jgi|FoxMRL8996|530576|estExt_fgenesh1_pm.C_S_160026	-	-	Y (0.983)	Non-effector
jgi|FoxMRL8996|530588|estExt_fgenesh1_pm.C_S_170017	-	-	Y (0.923)	Non-effector
jgi|FoxMRL8996|530593|estExt_fgenesh1_pm.C_S_180004	-	-	Y (0.596)	Non-effector
jgi|FoxMRL8996|530646|estExt_fgenesh1_pm.C_S_240002	Y (0.632)	-	-	Cytoplasmic effector
jgi|FoxMRL8996|530675|estExt_fgenesh1_pm.C_S_270008	-	-	Y (0.964)	Non-effector
jgi|FoxMRL8996|530678|estExt_fgenesh1_pm.C_S_280003	-	-	Y (0.643)	Non-effector
jgi|FoxMRL8996|530681|estExt_fgenesh1_pm.C_S_280006	Y (0.823)	-	-	Cytoplasmic effector
jgi|FoxMRL8996|530697|estExt_fgenesh1_pm.C_S_310003	-	-	Y (0.558)	Non-effector
jgi|FoxMRL8996|530699|estExt_fgenesh1_pm.C_S_310006	-	-	Y (0.946)	Non-effector
jgi|FoxMRL8996|530707|estExt_fgenesh1_pm.C_S_310014	-	-	Y (0.531)	Non-effector
jgi|FoxMRL8996|530718|estExt_fgenesh1_pm.C_S_330003	-	-	Y (0.977)	Non-effector
jgi|FoxMRL8996|530719|estExt_fgenesh1_pm.C_S_330004	Y (0.626)	-	-	Cytoplasmic effector
jgi|FoxMRL8996|530721|estExt_fgenesh1_pm.C_S_330010	-	-	Y (0.876)	Non-effector
jgi|FoxMRL8996|530731|estExt_fgenesh1_pm.C_S_340014	-	-	Y (0.975)	Non-effector
jgi|FoxMRL8996|530754|estExt_fgenesh1_pm.C_S_360016	Y (0.755)	-	-	Cytoplasmic effector
jgi|FoxMRL8996|530770|estExt_fgenesh1_pm.C_S_390002	-	-	Y (0.977)	Non-effector
jgi|FoxMRL8996|530771|estExt_fgenesh1_pm.C_S_390003	-	-	Y (0.65)	Non-effector
jgi|FoxMRL8996|530784|estExt_fgenesh1_pm.C_S_440004	Y (0.655)	-	-	Cytoplasmic effector
jgi|FoxMRL8996|530786|estExt_fgenesh1_pm.C_S_440008	-	-	Y (0.855)	Non-effector
jgi|FoxMRL8996|530791|estExt_fgenesh1_pm.C_S_440013	Y (0.791)	-	-	Cytoplasmic effector
jgi|FoxMRL8996|530793|estExt_fgenesh1_pm.C_S_450006	Y (0.693)	-	-	Cytoplasmic effector
jgi|FoxMRL8996|530795|estExt_fgenesh1_pm.C_S_450008	-	-	Y (0.862)	Non-effector
jgi|FoxMRL8996|530806|estExt_fgenesh1_pm.C_S_470008	-	-	Y (0.867)	Non-effector
jgi|FoxMRL8996|530815|estExt_fgenesh1_pm.C_S_480007	-	-	Y (0.831)	Non-effector
jgi|FoxMRL8996|530820|estExt_fgenesh1_pm.C_S_490008	Y (0.709)	-	-	Cytoplasmic effector
jgi|FoxMRL8996|530823|estExt_fgenesh1_pm.C_S_500004	-	-	Y (0.777)	Non-effector
jgi|FoxMRL8996|530831|estExt_fgenesh1_pm.C_S_510001	-	-	Y (0.957)	Non-effector
jgi|FoxMRL8996|530840|estExt_fgenesh1_pm.C_S_530004	-	-	Y (0.902)	Non-effector
jgi|FoxMRL8996|530843|estExt_fgenesh1_pm.C_S_530008	-	-	Y (0.545)	Non-effector
jgi|FoxMRL8996|530848|estExt_fgenesh1_pm.C_S_560003	-	-	Y (0.895)	Non-effector
jgi|FoxMRL8996|530862|estExt_fgenesh1_pm.C_S_600001	Y (0.686)	-	-	Cytoplasmic effector
jgi|FoxMRL8996|530872|estExt_fgenesh1_pm.C_S_610003	Y (0.51)	-	-	Cytoplasmic effector
jgi|FoxMRL8996|530876|estExt_fgenesh1_pm.C_S_610007	-	-	Y (0.859)	Non-effector
jgi|FoxMRL8996|530886|estExt_fgenesh1_pm.C_S_660002	-	-	Y (0.794)	Non-effector
jgi|FoxMRL8996|530889|estExt_fgenesh1_pm.C_S_660005	-	-	Y (0.769)	Non-effector
jgi|FoxMRL8996|530904|estExt_fgenesh1_pm.C_S_700011	Y (0.61)	-	-	Cytoplasmic effector
jgi|FoxMRL8996|530914|estExt_fgenesh1_pm.C_S_750002	Y (0.655)	-	-	Cytoplasmic effector
jgi|FoxMRL8996|530922|estExt_fgenesh1_pm.C_S_780002	-	-	Y (0.961)	Non-effector
jgi|FoxMRL8996|530934|estExt_fgenesh1_pm.C_S_810004	Y (0.768)	-	-	Cytoplasmic effector
jgi|FoxMRL8996|530952|estExt_fgenesh1_pm.C_S_890002	Y (0.858)	-	-	Cytoplasmic effector
jgi|FoxMRL8996|530955|estExt_fgenesh1_pm.C_S_900003	-	-	Y (0.658)	Non-effector
jgi|FoxMRL8996|530972|estExt_fgenesh1_pm.C_S_970002	-	-	Y (0.954)	Non-effector
jgi|FoxMRL8996|530981|estExt_fgenesh1_pm.C_S_1010002	Y (0.752)	-	-	Cytoplasmic effector
jgi|FoxMRL8996|530986|estExt_fgenesh1_pm.C_S_1050002	-	-	Y (0.546)	Non-effector
jgi|FoxMRL8996|530992|estExt_fgenesh1_pm.C_S_1080005	-	-	Y (0.907)	Non-effector
jgi|FoxMRL8996|531005|estExt_fgenesh1_pm.C_S_1140003	-	-	Y (0.53)	Non-effector
jgi|FoxMRL8996|531011|estExt_fgenesh1_pm.C_S_1160003	Y (0.587)	-	-	Cytoplasmic effector
jgi|FoxMRL8996|531014|estExt_fgenesh1_pm.C_S_1190002	-	-	Y (0.599)	Non-effector
jgi|FoxMRL8996|531017|estExt_fgenesh1_pm.C_S_1220001	Y (0.577)	-	-	Cytoplasmic effector
jgi|FoxMRL8996|531018|estExt_fgenesh1_pm.C_S_1220003	-	-	Y (0.838)	Non-effector
jgi|FoxMRL8996|531030|estExt_fgenesh1_pm.C_S_1320003	-	-	Y (0.918)	Non-effector
jgi|FoxMRL8996|531037|estExt_fgenesh1_pm.C_S_1420001	-	-	Y (0.957)	Non-effector
jgi|FoxMRL8996|531052|estExt_fgenesh1_pm.C_S_1930001	Y (0.761)	-	-	Cytoplasmic effector
jgi|FoxMRL8996|53122|CE53121_1828	-	-	Y (0.777)	Non-effector
jgi|FoxMRL8996|53212|CE53211_2410	-	-	Y (0.972)	Non-effector
jgi|FoxMRL8996|5339|CE5338_16411	-	-	Y (0.545)	Non-effector
jgi|FoxMRL8996|53412|CE53411_16226	-	-	Y (0.842)	Non-effector
jgi|FoxMRL8996|53413|CE53412_690	-	-	Y (0.925)	Non-effector
jgi|FoxMRL8996|53472|CE53471_27140	-	-	Y (0.851)	Non-effector
jgi|FoxMRL8996|53503|CE53502_29733	-	-	Y (0.688)	Non-effector
jgi|FoxMRL8996|53533|CE53532_26284	Y (0.67)	-	-	Cytoplasmic effector
jgi|FoxMRL8996|53552|CE53551_26915	-	-	Y (0.87)	Non-effector
jgi|FoxMRL8996|53605|CE53604_46886	Y (0.738)	-	-	Cytoplasmic effector
jgi|FoxMRL8996|53820|CE53819_12224	-	-	Y (0.785)	Non-effector
jgi|FoxMRL8996|53823|CE53822_23260	-	-	Y (0.72)	Non-effector
jgi|FoxMRL8996|53857|CE53856_33062	-	-	Y (0.654)	Non-effector
jgi|FoxMRL8996|5411|CE5410_9674	-	-	Y (0.844)	Non-effector
jgi|FoxMRL8996|54136|CE54135_54759	-	-	Y (0.767)	Non-effector
jgi|FoxMRL8996|54183|CE54182_17675	-	-	Y (0.946)	Non-effector
jgi|FoxMRL8996|54187|CE54186_22225	Y (0.526)	-	-	Cytoplasmic effector
jgi|FoxMRL8996|5426|CE5425_15549	-	-	Y (0.565)	Non-effector
jgi|FoxMRL8996|54299|CE54298_27440	Y (0.644)	-	-	Cytoplasmic effector
jgi|FoxMRL8996|54301|CE54300_18755	Y (0.849)	-	-	Cytoplasmic effector
jgi|FoxMRL8996|54313|CE54312_784	Y (0.722)	-	-	Cytoplasmic effector
jgi|FoxMRL8996|54331|CE54330_5216	-	-	Y (0.532)	Non-effector
jgi|FoxMRL8996|5439|CE5438_22546	-	-	Y (0.845)	Non-effector
jgi|FoxMRL8996|54433|CE54432_13606	Y (0.737)	-	-	Cytoplasmic effector
jgi|FoxMRL8996|54547|CE54546_9987	Y (0.893)	-	-	Cytoplasmic effector
jgi|FoxMRL8996|5462|CE5461_23908	Y (0.717)	-	-	Cytoplasmic effector
jgi|FoxMRL8996|54657|CE54656_21261	-	-	Y (0.887)	Non-effector
jgi|FoxMRL8996|54714|CE54713_12363	Y (0.927)	-	-	Cytoplasmic effector
jgi|FoxMRL8996|54729|CE54728_17753	Y (0.611)	-	-	Cytoplasmic effector
jgi|FoxMRL8996|5481|CE5480_6438	Y (0.665)	-	-	Cytoplasmic effector
jgi|FoxMRL8996|54838|CE54837_21790	Y (0.88)	-	-	Cytoplasmic effector
jgi|FoxMRL8996|54839|CE54838_8555	-	-	Y (0.954)	Non-effector
jgi|FoxMRL8996|54920|CE54919_1289	-	-	Y (0.853)	Non-effector
jgi|FoxMRL8996|54923|CE54922_8300	Y (0.89)	-	-	Cytoplasmic effector
jgi|FoxMRL8996|54950|CE54949_29767	-	-	Y (0.827)	Non-effector
jgi|FoxMRL8996|54986|CE54985_10129	Y (0.641)	-	-	Cytoplasmic effector
jgi|FoxMRL8996|55027|CE55026_20684	Y (0.667)	-	-	Cytoplasmic effector
jgi|FoxMRL8996|55092|CE55091_5286	Y (0.829)	-	-	Cytoplasmic effector
jgi|FoxMRL8996|55096|CE55095_13428	Y (0.839)	-	-	Cytoplasmic effector
jgi|FoxMRL8996|55118|CE55117_11256	-	-	Y (0.548)	Non-effector
jgi|FoxMRL8996|55140|CE55139_101146	-	-	Y (0.873)	Non-effector
jgi|FoxMRL8996|55223|CE55222_7988	Y (0.914)	Y (0.615)	-	Cytoplasmic/apoplastic effector
jgi|FoxMRL8996|55383|CE55382_37463	-	-	Y (0.744)	Non-effector
jgi|FoxMRL8996|55392|CE55391_20910	Y (0.653)	-	-	Cytoplasmic effector
jgi|FoxMRL8996|55399|CE55398_3507	Y (0.803)	-	-	Cytoplasmic effector
jgi|FoxMRL8996|55445|CE55444_25336	-	-	Y (0.834)	Non-effector
jgi|FoxMRL8996|55526|CE55525_18817	Y (0.504)	-	-	Cytoplasmic effector
jgi|FoxMRL8996|55550|CE55549_5358	Y (0.608)	-	-	Cytoplasmic effector
jgi|FoxMRL8996|55551|CE55550_11048	Y (0.785)	-	-	Cytoplasmic effector
jgi|FoxMRL8996|55608|CE55607_10356	-	-	Y (0.616)	Non-effector
jgi|FoxMRL8996|55704|CE55703_5566	-	-	Y (0.869)	Non-effector
jgi|FoxMRL8996|55796|CE55795_19324	-	-	Y (0.508)	Non-effector
jgi|FoxMRL8996|55905|CE55904_9520	Y (0.779)	-	-	Cytoplasmic effector
jgi|FoxMRL8996|55928|CE55927_29928	-	-	Y (0.97)	Non-effector
jgi|FoxMRL8996|55959|CE55958_1848	-	-	Y (0.958)	Non-effector
jgi|FoxMRL8996|55962|CE55961_5414	Y (0.547)	-	-	Cytoplasmic effector
jgi|FoxMRL8996|55984|CE55983_29838	-	-	Y (0.757)	Non-effector
jgi|FoxMRL8996|56226|CE56225_4562	-	-	Y (0.845)	Non-effector
jgi|FoxMRL8996|56332|CE56331_11282	Y (0.584)	-	-	Cytoplasmic effector
jgi|FoxMRL8996|56461|CE56460_13178	-	-	Y (0.955)	Non-effector
jgi|FoxMRL8996|56777|CE56776_26994	-	-	Y (0.583)	Non-effector
jgi|FoxMRL8996|56864|CE56863_10052	-	-	Y (0.692)	Non-effector
jgi|FoxMRL8996|56878|CE56877_32764	Y (0.703)	-	-	Cytoplasmic effector
jgi|FoxMRL8996|56895|CE56894_5815	Y (0.853)	-	-	Cytoplasmic effector
jgi|FoxMRL8996|56995|CE56994_26616	Y (0.665)	-	-	Cytoplasmic effector
jgi|FoxMRL8996|57008|CE57007_13567	Y (0.747)	-	-	Cytoplasmic effector
jgi|FoxMRL8996|57238|CE57237_1519	-	-	Y (0.96)	Non-effector
jgi|FoxMRL8996|57291|CE57290_1049	-	-	Y (0.864)	Non-effector
jgi|FoxMRL8996|57464|CE57463_27102	Y (0.84)	-	-	Cytoplasmic effector
jgi|FoxMRL8996|57499|CE57498_12765	-	-	Y (0.96)	Non-effector
jgi|FoxMRL8996|57545|CE57544_25638	-	-	Y (0.988)	Non-effector
jgi|FoxMRL8996|57571|CE57570_5399	-	-	Y (0.859)	Non-effector
jgi|FoxMRL8996|5762|CE5761_8017	-	-	Y (0.61)	Non-effector
jgi|FoxMRL8996|57818|CE57817_12338	-	-	Y (0.567)	Non-effector
jgi|FoxMRL8996|57823|CE57822_36237	Y (0.803)	-	-	Cytoplasmic effector
jgi|FoxMRL8996|57836|CE57835_2378	-	-	Y (0.728)	Non-effector
jgi|FoxMRL8996|57915|CE57914_40006	Y (0.634)	-	-	Cytoplasmic effector
jgi|FoxMRL8996|57977|CE57976_25375	-	-	Y (0.858)	Non-effector
jgi|FoxMRL8996|57|CE56_18707	Y (0.549)	-	-	Cytoplasmic effector
jgi|FoxMRL8996|58007|CE58006_10152	Y (0.736)	-	-	Cytoplasmic effector
jgi|FoxMRL8996|58020|CE58019_17955	-	-	Y (0.894)	Non-effector
jgi|FoxMRL8996|58154|CE58153_5494	-	-	Y (0.793)	Non-effector
jgi|FoxMRL8996|58163|CE58162_8586	-	-	Y (0.965)	Non-effector
jgi|FoxMRL8996|58234|CE58233_20643	-	-	Y (0.749)	Non-effector
jgi|FoxMRL8996|58353|CE58352_25027	-	-	Y (0.977)	Non-effector
jgi|FoxMRL8996|58474|CE58473_16524	-	-	Y (0.894)	Non-effector
jgi|FoxMRL8996|58528|CE58527_11776	-	-	Y (0.572)	Non-effector
jgi|FoxMRL8996|58557|CE58556_34166	-	-	Y (0.699)	Non-effector
jgi|FoxMRL8996|58581|CE58580_4370	-	-	Y (0.896)	Non-effector
jgi|FoxMRL8996|58614|CE58613_20425	Y (0.844)	-	-	Cytoplasmic effector
jgi|FoxMRL8996|58636|CE58635_437	-	-	Y (0.76)	Non-effector
jgi|FoxMRL8996|58767|CE58766_40441	-	-	Y (0.885)	Non-effector
jgi|FoxMRL8996|58786|CE58785_27937	-	-	Y (0.523)	Non-effector
jgi|FoxMRL8996|5884|CE5883_35823	-	-	Y (0.953)	Non-effector
jgi|FoxMRL8996|58869|CE58868_15010	Y (0.526)	-	-	Cytoplasmic effector
jgi|FoxMRL8996|58890|CE58889_38409	-	-	Y (0.784)	Non-effector
jgi|FoxMRL8996|58947|CE58946_5492	-	-	Y (0.73)	Non-effector
jgi|FoxMRL8996|59069|CE59068_29170	Y (0.649)	-	-	Cytoplasmic effector
jgi|FoxMRL8996|59127|CE59126_24349	-	-	Y (0.56)	Non-effector
jgi|FoxMRL8996|59132|CE59131_23397	-	-	Y (0.929)	Non-effector
jgi|FoxMRL8996|59196|CE59195_14123	-	-	Y (0.982)	Non-effector
jgi|FoxMRL8996|59233|CE59232_39692	-	-	Y (0.853)	Non-effector
jgi|FoxMRL8996|59335|CE59334_4648	Y (0.846)	-	-	Cytoplasmic effector
jgi|FoxMRL8996|59376|CE59375_4458	-	-	Y (0.55)	Non-effector
jgi|FoxMRL8996|59413|CE59412_80611	-	-	Y (0.951)	Non-effector
jgi|FoxMRL8996|59426|CE59425_11695	-	-	Y (0.986)	Non-effector
jgi|FoxMRL8996|59524|CE59523_10524	-	-	Y (0.955)	Non-effector
jgi|FoxMRL8996|59616|CE59615_7016	-	-	Y (0.546)	Non-effector
jgi|FoxMRL8996|59647|CE59646_1089	-	Y (0.719)	-	Apoplastic effector
jgi|FoxMRL8996|59660|CE59659_6116	-	-	Y (0.645)	Non-effector
jgi|FoxMRL8996|59716|CE59715_35095	-	-	Y (0.681)	Non-effector
jgi|FoxMRL8996|59720|CE59719_802	Y (0.646)	-	-	Cytoplasmic effector
jgi|FoxMRL8996|59750|CE59749_8134	Y (0.832)	-	-	Cytoplasmic effector
jgi|FoxMRL8996|59769|CE59768_23390	Y (0.732)	-	-	Cytoplasmic effector
jgi|FoxMRL8996|59838|CE59837_7805	-	-	Y (0.791)	Non-effector
jgi|FoxMRL8996|59910|CE59909_10210	-	-	Y (0.917)	Non-effector
jgi|FoxMRL8996|5994|CE5993_21126	-	-	Y (0.956)	Non-effector
jgi|FoxMRL8996|59978|CE59977_5474	Y (0.643)	-	-	Cytoplasmic effector
jgi|FoxMRL8996|59991|CE59990_166	Y (0.708)	-	-	Cytoplasmic effector
jgi|FoxMRL8996|59993|CE59992_36153	-	-	Y (0.514)	Non-effector
jgi|FoxMRL8996|599|CE598_6751	Y (0.554)	-	-	Cytoplasmic effector
jgi|FoxMRL8996|60038|CE60037_7652	Y (0.656)	-	-	Cytoplasmic effector
jgi|FoxMRL8996|60056|CE60055_45964	Y (0.738)	-	-	Cytoplasmic effector
jgi|FoxMRL8996|60132|CE60131_6626	-	-	Y (0.834)	Non-effector
jgi|FoxMRL8996|60139|CE60138_16487	-	-	Y (0.843)	Non-effector
jgi|FoxMRL8996|60212|CE60211_29063	Y (0.602)	-	-	Cytoplasmic effector
jgi|FoxMRL8996|60219|CE60218_1898	-	Y (0.594)	-	Apoplastic effector
jgi|FoxMRL8996|60220|CE60219_24123	-	-	Y (0.808)	Non-effector
jgi|FoxMRL8996|6022|CE6021_8792	-	-	Y (0.617)	Non-effector
jgi|FoxMRL8996|60291|CE60290_7220	Y (0.797)	-	-	Cytoplasmic effector
jgi|FoxMRL8996|60322|CE60321_8064	Y (0.786)	-	-	Cytoplasmic effector
jgi|FoxMRL8996|60327|CE60326_1858	-	-	Y (0.872)	Non-effector
jgi|FoxMRL8996|60415|CE60414_19167	-	-	Y (0.555)	Non-effector
jgi|FoxMRL8996|60436|CE60435_1800	-	-	Y (0.786)	Non-effector
jgi|FoxMRL8996|60478|CE60477_223	-	-	Y (0.665)	Non-effector
jgi|FoxMRL8996|60496|CE60495_1571	-	-	Y (0.691)	Non-effector
jgi|FoxMRL8996|6051|CE6050_69272	-	-	Y (0.924)	Non-effector
jgi|FoxMRL8996|60527|CE60526_18933	-	-	Y (0.513)	Non-effector
jgi|FoxMRL8996|60543|CE60542_5477	-	-	Y (0.626)	Non-effector
jgi|FoxMRL8996|60550|CE60549_23995	-	-	Y (0.91)	Non-effector
jgi|FoxMRL8996|60565|CE60564_17812	-	-	Y (0.727)	Non-effector
jgi|FoxMRL8996|60609|CE60608_3384	-	-	Y (0.752)	Non-effector
jgi|FoxMRL8996|60676|CE60675_10835	-	-	Y (0.961)	Non-effector
jgi|FoxMRL8996|60710|CE60709_7288	Y (0.782)	-	-	Cytoplasmic effector
jgi|FoxMRL8996|60911|CE60910_10281	-	-	Y (0.984)	Non-effector
jgi|FoxMRL8996|60922|CE60921_38508	Y (0.727)	-	-	Cytoplasmic effector
jgi|FoxMRL8996|60930|CE60929_75244	-	-	Y (0.722)	Non-effector
jgi|FoxMRL8996|60931|CE60930_4027	-	-	Y (0.661)	Non-effector
jgi|FoxMRL8996|60935|CE60934_1457	Y (0.637)	-	-	Cytoplasmic effector
jgi|FoxMRL8996|61017|CE61016_18586	-	-	Y (0.778)	Non-effector
jgi|FoxMRL8996|61035|CE61034_27999	Y (0.828)	-	-	Cytoplasmic effector
jgi|FoxMRL8996|61093|CE61092_11396	-	-	Y (0.935)	Non-effector
jgi|FoxMRL8996|61115|CE61114_17808	-	-	Y (0.835)	Non-effector
jgi|FoxMRL8996|61118|CE61117_6748	-	-	Y (0.82)	Non-effector
jgi|FoxMRL8996|61202|CE61201_31973	-	-	Y (0.654)	Non-effector
jgi|FoxMRL8996|61289|CE61288_47284	Y (0.664)	-	-	Cytoplasmic effector
jgi|FoxMRL8996|61299|CE61298_27484	Y (0.617)	-	-	Cytoplasmic effector
jgi|FoxMRL8996|61460|CE61459_3931	-	-	Y (0.817)	Non-effector
jgi|FoxMRL8996|61465|CE61464_3202	-	-	Y (0.982)	Non-effector
jgi|FoxMRL8996|61474|CE61473_1530	-	-	Y (0.921)	Non-effector
jgi|FoxMRL8996|61500|CE61499_30291	-	-	Y (0.961)	Non-effector
jgi|FoxMRL8996|61540|CE61539_14925	-	-	Y (0.7)	Non-effector
jgi|FoxMRL8996|61604|CE61603_10823	-	-	Y (0.643)	Non-effector
jgi|FoxMRL8996|61643|CE61642_1252	Y (0.688)	-	-	Cytoplasmic effector
jgi|FoxMRL8996|61704|CE61703_171	Y (0.678)	-	-	Cytoplasmic effector
jgi|FoxMRL8996|61733|CE61732_1034	-	-	Y (0.938)	Non-effector
jgi|FoxMRL8996|61739|CE61738_2398	-	-	Y (0.749)	Non-effector
jgi|FoxMRL8996|61750|CE61749_4061	Y (0.951)	-	-	Cytoplasmic effector
jgi|FoxMRL8996|61758|CE61757_4179	Y (0.595)	-	-	Cytoplasmic effector
jgi|FoxMRL8996|61837|CE61836_7469	-	-	Y (0.983)	Non-effector
jgi|FoxMRL8996|61854|CE61853_1092	-	-	Y (0.854)	Non-effector
jgi|FoxMRL8996|61938|CE61937_20856	-	-	Y (0.923)	Non-effector
jgi|FoxMRL8996|61990|CE61989_1616	-	-	Y (0.865)	Non-effector
jgi|FoxMRL8996|62047|CE62046_13984	Y (0.727)	-	-	Cytoplasmic effector
jgi|FoxMRL8996|62052|CE62051_1916	-	-	Y (0.774)	Non-effector
jgi|FoxMRL8996|62107|CE62106_23178	Y (0.808)	-	-	Cytoplasmic effector
jgi|FoxMRL8996|62176|CE62175_33440	-	-	Y (0.808)	Non-effector
jgi|FoxMRL8996|62195|CE62194_25290	-	-	Y (0.573)	Non-effector
jgi|FoxMRL8996|62200|CE62199_12523	-	-	Y (0.649)	Non-effector
jgi|FoxMRL8996|62240|CE62239_5172	-	-	Y (0.648)	Non-effector
jgi|FoxMRL8996|62246|CE62245_3063	-	-	Y (0.651)	Non-effector
jgi|FoxMRL8996|62304|CE62303_13018	Y (0.7)	-	-	Cytoplasmic effector
jgi|FoxMRL8996|62341|CE62340_29826	Y (0.747)	-	-	Cytoplasmic effector
jgi|FoxMRL8996|62398|CE62397_28600	-	-	Y (0.978)	Non-effector
jgi|FoxMRL8996|62459|CE62458_33360	-	-	Y (0.69)	Non-effector
jgi|FoxMRL8996|62576|CE62575_232	-	-	Y (0.809)	Non-effector
jgi|FoxMRL8996|62667|CE62666_2833	-	-	Y (0.66)	Non-effector
jgi|FoxMRL8996|62708|CE62707_2657	-	-	Y (0.769)	Non-effector
jgi|FoxMRL8996|62724|CE62723_845	Y (0.765)	-	-	Cytoplasmic effector
jgi|FoxMRL8996|62770|CE62769_400	-	-	Y (0.549)	Non-effector
jgi|FoxMRL8996|62779|CE62778_1080	-	Y (0.587)	-	Apoplastic effector
jgi|FoxMRL8996|62805|CE62804_5785	-	-	Y (0.886)	Non-effector
jgi|FoxMRL8996|63019|CE63018_19255	-	-	Y (0.558)	Non-effector
jgi|FoxMRL8996|63031|CE63030_14256	-	-	Y (0.987)	Non-effector
jgi|FoxMRL8996|63083|CE63082_7849	-	-	Y (0.651)	Non-effector
jgi|FoxMRL8996|63128|CE63127_8513	-	-	Y (0.889)	Non-effector
jgi|FoxMRL8996|63138|CE63137_854	Y (0.806)	-	-	Cytoplasmic effector
jgi|FoxMRL8996|63157|CE63156_3809	Y (0.527)	-	-	Cytoplasmic effector
jgi|FoxMRL8996|63168|CE63167_905	Y (0.914)	-	-	Cytoplasmic effector
jgi|FoxMRL8996|63173|CE63172_16606	-	-	Y (0.771)	Non-effector
jgi|FoxMRL8996|63174|CE63173_20334	-	-	Y (0.913)	Non-effector
jgi|FoxMRL8996|63292|CE63291_6858	-	-	Y (0.964)	Non-effector
jgi|FoxMRL8996|63311|CE63310_64336	-	-	Y (0.647)	Non-effector
jgi|FoxMRL8996|63341|CE63340_15610	Y (0.858)	-	-	Cytoplasmic effector
jgi|FoxMRL8996|6335|CE6334_18627	Y (0.775)	-	-	Cytoplasmic effector
jgi|FoxMRL8996|63463|CE63462_12541	Y (0.59)	-	-	Cytoplasmic effector
jgi|FoxMRL8996|63474|CE63473_38228	-	-	Y (0.985)	Non-effector
jgi|FoxMRL8996|6348|CE6347_14436	Y (0.838)	-	-	Cytoplasmic effector
jgi|FoxMRL8996|63508|CE63507_19664	Y (0.799)	-	-	Cytoplasmic effector
jgi|FoxMRL8996|63657|CE63656_34007	Y (0.756)	-	-	Cytoplasmic effector
jgi|FoxMRL8996|63882|CE63881_11613	Y (0.766)	-	-	Cytoplasmic effector
jgi|FoxMRL8996|63895|CE63894_4954	-	-	Y (0.951)	Non-effector
jgi|FoxMRL8996|63900|CE63899_627	-	-	Y (0.988)	Non-effector
jgi|FoxMRL8996|63908|CE63907_1953	-	-	Y (0.838)	Non-effector
jgi|FoxMRL8996|63930|CE63929_3196	Y (0.895)	-	-	Cytoplasmic effector
jgi|FoxMRL8996|63986|CE63985_26624	-	-	Y (0.715)	Non-effector
jgi|FoxMRL8996|63989|CE63988_7447	Y (0.853)	-	-	Cytoplasmic effector
jgi|FoxMRL8996|64038|CE64037_10721	Y (0.758)	Y (0.798)	-	Apoplastic/cytoplasmic effector
jgi|FoxMRL8996|64051|CE64050_3786	Y (0.881)	-	-	Cytoplasmic effector
jgi|FoxMRL8996|64161|CE64160_11466	Y (0.789)	-	-	Cytoplasmic effector
jgi|FoxMRL8996|64171|CE64170_10735	-	-	Y (0.835)	Non-effector
jgi|FoxMRL8996|64197|CE64196_23624	-	-	Y (0.523)	Non-effector
jgi|FoxMRL8996|64230|CE64229_10211	Y (0.579)	-	-	Cytoplasmic effector
jgi|FoxMRL8996|64231|CE64230_4999	Y (0.641)	-	-	Cytoplasmic effector
jgi|FoxMRL8996|64264|CE64263_28668	-	-	Y (0.843)	Non-effector
jgi|FoxMRL8996|64272|CE64271_9191	Y (0.921)	-	-	Cytoplasmic effector
jgi|FoxMRL8996|64284|CE64283_28827	-	-	Y (0.615)	Non-effector
jgi|FoxMRL8996|64438|CE64437_1074	-	-	Y (0.937)	Non-effector
jgi|FoxMRL8996|6443|CE6442_41335	-	-	Y (0.755)	Non-effector
jgi|FoxMRL8996|64473|CE64472_53316	-	-	Y (0.871)	Non-effector
jgi|FoxMRL8996|64488|CE64487_25599	-	-	Y (0.868)	Non-effector
jgi|FoxMRL8996|64514|CE64513_10955	-	-	Y (0.653)	Non-effector
jgi|FoxMRL8996|64623|CE64622_48988	-	-	Y (0.933)	Non-effector
jgi|FoxMRL8996|64666|CE64665_7433	-	Y (0.624)	-	Apoplastic effector
jgi|FoxMRL8996|64706|CE64705_485	-	-	Y (0.811)	Non-effector
jgi|FoxMRL8996|64759|CE64758_51061	-	-	Y (0.988)	Non-effector
jgi|FoxMRL8996|64862|CE64861_37093	-	-	Y (0.951)	Non-effector
jgi|FoxMRL8996|64977|CE64976_5088	-	-	Y (0.546)	Non-effector
jgi|FoxMRL8996|64978|CE64977_17115	Y (0.535)	-	-	Cytoplasmic effector
jgi|FoxMRL8996|64982|CE64981_27811	-	-	Y (0.721)	Non-effector
jgi|FoxMRL8996|64983|CE64982_39032	Y (0.632)	-	-	Cytoplasmic effector
jgi|FoxMRL8996|65012|CE65011_25074	Y (0.686)	-	-	Cytoplasmic effector
jgi|FoxMRL8996|65088|CE65087_3814	-	-	Y (0.567)	Non-effector
jgi|FoxMRL8996|65122|CE65121_9404	-	-	Y (0.797)	Non-effector
jgi|FoxMRL8996|65267|CE65266_19563	-	-	Y (0.822)	Non-effector
jgi|FoxMRL8996|65292|CE65291_16336	-	-	Y (0.533)	Non-effector
jgi|FoxMRL8996|6529|CE6528_22927	-	-	Y (0.988)	Non-effector
jgi|FoxMRL8996|65300|CE65299_2710	-	-	Y (0.9)	Non-effector
jgi|FoxMRL8996|65331|CE65330_864	-	-	Y (0.53)	Non-effector
jgi|FoxMRL8996|65397|CE65396_42389	-	-	Y (0.951)	Non-effector
jgi|FoxMRL8996|65491|CE65490_16584	-	-	Y (0.818)	Non-effector
jgi|FoxMRL8996|65514|CE65513_1880	-	-	Y (0.715)	Non-effector
jgi|FoxMRL8996|65550|CE65549_2632	-	-	Y (0.798)	Non-effector
jgi|FoxMRL8996|65571|CE65570_34113	-	-	Y (0.976)	Non-effector
jgi|FoxMRL8996|65685|CE65684_20388	Y (0.652)	-	-	Cytoplasmic effector
jgi|FoxMRL8996|656|CE655_10924	-	-	Y (0.754)	Non-effector
jgi|FoxMRL8996|65718|CE65717_72704	-	-	Y (0.92)	Non-effector
jgi|FoxMRL8996|65728|CE65727_26261	-	-	Y (0.851)	Non-effector
jgi|FoxMRL8996|65802|CE65801_3890	-	-	Y (0.65)	Non-effector
jgi|FoxMRL8996|65867|CE65866_40834	-	-	Y (0.566)	Non-effector
jgi|FoxMRL8996|65880|CE65879_8973	-	-	Y (0.854)	Non-effector
jgi|FoxMRL8996|65896|CE65895_22721	Y (0.647)	-	-	Cytoplasmic effector
jgi|FoxMRL8996|66040|CE66039_17405	-	-	Y (0.78)	Non-effector
jgi|FoxMRL8996|66049|CE66048_7647	Y (0.743)	-	-	Cytoplasmic effector
jgi|FoxMRL8996|66125|CE66124_15045	-	-	Y (0.591)	Non-effector
jgi|FoxMRL8996|66132|CE66131_21020	Y (0.761)	-	-	Cytoplasmic effector
jgi|FoxMRL8996|66197|CE66196_6672	Y (0.725)	-	-	Cytoplasmic effector
jgi|FoxMRL8996|66198|CE66197_17129	-	-	Y (0.656)	Non-effector
jgi|FoxMRL8996|66271|CE66270_22657	-	-	Y (0.665)	Non-effector
jgi|FoxMRL8996|66327|CE66326_13251	Y (0.613)	-	-	Cytoplasmic effector
jgi|FoxMRL8996|66357|CE66356_247	-	-	Y (0.664)	Non-effector
jgi|FoxMRL8996|66365|CE66364_17090	Y (0.638)	-	-	Cytoplasmic effector
jgi|FoxMRL8996|66372|CE66371_15633	Y (0.87)	-	-	Cytoplasmic effector
jgi|FoxMRL8996|66387|CE66386_14273	-	-	Y (0.88)	Non-effector
jgi|FoxMRL8996|664|CE663_18723	-	-	Y (0.834)	Non-effector
jgi|FoxMRL8996|66519|CE66518_53252	-	-	Y (0.825)	Non-effector
jgi|FoxMRL8996|66589|CE66588_3623	-	-	Y (0.778)	Non-effector
jgi|FoxMRL8996|66652|CE66651_3510	-	-	Y (0.957)	Non-effector
jgi|FoxMRL8996|66664|CE66663_35273	-	-	Y (0.559)	Non-effector
jgi|FoxMRL8996|66685|CE66684_16840	Y (0.532)	-	-	Cytoplasmic effector
jgi|FoxMRL8996|66699|CE66698_10846	Y (0.545)	-	-	Cytoplasmic effector
jgi|FoxMRL8996|66762|CE66761_8662	Y (0.542)	-	-	Cytoplasmic effector
jgi|FoxMRL8996|66789|CE66788_31241	Y (0.521)	-	-	Cytoplasmic effector
jgi|FoxMRL8996|66809|CE66808_2216	-	-	Y (0.848)	Non-effector
jgi|FoxMRL8996|66818|CE66817_32848	-	-	Y (0.96)	Non-effector
jgi|FoxMRL8996|66833|CE66832_4769	-	-	Y (0.674)	Non-effector
jgi|FoxMRL8996|66849|CE66848_21273	-	-	Y (0.82)	Non-effector
jgi|FoxMRL8996|66908|CE66907_7175	Y (0.861)	Y (0.542)	-	Cytoplasmic/apoplastic effector
jgi|FoxMRL8996|66966|CE66965_1268	-	-	Y (0.895)	Non-effector
jgi|FoxMRL8996|66980|CE66979_11933	-	-	Y (0.744)	Non-effector
jgi|FoxMRL8996|66997|CE66996_32454	-	-	Y (0.899)	Non-effector
jgi|FoxMRL8996|67027|CE67026_23064	Y (0.726)	-	-	Cytoplasmic effector
jgi|FoxMRL8996|67123|CE67122_20814	Y (0.746)	-	-	Cytoplasmic effector
jgi|FoxMRL8996|67199|CE67198_3345	-	-	Y (0.668)	Non-effector
jgi|FoxMRL8996|67226|CE67225_1411	-	-	Y (0.931)	Non-effector
jgi|FoxMRL8996|67268|CE67267_3954	-	-	Y (0.868)	Non-effector
jgi|FoxMRL8996|67287|CE67286_32347	-	-	Y (0.971)	Non-effector
jgi|FoxMRL8996|67299|CE67298_10970	Y (0.684)	-	-	Cytoplasmic effector
jgi|FoxMRL8996|67363|CE67362_58397	-	-	Y (0.623)	Non-effector
jgi|FoxMRL8996|67468|CE67467_9007	-	-	Y (0.906)	Non-effector
jgi|FoxMRL8996|67516|CE67515_8800	Y (0.665)	-	-	Cytoplasmic effector
jgi|FoxMRL8996|67550|CE67549_36541	-	-	Y (0.639)	Non-effector
jgi|FoxMRL8996|67559|CE67558_653	Y (0.759)	-	-	Cytoplasmic effector
jgi|FoxMRL8996|67566|CE67565_29772	-	-	Y (0.525)	Non-effector
jgi|FoxMRL8996|67642|CE67641_24063	-	-	Y (0.909)	Non-effector
jgi|FoxMRL8996|67649|CE67648_4163	-	-	Y (0.899)	Non-effector
jgi|FoxMRL8996|67660|CE67659_3134	Y (0.777)	-	-	Cytoplasmic effector
jgi|FoxMRL8996|67727|CE67726_29102	-	-	Y (0.802)	Non-effector
jgi|FoxMRL8996|67778|CE67777_1309	Y (0.524)	-	-	Cytoplasmic effector
jgi|FoxMRL8996|67788|CE67787_8175	-	-	Y (0.601)	Non-effector
jgi|FoxMRL8996|67789|CE67788_13384	-	-	Y (0.894)	Non-effector
jgi|FoxMRL8996|67811|CE67810_36575	Y (0.77)	-	-	Cytoplasmic effector
jgi|FoxMRL8996|67814|CE67813_12570	-	-	Y (0.669)	Non-effector
jgi|FoxMRL8996|67852|CE67851_31381	Y (0.758)	-	-	Cytoplasmic effector
jgi|FoxMRL8996|67894|CE67893_16177	Y (0.709)	-	-	Cytoplasmic effector
jgi|FoxMRL8996|6789|CE6788_13546	-	-	Y (0.868)	Non-effector
jgi|FoxMRL8996|6791|CE6790_41052	-	-	Y (0.988)	Non-effector
jgi|FoxMRL8996|6794|CE6793_13507	Y (0.753)	Y (0.59)	-	Cytoplasmic/apoplastic effector
jgi|FoxMRL8996|67950|CE67949_5967	-	-	Y (0.868)	Non-effector
jgi|FoxMRL8996|68012|CE68011_21340	-	-	Y (0.684)	Non-effector
jgi|FoxMRL8996|68033|CE68032_7499	-	-	Y (0.831)	Non-effector
jgi|FoxMRL8996|68051|CE68050_4659	Y (0.781)	-	-	Cytoplasmic effector
jgi|FoxMRL8996|68104|CE68103_24528	-	-	Y (0.815)	Non-effector
jgi|FoxMRL8996|68123|CE68122_4134	-	-	Y (0.579)	Non-effector
jgi|FoxMRL8996|68235|CE68234_37410	-	-	Y (0.79)	Non-effector
jgi|FoxMRL8996|68408|CE68407_8489	Y (0.888)	-	-	Cytoplasmic effector
jgi|FoxMRL8996|68466|CE68465_774	-	-	Y (0.612)	Non-effector
jgi|FoxMRL8996|68492|CE68491_18023	-	-	Y (0.66)	Non-effector
jgi|FoxMRL8996|68669|CE68668_18026	-	-	Y (0.65)	Non-effector
jgi|FoxMRL8996|68671|CE68670_3338	-	-	Y (0.665)	Non-effector
jgi|FoxMRL8996|68773|CE68772_10294	-	-	Y (0.918)	Non-effector
jgi|FoxMRL8996|68804|CE68803_20689	Y (0.732)	-	-	Cytoplasmic effector
jgi|FoxMRL8996|68833|CE68832_4813	-	-	Y (0.973)	Non-effector
jgi|FoxMRL8996|68846|CE68845_10105	-	-	Y (0.956)	Non-effector
jgi|FoxMRL8996|6885|CE6884_17621	-	-	Y (0.708)	Non-effector
jgi|FoxMRL8996|68867|CE68866_2658	-	Y (0.606)	-	Apoplastic effector
jgi|FoxMRL8996|68869|CE68868_17773	Y (0.785)	-	-	Cytoplasmic effector
jgi|FoxMRL8996|68874|CE68873_37665	-	-	Y (0.849)	Non-effector
jgi|FoxMRL8996|68915|CE68914_3268	-	-	Y (0.925)	Non-effector
jgi|FoxMRL8996|68921|CE68920_13191	-	-	Y (0.987)	Non-effector
jgi|FoxMRL8996|69018|CE69017_13956	-	-	Y (0.855)	Non-effector
jgi|FoxMRL8996|69097|CE69096_8657	Y (0.903)	-	-	Cytoplasmic effector
jgi|FoxMRL8996|69140|CE69139_9714	-	-	Y (0.528)	Non-effector
jgi|FoxMRL8996|69193|CE69192_5619	Y (0.842)	-	-	Cytoplasmic effector
jgi|FoxMRL8996|69203|CE69202_20485	-	-	Y (0.711)	Non-effector
jgi|FoxMRL8996|6956|CE6955_278	Y (0.556)	-	-	Cytoplasmic effector
jgi|FoxMRL8996|69741|CE69740_30359	-	-	Y (0.831)	Non-effector
jgi|FoxMRL8996|69742|CE69741_17003	Y (0.798)	-	-	Cytoplasmic effector
jgi|FoxMRL8996|69751|CE69750_5817	-	Y (0.568)	-	Apoplastic effector
jgi|FoxMRL8996|69761|CE69760_7722	-	-	Y (0.853)	Non-effector
jgi|FoxMRL8996|69770|CE69769_3224	-	-	Y (0.922)	Non-effector
jgi|FoxMRL8996|69821|CE69820_39827	-	-	Y (0.918)	Non-effector
jgi|FoxMRL8996|69843|CE69842_15902	Y (0.776)	-	-	Cytoplasmic effector
jgi|FoxMRL8996|69902|CE69901_45590	Y (0.644)	-	-	Cytoplasmic effector
jgi|FoxMRL8996|69910|CE69909_53043	-	-	Y (0.887)	Non-effector
jgi|FoxMRL8996|70059|CE70058_3594	-	-	Y (0.913)	Non-effector
jgi|FoxMRL8996|70060|CE70059_4265	Y (0.744)	-	-	Cytoplasmic effector
jgi|FoxMRL8996|70094|CE70093_49060	-	-	Y (0.621)	Non-effector
jgi|FoxMRL8996|7027|CE7026_38397	-	-	Y (0.913)	Non-effector
jgi|FoxMRL8996|70295|CE70294_23365	Y (0.669)	-	-	Cytoplasmic effector
jgi|FoxMRL8996|70318|CE70317_18733	Y (0.634)	-	-	Cytoplasmic effector
jgi|FoxMRL8996|70342|CE70341_47858	Y (0.609)	-	-	Cytoplasmic effector
jgi|FoxMRL8996|70345|CE70344_8390	Y (0.723)	-	-	Cytoplasmic effector
jgi|FoxMRL8996|70351|CE70350_1622	-	-	Y (0.67)	Non-effector
jgi|FoxMRL8996|7036|CE7035_6883	-	-	Y (0.897)	Non-effector
jgi|FoxMRL8996|70387|CE70386_30033	Y (0.51)	-	-	Cytoplasmic effector
jgi|FoxMRL8996|70420|CE70419_1629	-	-	Y (0.952)	Non-effector
jgi|FoxMRL8996|70491|CE70490_8535	-	Y (0.511)	-	Apoplastic effector
jgi|FoxMRL8996|704|CE703_14951	-	-	Y (0.888)	Non-effector
jgi|FoxMRL8996|70674|CE70673_12025	Y (0.668)	-	-	Cytoplasmic effector
jgi|FoxMRL8996|70765|CE70764_21770	-	-	Y (0.793)	Non-effector
jgi|FoxMRL8996|70783|CE70782_13816	-	-	Y (0.726)	Non-effector
jgi|FoxMRL8996|7078|CE7077_4464	Y (0.688)	-	-	Cytoplasmic effector
jgi|FoxMRL8996|7082|CE7081_6800	Y (0.831)	-	-	Cytoplasmic effector
jgi|FoxMRL8996|70904|CE70903_13657	-	-	Y (0.762)	Non-effector
jgi|FoxMRL8996|70905|CE70904_21861	-	-	Y (0.631)	Non-effector
jgi|FoxMRL8996|70932|CE70931_15200	-	-	Y (0.613)	Non-effector
jgi|FoxMRL8996|70972|CE70971_11254	Y (0.676)	-	-	Cytoplasmic effector
jgi|FoxMRL8996|71025|CE71024_29354	Y (0.527)	-	-	Cytoplasmic effector
jgi|FoxMRL8996|71028|CE71027_10694	Y (0.515)	-	-	Cytoplasmic effector
jgi|FoxMRL8996|71105|CE71104_2865	Y (0.689)	-	-	Cytoplasmic effector
jgi|FoxMRL8996|71108|CE71107_9871	Y (0.637)	-	-	Cytoplasmic effector
jgi|FoxMRL8996|7111|CE7110_1857	Y (0.742)	-	-	Cytoplasmic effector
jgi|FoxMRL8996|71127|CE71126_4758	Y (0.737)	-	-	Cytoplasmic effector
jgi|FoxMRL8996|71163|CE71162_461	-	-	Y (0.827)	Non-effector
jgi|FoxMRL8996|71170|CE71169_37862	-	-	Y (0.9)	Non-effector
jgi|FoxMRL8996|71183|CE71182_919	Y (0.705)	-	-	Cytoplasmic effector
jgi|FoxMRL8996|71208|CE71207_4574	Y (0.602)	-	-	Cytoplasmic effector
jgi|FoxMRL8996|71241|CE71240_26639	-	-	Y (0.781)	Non-effector
jgi|FoxMRL8996|71254|CE71253_84651	-	-	Y (0.819)	Non-effector
jgi|FoxMRL8996|71493|CE71492_30156	-	-	Y (0.781)	Non-effector
jgi|FoxMRL8996|71566|CE71565_37572	-	-	Y (0.953)	Non-effector
jgi|FoxMRL8996|71621|CE71620_25914	Y (0.813)	-	-	Cytoplasmic effector
jgi|FoxMRL8996|71689|CE71688_57230	-	-	Y (0.725)	Non-effector
jgi|FoxMRL8996|71734|CE71733_18574	Y (0.712)	-	-	Cytoplasmic effector
jgi|FoxMRL8996|7173|CE7172_1149	-	-	Y (0.96)	Non-effector
jgi|FoxMRL8996|71800|CE71799_8144	Y (0.663)	-	-	Cytoplasmic effector
jgi|FoxMRL8996|71818|CE71817_21101	Y (0.862)	-	-	Cytoplasmic effector
jgi|FoxMRL8996|71883|CE71882_14884	-	-	Y (0.774)	Non-effector
jgi|FoxMRL8996|71886|CE71885_12781	-	-	Y (0.85)	Non-effector
jgi|FoxMRL8996|71912|CE71911_61286	-	-	Y (0.853)	Non-effector
jgi|FoxMRL8996|71932|CE71931_31923	-	-	Y (0.9)	Non-effector
jgi|FoxMRL8996|7193|CE7192_16749	-	-	Y (0.988)	Non-effector
jgi|FoxMRL8996|71940|CE71939_6683	Y (0.57)	-	-	Cytoplasmic effector
jgi|FoxMRL8996|71946|CE71945_27298	Y (0.596)	-	-	Cytoplasmic effector
jgi|FoxMRL8996|72135|CE72134_10508	Y (0.681)	-	-	Cytoplasmic effector
jgi|FoxMRL8996|7216|CE7215_2606	-	-	Y (0.927)	Non-effector
jgi|FoxMRL8996|72264|CE72263_27333	Y (0.687)	-	-	Cytoplasmic effector
jgi|FoxMRL8996|72321|CE72320_4652	Y (0.638)	-	-	Cytoplasmic effector
jgi|FoxMRL8996|72341|CE72340_41521	-	-	Y (0.556)	Non-effector
jgi|FoxMRL8996|7234|CE7233_21525	-	-	Y (0.771)	Non-effector
jgi|FoxMRL8996|72350|CE72349_24240	Y (0.553)	-	-	Cytoplasmic effector
jgi|FoxMRL8996|72366|CE72365_32947	Y (0.735)	-	-	Cytoplasmic effector
jgi|FoxMRL8996|72484|CE72483_12798	-	-	Y (0.822)	Non-effector
jgi|FoxMRL8996|72545|CE72544_64572	-	-	Y (0.796)	Non-effector
jgi|FoxMRL8996|7268|CE7267_7475	-	-	Y (0.816)	Non-effector
jgi|FoxMRL8996|72757|CE72756_37761	-	-	Y (0.884)	Non-effector
jgi|FoxMRL8996|72762|CE72761_28946	-	-	Y (0.714)	Non-effector
jgi|FoxMRL8996|72808|CE72807_56697	-	-	Y (0.899)	Non-effector
jgi|FoxMRL8996|72809|CE72808_11525	-	-	Y (0.89)	Non-effector
jgi|FoxMRL8996|72810|CE72809_63252	-	-	Y (0.859)	Non-effector
jgi|FoxMRL8996|72815|CE72814_31576	-	-	Y (0.931)	Non-effector
jgi|FoxMRL8996|7282|CE7281_1460	-	-	Y (0.747)	Non-effector
jgi|FoxMRL8996|72919|CE72918_340	-	-	Y (0.802)	Non-effector
jgi|FoxMRL8996|72951|CE72950_17554	Y (0.822)	-	-	Cytoplasmic effector
jgi|FoxMRL8996|72953|CE72952_5575	-	-	Y (0.92)	Non-effector
jgi|FoxMRL8996|7310|CE7309_25157	-	-	Y (0.968)	Non-effector
jgi|FoxMRL8996|7311|CE7310_9228	-	-	Y (0.985)	Non-effector
jgi|FoxMRL8996|73174|CE73173_15110	-	-	Y (0.901)	Non-effector
jgi|FoxMRL8996|73183|CE73182_8763	-	-	Y (0.703)	Non-effector
jgi|FoxMRL8996|73198|CE73197_15749	-	-	Y (0.89)	Non-effector
jgi|FoxMRL8996|73230|CE73229_6142	-	-	Y (0.586)	Non-effector
jgi|FoxMRL8996|73271|CE73270_22067	Y (0.764)	-	-	Cytoplasmic effector
jgi|FoxMRL8996|73298|CE73297_23402	Y (0.814)	-	-	Cytoplasmic effector
jgi|FoxMRL8996|73385|CE73384_12063	Y (0.874)	-	-	Cytoplasmic effector
jgi|FoxMRL8996|73452|CE73451_65173	Y (0.636)	-	-	Cytoplasmic effector
jgi|FoxMRL8996|73455|CE73454_18965	Y (0.923)	-	-	Cytoplasmic effector
jgi|FoxMRL8996|73461|CE73460_26400	-	-	Y (0.757)	Non-effector
jgi|FoxMRL8996|73797|CE73796_8134	-	-	Y (0.728)	Non-effector
jgi|FoxMRL8996|73870|CE73869_33268	-	-	Y (0.883)	Non-effector
jgi|FoxMRL8996|73896|CE73895_3910	Y (0.75)	-	-	Cytoplasmic effector
jgi|FoxMRL8996|73937|CE73936_12766	-	-	Y (0.538)	Non-effector
jgi|FoxMRL8996|73949|CE73948_19604	Y (0.655)	-	-	Cytoplasmic effector
jgi|FoxMRL8996|73964|CE73963_21579	-	-	Y (0.898)	Non-effector
jgi|FoxMRL8996|73976|CE73975_37374	-	-	Y (0.702)	Non-effector
jgi|FoxMRL8996|74243|CE74242_17064	-	-	Y (0.827)	Non-effector
jgi|FoxMRL8996|74295|CE74294_11850	-	-	Y (0.977)	Non-effector
jgi|FoxMRL8996|74299|CE74298_14166	Y (0.809)	-	-	Cytoplasmic effector
jgi|FoxMRL8996|7431|CE7430_9596	-	-	Y (0.881)	Non-effector
jgi|FoxMRL8996|74324|CE74323_11083	Y (0.789)	-	-	Cytoplasmic effector
jgi|FoxMRL8996|74339|CE74338_37109	-	-	Y (0.918)	Non-effector
jgi|FoxMRL8996|74343|CE74342_15913	Y (0.642)	-	-	Cytoplasmic effector
jgi|FoxMRL8996|74347|CE74346_14932	Y (0.612)	-	-	Cytoplasmic effector
jgi|FoxMRL8996|7437|CE7436_1156	Y (0.679)	-	-	Cytoplasmic effector
jgi|FoxMRL8996|74399|CE74398_3236	Y (0.801)	-	-	Cytoplasmic effector
jgi|FoxMRL8996|74404|CE74403_5890	Y (0.674)	-	-	Cytoplasmic effector
jgi|FoxMRL8996|74423|CE74422_20318	-	-	Y (0.826)	Non-effector
jgi|FoxMRL8996|74463|CE74462_16336	Y (0.641)	-	-	Cytoplasmic effector
jgi|FoxMRL8996|74491|CE74490_60423	-	-	Y (0.883)	Non-effector
jgi|FoxMRL8996|7453|CE7452_1373	Y (0.841)	-	-	Cytoplasmic effector
jgi|FoxMRL8996|74575|CE74574_15014	-	Y (0.508)	-	Apoplastic effector
jgi|FoxMRL8996|74592|CE74591_7496	-	-	Y (0.73)	Non-effector
jgi|FoxMRL8996|74633|CE74632_26740	-	-	Y (0.946)	Non-effector
jgi|FoxMRL8996|74664|CE74663_28836	-	-	Y (0.611)	Non-effector
jgi|FoxMRL8996|74688|CE74687_13408	-	-	Y (0.934)	Non-effector
jgi|FoxMRL8996|74717|CE74716_30419	-	-	Y (0.787)	Non-effector
jgi|FoxMRL8996|74742|CE74741_16574	-	Y (0.554)	-	Apoplastic effector
jgi|FoxMRL8996|74777|CE74776_20049	Y (0.554)	-	-	Cytoplasmic effector
jgi|FoxMRL8996|74779|CE74778_14219	-	-	Y (0.917)	Non-effector
jgi|FoxMRL8996|74904|CE74903_15622	Y (0.869)	-	-	Cytoplasmic effector
jgi|FoxMRL8996|7494|CE7493_16285	-	-	Y (0.85)	Non-effector
jgi|FoxMRL8996|7497|CE7496_1957	Y (0.759)	-	-	Cytoplasmic effector
jgi|FoxMRL8996|7508|CE7507_13467	-	-	Y (0.919)	Non-effector
jgi|FoxMRL8996|75159|CE75158_28968	-	-	Y (0.962)	Non-effector
jgi|FoxMRL8996|75195|CE75194_28926	-	-	Y (0.877)	Non-effector
jgi|FoxMRL8996|75199|CE75198_6586	-	-	Y (0.727)	Non-effector
jgi|FoxMRL8996|75254|CE75253_13688	Y (0.79)	-	-	Cytoplasmic effector
jgi|FoxMRL8996|75267|CE75266_23099	Y (0.769)	-	-	Cytoplasmic effector
jgi|FoxMRL8996|75379|CE75378_11033	Y (0.619)	-	-	Cytoplasmic effector
jgi|FoxMRL8996|75390|CE75389_78200	-	-	Y (0.794)	Non-effector
jgi|FoxMRL8996|75446|CE75445_16940	-	-	Y (0.907)	Non-effector
jgi|FoxMRL8996|75499|CE75498_30672	Y (0.662)	-	-	Cytoplasmic effector
jgi|FoxMRL8996|75506|CE75505_23749	-	-	Y (0.549)	Non-effector
jgi|FoxMRL8996|75564|CE75563_28942	-	-	Y (0.55)	Non-effector
jgi|FoxMRL8996|75571|CE75570_3997	-	-	Y (0.987)	Non-effector
jgi|FoxMRL8996|75584|CE75583_5282	-	-	Y (0.989)	Non-effector
jgi|FoxMRL8996|75645|CE75644_24008	Y (0.673)	-	-	Cytoplasmic effector
jgi|FoxMRL8996|75688|CE75687_22431	Y (0.559)	Y (0.65)	-	Apoplastic/cytoplasmic effector
jgi|FoxMRL8996|75706|CE75705_23679	-	-	Y (0.519)	Non-effector
jgi|FoxMRL8996|75723|CE75722_19768	-	-	Y (0.956)	Non-effector
jgi|FoxMRL8996|75784|CE75783_5007	-	-	Y (0.884)	Non-effector
jgi|FoxMRL8996|75808|CE75807_2088	-	-	Y (0.54)	Non-effector
jgi|FoxMRL8996|75922|CE75921_9300	-	Y (0.557)	-	Apoplastic effector
jgi|FoxMRL8996|76036|CE76035_236	-	-	Y (0.707)	Non-effector
jgi|FoxMRL8996|76056|CE76055_13775	-	-	Y (0.687)	Non-effector
jgi|FoxMRL8996|76075|CE76074_10014	Y (0.674)	-	-	Cytoplasmic effector
jgi|FoxMRL8996|76076|CE76075_7684	Y (0.726)	-	-	Cytoplasmic effector
jgi|FoxMRL8996|76180|CE76179_2206	Y (0.876)	-	-	Cytoplasmic effector
jgi|FoxMRL8996|76224|CE76223_16780	-	-	Y (0.609)	Non-effector
jgi|FoxMRL8996|76244|CE76243_18655	Y (0.741)	-	-	Cytoplasmic effector
jgi|FoxMRL8996|76274|CE76273_14255	Y (0.776)	-	-	Cytoplasmic effector
jgi|FoxMRL8996|76288|CE76287_5599	-	-	Y (0.912)	Non-effector
jgi|FoxMRL8996|76342|CE76341_22104	-	-	Y (0.792)	Non-effector
jgi|FoxMRL8996|76413|CE76412_35799	-	-	Y (0.836)	Non-effector
jgi|FoxMRL8996|76436|CE76435_30970	-	-	Y (0.918)	Non-effector
jgi|FoxMRL8996|76494|CE76493_6868	Y (0.765)	-	-	Cytoplasmic effector
jgi|FoxMRL8996|76512|CE76511_720	Y (0.629)	-	-	Cytoplasmic effector
jgi|FoxMRL8996|76517|CE76516_13998	Y (0.627)	-	-	Cytoplasmic effector
jgi|FoxMRL8996|76533|CE76532_7026	-	-	Y (0.646)	Non-effector
jgi|FoxMRL8996|76555|CE76554_19871	-	-	Y (0.823)	Non-effector
jgi|FoxMRL8996|76593|CE76592_9222	-	-	Y (0.883)	Non-effector
jgi|FoxMRL8996|76645|CE76644_10723	-	-	Y (0.825)	Non-effector
jgi|FoxMRL8996|76672|CE76671_11101	Y (0.556)	-	-	Cytoplasmic effector
jgi|FoxMRL8996|76693|CE76692_7792	Y (0.679)	-	-	Cytoplasmic effector
jgi|FoxMRL8996|76712|CE76711_9287	-	-	Y (0.874)	Non-effector
jgi|FoxMRL8996|76715|CE76714_1837	Y (0.905)	-	-	Cytoplasmic effector
jgi|FoxMRL8996|76777|CE76776_26210	Y (0.535)	-	-	Cytoplasmic effector
jgi|FoxMRL8996|76810|CE76809_11952	Y (0.903)	-	-	Cytoplasmic effector
jgi|FoxMRL8996|77014|CE77013_23132	-	-	Y (0.602)	Non-effector
jgi|FoxMRL8996|77020|CE77019_12471	-	-	Y (0.793)	Non-effector
jgi|FoxMRL8996|77032|CE77031_8256	Y (0.638)	-	-	Cytoplasmic effector
jgi|FoxMRL8996|77050|CE77049_30398	-	-	Y (0.869)	Non-effector
jgi|FoxMRL8996|77167|CE77166_7512	-	-	Y (0.922)	Non-effector
jgi|FoxMRL8996|77359|CE77358_11396	Y (0.811)	-	-	Cytoplasmic effector
jgi|FoxMRL8996|77505|CE77504_538	-	-	Y (0.677)	Non-effector
jgi|FoxMRL8996|77531|CE77530_23581	-	-	Y (0.859)	Non-effector
jgi|FoxMRL8996|77541|CE77540_6090	-	-	Y (0.606)	Non-effector
jgi|FoxMRL8996|77550|CE77549_9112	-	-	Y (0.664)	Non-effector
jgi|FoxMRL8996|77573|CE77572_3174	Y (0.988)	-	-	Cytoplasmic effector
jgi|FoxMRL8996|77870|CE77869_3744	-	-	Y (0.737)	Non-effector
jgi|FoxMRL8996|77933|CE77932_19329	-	-	Y (0.861)	Non-effector
jgi|FoxMRL8996|77934|CE77933_20237	-	-	Y (0.739)	Non-effector
jgi|FoxMRL8996|77997|CE77996_4501	-	-	Y (0.872)	Non-effector
jgi|FoxMRL8996|78039|CE78038_37751	-	-	Y (0.889)	Non-effector
jgi|FoxMRL8996|78040|CE78039_14411	Y (0.892)	-	-	Cytoplasmic effector
jgi|FoxMRL8996|78043|CE78042_8847	Y (0.503)	-	-	Cytoplasmic effector
jgi|FoxMRL8996|78106|CE78105_7483	Y (0.674)	-	-	Cytoplasmic effector
jgi|FoxMRL8996|78162|CE78161_16107	-	-	Y (0.881)	Non-effector
jgi|FoxMRL8996|78174|CE78173_7887	Y (0.695)	-	-	Cytoplasmic effector
jgi|FoxMRL8996|78177|CE78176_536	-	-	Y (0.751)	Non-effector
jgi|FoxMRL8996|78242|CE78241_11301	Y (0.689)	-	-	Cytoplasmic effector
jgi|FoxMRL8996|78539|CE78538_24277	-	-	Y (0.988)	Non-effector
jgi|FoxMRL8996|7853|CE7852_11634	Y (0.637)	-	-	Cytoplasmic effector
jgi|FoxMRL8996|78542|CE78541_24208	Y (0.746)	-	-	Cytoplasmic effector
jgi|FoxMRL8996|78547|CE78546_37979	-	-	Y (0.895)	Non-effector
jgi|FoxMRL8996|78576|CE78575_11618	Y (0.766)	-	-	Cytoplasmic effector
jgi|FoxMRL8996|7860|CE7859_3542	Y (0.78)	-	-	Cytoplasmic effector
jgi|FoxMRL8996|78628|CE78627_21153	Y (0.806)	-	-	Cytoplasmic effector
jgi|FoxMRL8996|78689|CE78688_5421	Y (0.855)	-	-	Cytoplasmic effector
jgi|FoxMRL8996|78730|CE78729_21232	-	-	Y (0.945)	Non-effector
jgi|FoxMRL8996|78747|CE78746_23569	Y (0.599)	-	-	Cytoplasmic effector
jgi|FoxMRL8996|78821|CE78820_40348	-	-	Y (0.987)	Non-effector
jgi|FoxMRL8996|78837|CE78836_11323	-	-	Y (0.901)	Non-effector
jgi|FoxMRL8996|78880|CE78879_42436	-	-	Y (0.535)	Non-effector
jgi|FoxMRL8996|788|CE787_7149	Y (0.74)	-	-	Cytoplasmic effector
jgi|FoxMRL8996|78931|CE78930_15451	Y (0.814)	-	-	Cytoplasmic effector
jgi|FoxMRL8996|79001|CE79000_43260	-	-	Y (0.907)	Non-effector
jgi|FoxMRL8996|79056|CE79055_15947	-	-	Y (0.863)	Non-effector
jgi|FoxMRL8996|79102|CE79101_7923	-	-	Y (0.852)	Non-effector
jgi|FoxMRL8996|79104|CE79103_114	-	-	Y (0.837)	Non-effector
jgi|FoxMRL8996|79141|CE79140_6510	-	-	Y (0.988)	Non-effector
jgi|FoxMRL8996|79153|CE79152_20400	-	-	Y (0.672)	Non-effector
jgi|FoxMRL8996|79179|CE79178_7515	-	-	Y (0.681)	Non-effector
jgi|FoxMRL8996|79211|CE79210_32086	-	-	Y (0.925)	Non-effector
jgi|FoxMRL8996|79295|CE79294_6164	-	-	Y (0.99)	Non-effector
jgi|FoxMRL8996|79298|CE79297_6056	-	-	Y (0.616)	Non-effector
jgi|FoxMRL8996|79359|CE79358_53036	-	-	Y (0.932)	Non-effector
jgi|FoxMRL8996|79391|CE79390_6928	-	-	Y (0.764)	Non-effector
jgi|FoxMRL8996|7939|CE7938_8623	-	-	Y (0.87)	Non-effector
jgi|FoxMRL8996|79426|CE79425_25103	-	-	Y (0.557)	Non-effector
jgi|FoxMRL8996|79443|CE79442_20888	Y (0.843)	-	-	Cytoplasmic effector
jgi|FoxMRL8996|79454|CE79453_28776	Y (0.774)	-	-	Cytoplasmic effector
jgi|FoxMRL8996|79550|CE79549_16267	Y (0.642)	-	-	Cytoplasmic effector
jgi|FoxMRL8996|79642|CE79641_1851	Y (0.572)	-	-	Cytoplasmic effector
jgi|FoxMRL8996|79690|CE79689_6055	-	-	Y (0.73)	Non-effector
jgi|FoxMRL8996|79743|CE79742_14149	Y (0.689)	-	-	Cytoplasmic effector
jgi|FoxMRL8996|80269|CE80268_27569	Y (0.721)	-	-	Cytoplasmic effector
jgi|FoxMRL8996|80286|CE80285_11589	-	-	Y (0.698)	Non-effector
jgi|FoxMRL8996|80321|CE80320_374	-	Y (0.521)	-	Apoplastic effector
jgi|FoxMRL8996|80363|CE80362_21330	-	-	Y (0.7)	Non-effector
jgi|FoxMRL8996|8040|CE8039_6989	-	-	Y (0.828)	Non-effector
jgi|FoxMRL8996|80602|CE80601_17640	Y (0.78)	-	-	Cytoplasmic effector
jgi|FoxMRL8996|80607|CE80606_27200	Y (0.738)	-	-	Cytoplasmic effector
jgi|FoxMRL8996|80752|CE80751_10860	-	-	Y (0.635)	Non-effector
jgi|FoxMRL8996|80753|CE80752_8978	-	-	Y (0.793)	Non-effector
jgi|FoxMRL8996|80853|CE80852_29128	-	-	Y (0.988)	Non-effector
jgi|FoxMRL8996|80990|CE80989_28891	-	-	Y (0.894)	Non-effector
jgi|FoxMRL8996|80996|CE80995_23063	-	Y (0.524)	-	Apoplastic effector
jgi|FoxMRL8996|81013|CE81012_3390	-	-	Y (0.961)	Non-effector
jgi|FoxMRL8996|81129|CE81128_40290	-	-	Y (0.982)	Non-effector
jgi|FoxMRL8996|8114|CE8113_40595	-	-	Y (0.866)	Non-effector
jgi|FoxMRL8996|81278|CE81277_46002	Y (0.676)	-	-	Cytoplasmic effector
jgi|FoxMRL8996|81387|CE81386_29093	-	-	Y (0.746)	Non-effector
jgi|FoxMRL8996|81450|CE81449_7632	-	-	Y (0.587)	Non-effector
jgi|FoxMRL8996|81458|CE81457_1798	-	-	Y (0.741)	Non-effector
jgi|FoxMRL8996|81474|CE81473_3977	Y (0.889)	-	-	Cytoplasmic effector
jgi|FoxMRL8996|81484|CE81483_34763	-	-	Y (0.729)	Non-effector
jgi|FoxMRL8996|81622|CE81621_14628	-	-	Y (0.792)	Non-effector
jgi|FoxMRL8996|81655|CE81654_47334	-	-	Y (0.801)	Non-effector
jgi|FoxMRL8996|81670|CE81669_10910	Y (0.589)	-	-	Cytoplasmic effector
jgi|FoxMRL8996|81674|CE81673_12499	Y (0.667)	-	-	Cytoplasmic effector
jgi|FoxMRL8996|81746|CE81745_32419	-	-	Y (0.629)	Non-effector
jgi|FoxMRL8996|81767|CE81766_17726	Y (0.664)	-	-	Cytoplasmic effector
jgi|FoxMRL8996|81787|CE81786_16988	Y (0.569)	-	-	Cytoplasmic effector
jgi|FoxMRL8996|81790|CE81789_9173	Y (0.814)	-	-	Cytoplasmic effector
jgi|FoxMRL8996|81802|CE81801_5045	Y (0.867)	-	-	Cytoplasmic effector
jgi|FoxMRL8996|81831|CE81830_9587	Y (0.833)	-	-	Cytoplasmic effector
jgi|FoxMRL8996|81836|CE81835_58265	-	-	Y (0.551)	Non-effector
jgi|FoxMRL8996|81861|CE81860_2954	-	-	Y (0.562)	Non-effector
jgi|FoxMRL8996|81874|CE81873_24191	-	-	Y (0.934)	Non-effector
jgi|FoxMRL8996|81923|CE81922_18891	Y (0.863)	-	-	Cytoplasmic effector
jgi|FoxMRL8996|8192|CE8191_11704	-	-	Y (0.7)	Non-effector
jgi|FoxMRL8996|81980|CE81979_18825	Y (0.588)	-	-	Cytoplasmic effector
jgi|FoxMRL8996|82014|CE82013_10137	Y (0.872)	-	-	Cytoplasmic effector
jgi|FoxMRL8996|82076|CE82075_7443	-	-	Y (0.942)	Non-effector
jgi|FoxMRL8996|82088|CE82087_30951	-	-	Y (0.858)	Non-effector
jgi|FoxMRL8996|82196|CE82195_12533	-	-	Y (0.925)	Non-effector
jgi|FoxMRL8996|8222|CE8221_27784	-	Y (0.766)	-	Apoplastic effector
jgi|FoxMRL8996|82269|CE82268_21655	Y (0.649)	-	-	Cytoplasmic effector
jgi|FoxMRL8996|82283|CE82282_8822	-	-	Y (0.572)	Non-effector
jgi|FoxMRL8996|82330|CE82329_15554	-	-	Y (0.82)	Non-effector
jgi|FoxMRL8996|82364|CE82363_13499	-	-	Y (0.931)	Non-effector
jgi|FoxMRL8996|82425|CE82424_5506	-	-	Y (0.924)	Non-effector
jgi|FoxMRL8996|82436|CE82435_3374	-	-	Y (0.547)	Non-effector
jgi|FoxMRL8996|82456|CE82455_27466	-	-	Y (0.807)	Non-effector
jgi|FoxMRL8996|82457|CE82456_12996	-	-	Y (0.928)	Non-effector
jgi|FoxMRL8996|82482|CE82481_32157	-	-	Y (0.938)	Non-effector
jgi|FoxMRL8996|82541|CE82540_33312	Y (0.726)	-	-	Cytoplasmic effector
jgi|FoxMRL8996|82547|CE82546_19397	Y (0.564)	-	-	Cytoplasmic effector
jgi|FoxMRL8996|82561|CE82560_839	-	-	Y (0.68)	Non-effector
jgi|FoxMRL8996|82564|CE82563_1235	-	-	Y (0.845)	Non-effector
jgi|FoxMRL8996|82573|CE82572_27110	Y (0.594)	-	-	Cytoplasmic effector
jgi|FoxMRL8996|82574|CE82573_11524	-	-	Y (0.66)	Non-effector
jgi|FoxMRL8996|82583|CE82582_19661	-	-	Y (0.984)	Non-effector
jgi|FoxMRL8996|82735|CE82734_9176	-	-	Y (0.641)	Non-effector
jgi|FoxMRL8996|8273|CE8272_25551	Y (0.565)	-	-	Cytoplasmic effector
jgi|FoxMRL8996|82768|CE82767_5369	-	-	Y (0.822)	Non-effector
jgi|FoxMRL8996|82791|CE82790_26292	Y (0.634)	-	-	Cytoplasmic effector
jgi|FoxMRL8996|82793|CE82792_2501	-	-	Y (0.953)	Non-effector
jgi|FoxMRL8996|82837|CE82836_26378	-	-	Y (0.844)	Non-effector
jgi|FoxMRL8996|82871|CE82870_500	-	-	Y (0.7)	Non-effector
jgi|FoxMRL8996|82892|CE82891_9804	-	-	Y (0.647)	Non-effector
jgi|FoxMRL8996|82939|CE82938_4923	-	-	Y (0.793)	Non-effector
jgi|FoxMRL8996|82980|CE82979_15231	-	-	Y (0.798)	Non-effector
jgi|FoxMRL8996|83044|CE83043_43309	-	-	Y (0.947)	Non-effector
jgi|FoxMRL8996|83050|CE83049_15621	-	-	Y (0.969)	Non-effector
jgi|FoxMRL8996|83080|CE83079_2375	Y (0.851)	-	-	Cytoplasmic effector
jgi|FoxMRL8996|83118|CE83117_52025	-	-	Y (0.879)	Non-effector
jgi|FoxMRL8996|83179|CE83178_23092	Y (0.951)	Y (0.552)	-	Cytoplasmic/apoplastic effector
jgi|FoxMRL8996|8317|CE8316_945	-	-	Y (0.95)	Non-effector
jgi|FoxMRL8996|8319|CE8318_10834	Y (0.647)	-	-	Cytoplasmic effector
jgi|FoxMRL8996|83247|CE83246_12589	Y (0.952)	-	-	Cytoplasmic effector
jgi|FoxMRL8996|83345|CE83344_25230	Y (0.814)	-	-	Cytoplasmic effector
jgi|FoxMRL8996|83353|CE83352_5482	-	-	Y (0.554)	Non-effector
jgi|FoxMRL8996|83355|CE83354_14047	Y (0.843)	-	-	Cytoplasmic effector
jgi|FoxMRL8996|83384|CE83383_21038	-	-	Y (0.797)	Non-effector
jgi|FoxMRL8996|83408|CE83407_3545	Y (0.941)	-	-	Cytoplasmic effector
jgi|FoxMRL8996|83441|CE83440_8435	Y (0.991)	-	-	Cytoplasmic effector
jgi|FoxMRL8996|83664|CE83663_56169	-	-	Y (0.88)	Non-effector
jgi|FoxMRL8996|83689|CE83688_18980	Y (0.605)	-	-	Cytoplasmic effector
jgi|FoxMRL8996|83743|CE83742_15804	Y (0.747)	-	-	Cytoplasmic effector
jgi|FoxMRL8996|83767|CE83766_38935	-	-	Y (0.813)	Non-effector
jgi|FoxMRL8996|83975|CE83974_41064	-	-	Y (0.984)	Non-effector
jgi|FoxMRL8996|84058|CE84057_58202	-	-	Y (0.83)	Non-effector
jgi|FoxMRL8996|84160|CE84159_10293	Y (0.766)	-	-	Cytoplasmic effector
jgi|FoxMRL8996|84165|CE84164_51624	-	-	Y (0.808)	Non-effector
jgi|FoxMRL8996|84204|CE84203_13561	Y (0.837)	-	-	Cytoplasmic effector
jgi|FoxMRL8996|84242|CE84241_37635	-	-	Y (0.702)	Non-effector
jgi|FoxMRL8996|84248|CE84247_49345	-	-	Y (0.626)	Non-effector
jgi|FoxMRL8996|84413|CE84412_5035	-	-	Y (0.767)	Non-effector
jgi|FoxMRL8996|84461|CE84460_17917	Y (0.703)	-	-	Cytoplasmic effector
jgi|FoxMRL8996|84662|CE84661_27478	Y (0.755)	-	-	Cytoplasmic effector
jgi|FoxMRL8996|8468|CE8467_12662	-	-	Y (0.938)	Non-effector
jgi|FoxMRL8996|8482|CE8481_4175	-	-	Y (0.631)	Non-effector
jgi|FoxMRL8996|84886|CE84885_20108	-	-	Y (0.775)	Non-effector
jgi|FoxMRL8996|84959|CE84958_48658	Y (0.514)	-	-	Cytoplasmic effector
jgi|FoxMRL8996|84965|CE84964_25478	-	-	Y (0.524)	Non-effector
jgi|FoxMRL8996|84984|CE84983_28607	-	-	Y (0.83)	Non-effector
jgi|FoxMRL8996|8503|CE8502_11851	Y (0.833)	-	-	Cytoplasmic effector
jgi|FoxMRL8996|85094|CE85093_19038	-	-	Y (0.861)	Non-effector
jgi|FoxMRL8996|85215|CE85214_19320	-	-	Y (0.978)	Non-effector
jgi|FoxMRL8996|85237|CE85236_79	Y (0.761)	-	-	Cytoplasmic effector
jgi|FoxMRL8996|85256|CE85255_269	-	-	Y (0.776)	Non-effector
jgi|FoxMRL8996|85272|CE85271_6982	-	-	Y (0.861)	Non-effector
jgi|FoxMRL8996|85273|CE85272_1132	Y (0.534)	Y (0.623)	-	Apoplastic/cytoplasmic effector
jgi|FoxMRL8996|85277|CE85276_3906	-	-	Y (0.726)	Non-effector
jgi|FoxMRL8996|85332|CE85331_679	-	-	Y (0.891)	Non-effector
jgi|FoxMRL8996|85362|CE85361_50039	-	-	Y (0.891)	Non-effector
jgi|FoxMRL8996|85367|CE85366_25244	-	-	Y (0.609)	Non-effector
jgi|FoxMRL8996|85561|CE85560_17356	Y (0.787)	-	-	Cytoplasmic effector
jgi|FoxMRL8996|8559|CE8558_21334	Y (0.732)	-	-	Cytoplasmic effector
jgi|FoxMRL8996|85666|CE85665_627	Y (0.805)	-	-	Cytoplasmic effector
jgi|FoxMRL8996|85827|CE85826_4839	-	-	Y (0.968)	Non-effector
jgi|FoxMRL8996|85846|CE85845_12423	Y (0.803)	-	-	Cytoplasmic effector
jgi|FoxMRL8996|85853|CE85852_11669	Y (0.913)	-	-	Cytoplasmic effector
jgi|FoxMRL8996|85880|CE85879_29701	-	-	Y (0.962)	Non-effector
jgi|FoxMRL8996|85890|CE85889_1342	Y (0.672)	-	-	Cytoplasmic effector
jgi|FoxMRL8996|85904|CE85903_5467	-	-	Y (0.962)	Non-effector
jgi|FoxMRL8996|85976|CE85975_29707	-	-	Y (0.552)	Non-effector
jgi|FoxMRL8996|85982|CE85981_20969	Y (0.726)	-	-	Cytoplasmic effector
jgi|FoxMRL8996|8598|CE8597_14498	Y (0.871)	-	-	Cytoplasmic effector
jgi|FoxMRL8996|86008|CE86007_10169	-	-	Y (0.63)	Non-effector
jgi|FoxMRL8996|86017|CE86016_3050	-	-	Y (0.958)	Non-effector
jgi|FoxMRL8996|86068|CE86067_66646	-	-	Y (0.853)	Non-effector
jgi|FoxMRL8996|8611|CE8610_1966	-	-	Y (0.892)	Non-effector
jgi|FoxMRL8996|86226|CE86225_7542	-	-	Y (0.673)	Non-effector
jgi|FoxMRL8996|86253|CE86252_2122	-	-	Y (0.908)	Non-effector
jgi|FoxMRL8996|86292|CE86291_21156	Y (0.553)	-	-	Cytoplasmic effector
jgi|FoxMRL8996|86468|CE86467_8335	Y (0.823)	-	-	Cytoplasmic effector
jgi|FoxMRL8996|86469|CE86468_1455	-	-	Y (0.64)	Non-effector
jgi|FoxMRL8996|86474|CE86473_2349	-	-	Y (0.533)	Non-effector
jgi|FoxMRL8996|86495|CE86494_27576	-	-	Y (0.747)	Non-effector
jgi|FoxMRL8996|865|CE864_666	Y (0.611)	-	-	Cytoplasmic effector
jgi|FoxMRL8996|8673|CE8672_2769	-	-	Y (0.691)	Non-effector
jgi|FoxMRL8996|86773|CE86772_32044	-	-	Y (0.808)	Non-effector
jgi|FoxMRL8996|86934|CE86933_15470	-	-	Y (0.577)	Non-effector
jgi|FoxMRL8996|86941|CE86940_6541	-	-	Y (0.545)	Non-effector
jgi|FoxMRL8996|86944|CE86943_27197	Y (0.736)	-	-	Cytoplasmic effector
jgi|FoxMRL8996|86970|CE86969_1075	-	-	Y (0.791)	Non-effector
jgi|FoxMRL8996|87024|CE87023_14504	Y (0.795)	-	-	Cytoplasmic effector
jgi|FoxMRL8996|87098|CE87097_12286	Y (0.563)	-	-	Cytoplasmic effector
jgi|FoxMRL8996|87486|CE87485_11413	-	-	Y (0.947)	Non-effector
jgi|FoxMRL8996|87499|CE87498_8859	-	-	Y (0.881)	Non-effector
jgi|FoxMRL8996|87537|CE87536_14265	-	-	Y (0.645)	Non-effector
jgi|FoxMRL8996|87581|CE87580_1768	-	-	Y (0.897)	Non-effector
jgi|FoxMRL8996|87584|CE87583_54674	-	-	Y (0.648)	Non-effector
jgi|FoxMRL8996|87676|CE87675_16661	-	-	Y (0.825)	Non-effector
jgi|FoxMRL8996|87679|CE87678_12854	Y (0.501)	-	-	Cytoplasmic effector
jgi|FoxMRL8996|87682|CE87681_17731	Y (0.771)	-	-	Cytoplasmic effector
jgi|FoxMRL8996|8768|CE8767_18452	-	-	Y (0.947)	Non-effector
jgi|FoxMRL8996|87728|CE87727_29239	Y (0.594)	-	-	Cytoplasmic effector
jgi|FoxMRL8996|87732|CE87731_1297	Y (0.841)	-	-	Cytoplasmic effector
jgi|FoxMRL8996|8773|CE8772_14112	Y (0.859)	-	-	Cytoplasmic effector
jgi|FoxMRL8996|87805|CE87804_30604	-	-	Y (0.697)	Non-effector
jgi|FoxMRL8996|87809|CE87808_38295	-	-	Y (0.832)	Non-effector
jgi|FoxMRL8996|87865|CE87864_893	-	-	Y (0.608)	Non-effector
jgi|FoxMRL8996|87874|CE87873_6401	-	-	Y (0.645)	Non-effector
jgi|FoxMRL8996|88068|CE88067_5466	-	-	Y (0.889)	Non-effector
jgi|FoxMRL8996|88079|CE88078_567	-	-	Y (0.958)	Non-effector
jgi|FoxMRL8996|88140|CE88139_57064	-	-	Y (0.869)	Non-effector
jgi|FoxMRL8996|88159|CE88158_22369	-	-	Y (0.867)	Non-effector
jgi|FoxMRL8996|88204|CE88203_35394	-	-	Y (0.752)	Non-effector
jgi|FoxMRL8996|88572|CE88571_12815	Y (0.83)	-	-	Cytoplasmic effector
jgi|FoxMRL8996|88817|CE88816_17421	Y (0.82)	-	-	Cytoplasmic effector
jgi|FoxMRL8996|88860|CE88859_15998	-	-	Y (0.653)	Non-effector
jgi|FoxMRL8996|88911|CE88910_9260	Y (0.828)	-	-	Cytoplasmic effector
jgi|FoxMRL8996|88926|CE88925_30008	-	-	Y (0.606)	Non-effector
jgi|FoxMRL8996|88944|CE88943_3997	-	-	Y (0.671)	Non-effector
jgi|FoxMRL8996|88985|CE88984_21671	-	-	Y (0.508)	Non-effector
jgi|FoxMRL8996|89001|CE89000_14483	-	-	Y (0.824)	Non-effector
jgi|FoxMRL8996|89018|CE89017_6010	Y (0.775)	-	-	Cytoplasmic effector
jgi|FoxMRL8996|89166|CE89165_12931	-	-	Y (0.758)	Non-effector
jgi|FoxMRL8996|89200|CE89199_33536	-	-	Y (0.838)	Non-effector
jgi|FoxMRL8996|89291|CE89290_1384	-	-	Y (0.959)	Non-effector
jgi|FoxMRL8996|89362|CE89361_28639	-	-	Y (0.824)	Non-effector
jgi|FoxMRL8996|89497|CE89496_1294	-	-	Y (0.802)	Non-effector
jgi|FoxMRL8996|89507|CE89506_2510	Y (0.829)	-	-	Cytoplasmic effector
jgi|FoxMRL8996|89542|CE89541_3688	-	-	Y (0.989)	Non-effector
jgi|FoxMRL8996|89554|CE89553_3508	Y (0.64)	-	-	Cytoplasmic effector
jgi|FoxMRL8996|89569|CE89568_24882	-	-	Y (0.908)	Non-effector
jgi|FoxMRL8996|89626|CE89625_1629	Y (0.574)	-	-	Cytoplasmic effector
jgi|FoxMRL8996|89681|CE89680_55595	-	-	Y (0.59)	Non-effector
jgi|FoxMRL8996|89782|CE89781_11184	-	-	Y (0.583)	Non-effector
jgi|FoxMRL8996|89837|CE89836_19230	-	-	Y (0.625)	Non-effector
jgi|FoxMRL8996|89857|CE89856_8607	-	-	Y (0.827)	Non-effector
jgi|FoxMRL8996|8990|CE8989_7318	Y (0.568)	-	-	Cytoplasmic effector
jgi|FoxMRL8996|89948|CE89947_15543	-	-	Y (0.84)	Non-effector
jgi|FoxMRL8996|89957|CE89956_6150	-	-	Y (0.802)	Non-effector
jgi|FoxMRL8996|90025|CE90024_42310	-	-	Y (0.925)	Non-effector
jgi|FoxMRL8996|90197|CE90196_13796	-	-	Y (0.574)	Non-effector
jgi|FoxMRL8996|90275|CE90274_19103	Y (0.753)	-	-	Cytoplasmic effector
jgi|FoxMRL8996|90294|CE90293_10678	Y (0.649)	-	-	Cytoplasmic effector
jgi|FoxMRL8996|9033|CE9032_15466	Y (0.875)	-	-	Cytoplasmic effector
jgi|FoxMRL8996|90406|CE90405_1103	-	-	Y (0.759)	Non-effector
jgi|FoxMRL8996|90690|CE90689_3377	-	-	Y (0.93)	Non-effector
jgi|FoxMRL8996|90794|CE90793_5283	Y (0.8)	-	-	Cytoplasmic effector
jgi|FoxMRL8996|90847|CE90846_15369	-	-	Y (0.794)	Non-effector
jgi|FoxMRL8996|90867|CE90866_30927	Y (0.665)	-	-	Cytoplasmic effector
jgi|FoxMRL8996|90930|CE90929_29061	-	-	Y (0.847)	Non-effector
jgi|FoxMRL8996|91035|CE91034_73758	-	-	Y (0.892)	Non-effector
jgi|FoxMRL8996|91110|CE91109_18840	Y (0.586)	-	-	Cytoplasmic effector
jgi|FoxMRL8996|91198|CE91197_26633	-	-	Y (0.538)	Non-effector
jgi|FoxMRL8996|91250|CE91249_27929	-	-	Y (0.701)	Non-effector
jgi|FoxMRL8996|91260|CE91259_12266	Y (0.564)	-	-	Cytoplasmic effector
jgi|FoxMRL8996|91286|CE91285_12317	-	-	Y (0.677)	Non-effector
jgi|FoxMRL8996|91327|CE91326_20356	-	-	Y (0.921)	Non-effector
jgi|FoxMRL8996|91331|CE91330_7383	-	-	Y (0.74)	Non-effector
jgi|FoxMRL8996|91402|CE91401_1193	-	-	Y (0.581)	Non-effector
jgi|FoxMRL8996|91403|CE91402_19153	Y (0.851)	-	-	Cytoplasmic effector
jgi|FoxMRL8996|91426|CE91425_1492	Y (0.629)	-	-	Cytoplasmic effector
jgi|FoxMRL8996|91432|CE91431_31870	-	-	Y (0.625)	Non-effector
jgi|FoxMRL8996|91440|CE91439_11161	Y (0.549)	-	-	Cytoplasmic effector
jgi|FoxMRL8996|91473|CE91472_9369	-	-	Y (0.926)	Non-effector
jgi|FoxMRL8996|9147|CE9146_8654	-	-	Y (0.673)	Non-effector
jgi|FoxMRL8996|91481|CE91480_27724	-	-	Y (0.617)	Non-effector
jgi|FoxMRL8996|91528|CE91527_3613	-	-	Y (0.634)	Non-effector
jgi|FoxMRL8996|91541|CE91540_10006	-	Y (0.603)	-	Apoplastic effector
jgi|FoxMRL8996|91553|CE91552_33040	Y (0.563)	-	-	Cytoplasmic effector
jgi|FoxMRL8996|91558|CE91557_12396	-	-	Y (0.558)	Non-effector
jgi|FoxMRL8996|91562|CE91561_1146	Y (0.734)	-	-	Cytoplasmic effector
jgi|FoxMRL8996|91576|CE91575_8045	Y (0.852)	-	-	Cytoplasmic effector
jgi|FoxMRL8996|9159|CE9158_30010	Y (0.665)	-	-	Cytoplasmic effector
jgi|FoxMRL8996|91640|CE91639_33464	Y (0.725)	-	-	Cytoplasmic effector
jgi|FoxMRL8996|91641|CE91640_1978	-	-	Y (0.872)	Non-effector
jgi|FoxMRL8996|91679|CE91678_9095	-	-	Y (0.766)	Non-effector
jgi|FoxMRL8996|91762|CE91761_40239	-	-	Y (0.917)	Non-effector
jgi|FoxMRL8996|9180|CE9179_11251	-	-	Y (0.545)	Non-effector
jgi|FoxMRL8996|9184|CE9183_16735	-	-	Y (0.758)	Non-effector
jgi|FoxMRL8996|91980|CE91979_26061	Y (0.592)	-	-	Cytoplasmic effector
jgi|FoxMRL8996|91992|CE91991_24466	-	-	Y (0.914)	Non-effector
jgi|FoxMRL8996|92073|CE92072_17010	-	-	Y (0.606)	Non-effector
jgi|FoxMRL8996|92116|CE92115_30858	Y (0.803)	-	-	Cytoplasmic effector
jgi|FoxMRL8996|92346|CE92345_26873	-	-	Y (0.856)	Non-effector
jgi|FoxMRL8996|92367|CE92366_664	-	-	Y (0.515)	Non-effector
jgi|FoxMRL8996|92388|CE92387_11289	Y (0.93)	-	-	Cytoplasmic effector
jgi|FoxMRL8996|92432|CE92431_8089	-	Y (0.513)	-	Apoplastic effector
jgi|FoxMRL8996|92503|CE92502_35684	-	-	Y (0.899)	Non-effector
jgi|FoxMRL8996|92515|CE92514_15463	Y (0.706)	-	-	Cytoplasmic effector
jgi|FoxMRL8996|9256|CE9255_16434	Y (0.539)	-	-	Cytoplasmic effector
jgi|FoxMRL8996|92571|CE92570_1688	-	-	Y (0.716)	Non-effector
jgi|FoxMRL8996|92598|CE92597_1914	-	-	Y (0.986)	Non-effector
jgi|FoxMRL8996|925|CE924_19467	-	-	Y (0.934)	Non-effector
jgi|FoxMRL8996|92606|CE92605_9901	Y (0.772)	Y (0.535)	-	Cytoplasmic/apoplastic effector
jgi|FoxMRL8996|92608|CE92607_11634	-	-	Y (0.672)	Non-effector
jgi|FoxMRL8996|92610|CE92609_402	Y (0.81)	-	-	Cytoplasmic effector
jgi|FoxMRL8996|92615|CE92614_36351	-	-	Y (0.519)	Non-effector
jgi|FoxMRL8996|92617|CE92616_12825	Y (0.808)	-	-	Cytoplasmic effector
jgi|FoxMRL8996|92620|CE92619_39242	-	-	Y (0.908)	Non-effector
jgi|FoxMRL8996|92658|CE92657_2856	Y (0.787)	-	-	Cytoplasmic effector
jgi|FoxMRL8996|92674|CE92673_340	Y (0.776)	-	-	Cytoplasmic effector
jgi|FoxMRL8996|92684|CE92683_6447	Y (0.776)	-	-	Cytoplasmic effector
jgi|FoxMRL8996|92721|CE92720_22414	-	-	Y (0.928)	Non-effector
jgi|FoxMRL8996|92731|CE92730_21332	Y (0.737)	-	-	Cytoplasmic effector
jgi|FoxMRL8996|92754|CE92753_1915	Y (0.516)	-	-	Cytoplasmic effector
jgi|FoxMRL8996|92785|CE92784_10495	Y (0.536)	Y (0.607)	-	Apoplastic/cytoplasmic effector
jgi|FoxMRL8996|92821|CE92820_14659	Y (0.774)	-	-	Cytoplasmic effector
jgi|FoxMRL8996|92832|CE92831_11023	-	-	Y (0.576)	Non-effector
jgi|FoxMRL8996|92854|CE92853_11246	Y (0.775)	-	-	Cytoplasmic effector
jgi|FoxMRL8996|92884|CE92883_2133	-	-	Y (0.932)	Non-effector
jgi|FoxMRL8996|92894|CE92893_6078	-	-	Y (0.625)	Non-effector
jgi|FoxMRL8996|92910|CE92909_3157	-	-	Y (0.896)	Non-effector
jgi|FoxMRL8996|92941|CE92940_63690	-	-	Y (0.893)	Non-effector
jgi|FoxMRL8996|92963|CE92962_5077	-	-	Y (0.851)	Non-effector
jgi|FoxMRL8996|93042|CE93041_3662	Y (0.846)	-	-	Cytoplasmic effector
jgi|FoxMRL8996|93049|CE93048_3537	-	-	Y (0.868)	Non-effector
jgi|FoxMRL8996|93075|CE93074_32799	Y (0.684)	-	-	Cytoplasmic effector
jgi|FoxMRL8996|93215|CE93214_70601	-	-	Y (0.853)	Non-effector
jgi|FoxMRL8996|93377|CE93376_13836	-	-	Y (0.909)	Non-effector
jgi|FoxMRL8996|93533|CE93532_23237	-	-	Y (0.692)	Non-effector
jgi|FoxMRL8996|93649|CE93648_22122	-	-	Y (0.829)	Non-effector
jgi|FoxMRL8996|93659|CE93658_34793	-	-	Y (0.73)	Non-effector
jgi|FoxMRL8996|93690|CE93689_22078	Y (0.683)	-	-	Cytoplasmic effector
jgi|FoxMRL8996|93722|CE93721_9063	Y (0.928)	-	-	Cytoplasmic effector
jgi|FoxMRL8996|93747|CE93746_11324	Y (0.852)	-	-	Cytoplasmic effector
jgi|FoxMRL8996|93762|CE93761_10006	-	-	Y (0.575)	Non-effector
jgi|FoxMRL8996|9377|CE9376_2641	-	-	Y (0.604)	Non-effector
jgi|FoxMRL8996|9393|CE9392_14596	Y (0.876)	-	-	Cytoplasmic effector
jgi|FoxMRL8996|93980|CE93979_19323	-	-	Y (0.87)	Non-effector
jgi|FoxMRL8996|94167|CE94166_29277	Y (0.683)	-	-	Cytoplasmic effector
jgi|FoxMRL8996|9426|CE9425_23566	Y (0.781)	-	-	Cytoplasmic effector
jgi|FoxMRL8996|94305|CE94304_19042	Y (0.807)	-	-	Cytoplasmic effector
jgi|FoxMRL8996|94369|CE94368_22428	Y (0.845)	-	-	Cytoplasmic effector
jgi|FoxMRL8996|94385|CE94384_20934	Y (0.509)	-	-	Cytoplasmic effector
jgi|FoxMRL8996|94389|CE94388_773	-	Y (0.527)	-	Apoplastic effector
jgi|FoxMRL8996|94438|CE94437_5451	Y (0.567)	-	-	Cytoplasmic effector
jgi|FoxMRL8996|94507|CE94506_2757	-	-	Y (0.65)	Non-effector
jgi|FoxMRL8996|94526|CE94525_8913	Y (0.617)	-	-	Cytoplasmic effector
jgi|FoxMRL8996|94543|CE94542_16494	Y (0.827)	-	-	Cytoplasmic effector
jgi|FoxMRL8996|94582|CE94581_22510	Y (0.826)	-	-	Cytoplasmic effector
jgi|FoxMRL8996|94705|CE94704_38249	-	-	Y (0.784)	Non-effector
jgi|FoxMRL8996|9470|CE9469_13134	Y (0.609)	-	-	Cytoplasmic effector
jgi|FoxMRL8996|94728|CE94727_7681	-	-	Y (0.685)	Non-effector
jgi|FoxMRL8996|94885|CE94884_20803	-	-	Y (0.983)	Non-effector
jgi|FoxMRL8996|94888|CE94887_5857	Y (0.784)	-	-	Cytoplasmic effector
jgi|FoxMRL8996|94898|CE94897_28737	Y (0.552)	-	-	Cytoplasmic effector
jgi|FoxMRL8996|9513|CE9512_27681	-	-	Y (0.674)	Non-effector
jgi|FoxMRL8996|95195|CE95194_36117	-	-	Y (0.674)	Non-effector
jgi|FoxMRL8996|95216|CE95215_42853	-	-	Y (0.803)	Non-effector
jgi|FoxMRL8996|95244|CE95243_71778	-	-	Y (0.897)	Non-effector
jgi|FoxMRL8996|9528|CE9527_4462	-	-	Y (0.583)	Non-effector
jgi|FoxMRL8996|95365|CE95364_41592	-	-	Y (0.568)	Non-effector
jgi|FoxMRL8996|95623|CE95622_13268	Y (0.811)	-	-	Cytoplasmic effector
jgi|FoxMRL8996|95768|CE95767_3803	Y (0.802)	-	-	Cytoplasmic effector
jgi|FoxMRL8996|95769|CE95768_1824	-	-	Y (0.527)	Non-effector
jgi|FoxMRL8996|95777|CE95776_19785	-	-	Y (0.987)	Non-effector
jgi|FoxMRL8996|95811|CE95810_12848	Y (0.886)	-	-	Cytoplasmic effector
jgi|FoxMRL8996|95812|CE95811_7851	Y (0.645)	-	-	Cytoplasmic effector
jgi|FoxMRL8996|95853|CE95852_13179	-	-	Y (0.636)	Non-effector
jgi|FoxMRL8996|9586|CE9585_25123	Y (0.629)	-	-	Cytoplasmic effector
jgi|FoxMRL8996|95886|CE95885_66876	-	-	Y (0.988)	Non-effector
jgi|FoxMRL8996|95921|CE95920_17561	Y (0.699)	-	-	Cytoplasmic effector
jgi|FoxMRL8996|95958|CE95957_6066	-	-	Y (0.739)	Non-effector
jgi|FoxMRL8996|95967|CE95966_28978	-	-	Y (0.879)	Non-effector
jgi|FoxMRL8996|95981|CE95980_198	Y (0.528)	-	-	Cytoplasmic effector
jgi|FoxMRL8996|95998|CE95997_15718	-	-	Y (0.919)	Non-effector
jgi|FoxMRL8996|96050|CE96049_5918	-	-	Y (0.767)	Non-effector
jgi|FoxMRL8996|96054|CE96053_22903	Y (0.528)	-	-	Cytoplasmic effector
jgi|FoxMRL8996|96143|CE96142_28861	-	Y (0.725)	-	Apoplastic effector
jgi|FoxMRL8996|9614|CE9613_4033	-	-	Y (0.707)	Non-effector
jgi|FoxMRL8996|96198|CE96197_11919	-	-	Y (0.604)	Non-effector
jgi|FoxMRL8996|96204|CE96203_7622	-	-	Y (0.767)	Non-effector
jgi|FoxMRL8996|96220|CE96219_19588	Y (0.649)	-	-	Cytoplasmic effector
jgi|FoxMRL8996|96230|CE96229_48255	-	-	Y (0.86)	Non-effector
jgi|FoxMRL8996|9623|CE9622_51355	-	-	Y (0.926)	Non-effector
jgi|FoxMRL8996|96263|CE96262_10218	Y (0.669)	-	-	Cytoplasmic effector
jgi|FoxMRL8996|96299|CE96298_10173	-	-	Y (0.545)	Non-effector
jgi|FoxMRL8996|9635|CE9634_13216	Y (0.619)	-	-	Cytoplasmic effector
jgi|FoxMRL8996|96370|CE96369_9910	-	-	Y (0.701)	Non-effector
jgi|FoxMRL8996|96389|CE96388_3499	-	-	Y (0.635)	Non-effector
jgi|FoxMRL8996|96411|CE96410_18347	-	-	Y (0.73)	Non-effector
jgi|FoxMRL8996|96420|CE96419_34038	Y (0.587)	-	-	Cytoplasmic effector
jgi|FoxMRL8996|9644|CE9643_15819	-	-	Y (0.963)	Non-effector
jgi|FoxMRL8996|96454|CE96453_4675	-	-	Y (0.57)	Non-effector
jgi|FoxMRL8996|96477|CE96476_8004	Y (0.531)	-	-	Cytoplasmic effector
jgi|FoxMRL8996|96522|CE96521_445	-	-	Y (0.803)	Non-effector
jgi|FoxMRL8996|96530|CE96529_30127	-	-	Y (0.883)	Non-effector
jgi|FoxMRL8996|96560|CE96559_3754	-	-	Y (0.616)	Non-effector
jgi|FoxMRL8996|96564|CE96563_17880	Y (0.721)	-	-	Cytoplasmic effector
jgi|FoxMRL8996|96585|CE96584_40506	-	-	Y (0.862)	Non-effector
jgi|FoxMRL8996|96588|CE96587_35941	-	-	Y (0.928)	Non-effector
jgi|FoxMRL8996|96681|CE96680_16479	Y (0.515)	-	-	Cytoplasmic effector
jgi|FoxMRL8996|96727|CE96726_21711	Y (0.93)	-	-	Cytoplasmic effector
jgi|FoxMRL8996|96807|CE96806_17325	Y (0.637)	Y (0.541)	-	Cytoplasmic/apoplastic effector
jgi|FoxMRL8996|9683|CE9682_4944	Y (0.81)	-	-	Cytoplasmic effector
jgi|FoxMRL8996|96873|CE96872_4293	-	-	Y (0.687)	Non-effector
jgi|FoxMRL8996|96958|CE96957_39867	-	-	Y (0.64)	Non-effector
jgi|FoxMRL8996|9698|CE9697_8351	-	-	Y (0.692)	Non-effector
jgi|FoxMRL8996|97136|CE97135_3228	-	-	Y (0.699)	Non-effector
jgi|FoxMRL8996|97172|CE97171_10908	-	-	Y (0.901)	Non-effector
jgi|FoxMRL8996|97182|CE97181_17783	Y (0.749)	-	-	Cytoplasmic effector
jgi|FoxMRL8996|97210|CE97209_8493	-	-	Y (0.816)	Non-effector
jgi|FoxMRL8996|97241|CE97240_18942	Y (0.649)	Y (0.546)	-	Cytoplasmic/apoplastic effector
jgi|FoxMRL8996|97319|CE97318_10853	Y (0.594)	-	-	Cytoplasmic effector
jgi|FoxMRL8996|97380|CE97379_8581	Y (0.569)	-	-	Cytoplasmic effector
jgi|FoxMRL8996|97397|CE97396_2314	-	-	Y (0.955)	Non-effector
jgi|FoxMRL8996|97428|CE97427_28758	Y (0.77)	-	-	Cytoplasmic effector
jgi|FoxMRL8996|97431|CE97430_27774	-	-	Y (0.566)	Non-effector
jgi|FoxMRL8996|97480|CE97479_5774	-	-	Y (0.798)	Non-effector
jgi|FoxMRL8996|97489|CE97488_31843	-	-	Y (0.955)	Non-effector
jgi|FoxMRL8996|97555|CE97554_14161	-	-	Y (0.863)	Non-effector
jgi|FoxMRL8996|97606|CE97605_11632	Y (0.634)	-	-	Cytoplasmic effector
jgi|FoxMRL8996|9774|CE9773_28318	-	-	Y (0.972)	Non-effector
jgi|FoxMRL8996|9775|CE9774_27238	-	-	Y (0.56)	Non-effector
jgi|FoxMRL8996|97796|CE97795_25188	-	-	Y (0.806)	Non-effector
jgi|FoxMRL8996|97797|CE97796_17008	Y (0.807)	-	-	Cytoplasmic effector
jgi|FoxMRL8996|97858|CE97857_10913	-	-	Y (0.894)	Non-effector
jgi|FoxMRL8996|97867|CE97866_8228	-	-	Y (0.663)	Non-effector
jgi|FoxMRL8996|97878|CE97877_779	-	-	Y (0.851)	Non-effector
jgi|FoxMRL8996|97888|CE97887_16467	Y (0.774)	-	-	Cytoplasmic effector
jgi|FoxMRL8996|97898|CE97897_28087	Y (0.697)	-	-	Cytoplasmic effector
jgi|FoxMRL8996|98025|CE98024_19088	Y (0.768)	-	-	Cytoplasmic effector
jgi|FoxMRL8996|98101|CE98100_38984	-	-	Y (0.608)	Non-effector
jgi|FoxMRL8996|98215|CE98214_32752	-	-	Y (0.581)	Non-effector
jgi|FoxMRL8996|98342|CE98341_29976	-	-	Y (0.729)	Non-effector
jgi|FoxMRL8996|9839|CE9838_18016	-	-	Y (0.866)	Non-effector
jgi|FoxMRL8996|98465|CE98464_31343	-	-	Y (0.86)	Non-effector
jgi|FoxMRL8996|984|CE983_2269	Y (0.533)	-	-	Cytoplasmic effector
jgi|FoxMRL8996|98535|CE98534_8226	Y (0.832)	-	-	Cytoplasmic effector
jgi|FoxMRL8996|9857|CE9856_18256	-	-	Y (0.746)	Non-effector
jgi|FoxMRL8996|98643|CE98642_30647	-	-	Y (0.807)	Non-effector
jgi|FoxMRL8996|98721|CE98720_13319	-	-	Y (0.772)	Non-effector
jgi|FoxMRL8996|98727|CE98726_34285	-	-	Y (0.868)	Non-effector
jgi|FoxMRL8996|98754|CE98753_6263	-	-	Y (0.76)	Non-effector
jgi|FoxMRL8996|98758|CE98757_13735	Y (0.673)	-	-	Cytoplasmic effector
jgi|FoxMRL8996|98775|CE98774_9495	-	-	Y (0.881)	Non-effector
jgi|FoxMRL8996|98809|CE98808_22556	Y (0.896)	Y (0.57)	-	Cytoplasmic/apoplastic effector
jgi|FoxMRL8996|98875|CE98874_411	-	-	Y (0.895)	Non-effector
jgi|FoxMRL8996|98886|CE98885_5209	Y (0.848)	-	-	Cytoplasmic effector
jgi|FoxMRL8996|98975|CE98974_8966	-	-	Y (0.861)	Non-effector
jgi|FoxMRL8996|99028|CE99027_26230	Y (0.775)	-	-	Cytoplasmic effector
jgi|FoxMRL8996|99029|CE99028_16616	Y (0.863)	-	-	Cytoplasmic effector
jgi|FoxMRL8996|99116|CE99115_7168	Y (0.646)	-	-	Cytoplasmic effector
jgi|FoxMRL8996|99132|CE99131_18477	-	-	Y (0.864)	Non-effector
jgi|FoxMRL8996|99142|CE99141_16398	-	-	Y (0.642)	Non-effector
jgi|FoxMRL8996|99166|CE99165_6740	-	-	Y (0.963)	Non-effector
jgi|FoxMRL8996|99422|CE99421_15278	-	-	Y (0.667)	Non-effector
jgi|FoxMRL8996|99437|CE99436_19333	-	-	Y (0.619)	Non-effector
jgi|FoxMRL8996|99480|CE99479_31376	Y (0.789)	-	-	Cytoplasmic effector
jgi|FoxMRL8996|99545|CE99544_1090	-	-	Y (0.9)	Non-effector
jgi|FoxMRL8996|99572|CE99571_25487	Y (0.556)	-	-	Cytoplasmic effector
jgi|FoxMRL8996|99598|CE99597_18633	Y (0.686)	-	-	Cytoplasmic effector
jgi|FoxMRL8996|99645|CE99644_8790	Y (0.713)	-	-	Cytoplasmic effector
jgi|FoxMRL8996|99661|CE99660_24608	-	-	Y (0.887)	Non-effector
jgi|FoxMRL8996|99662|CE99661_9356	-	-	Y (0.948)	Non-effector
jgi|FoxMRL8996|99665|CE99664_8979	-	-	Y (0.832)	Non-effector
jgi|FoxMRL8996|9967|CE9966_32697	-	-	Y (0.627)	Non-effector
jgi|FoxMRL8996|99796|CE99795_28921	-	-	Y (0.988)	Non-effector
jgi|FoxMRL8996|99828|CE99827_15443	-	-	Y (0.867)	Non-effector
jgi|FoxMRL8996|99903|CE99902_18154	Y (0.921)	-	-	Cytoplasmic effector

### Sheet: Supplementary Table 10
Supplementary Table 10. List of DeepTMHMM results on MRL8996 effector proteins
Protein_ID	Topology_Type	Has_Transmembrane_Domain
jgi|FoxMRL8996|10088|CE10087_16778	Unknown	No
jgi|FoxMRL8996|10144|CE10143_27198	Unknown	No
jgi|FoxMRL8996|10286|CE10285_14712	Unknown	No
jgi|FoxMRL8996|104472|CE104471_40127	Unknown	No
jgi|FoxMRL8996|108235|CE108234_8697	Unknown	No
jgi|FoxMRL8996|108500|CE108499_3126	Unknown	No
jgi|FoxMRL8996|113838|CE113837_45341	Unknown	No
jgi|FoxMRL8996|115716|CE115715_222	Unknown	No
jgi|FoxMRL8996|116538|CE116537_5306	Unknown	No
jgi|FoxMRL8996|116606|CE116605_6105	Unknown	No
jgi|FoxMRL8996|11670|CE11669_12274	Unknown	No
jgi|FoxMRL8996|116824|CE116823_1852	Unknown	No
jgi|FoxMRL8996|11881|CE11880_1894	Unknown	No
jgi|FoxMRL8996|119388|CE119387_9157	Unknown	No
jgi|FoxMRL8996|122181|CE122180_22792	Unknown	No
jgi|FoxMRL8996|131405|CE131404_29589	Unknown	No
jgi|FoxMRL8996|13491|CE13490_2353	Unknown	No
jgi|FoxMRL8996|138800|CE138799_11366	Unknown	No
jgi|FoxMRL8996|141876|CE141875_6084	Unknown	No
jgi|FoxMRL8996|143200|CE143199_14666	Unknown	No
jgi|FoxMRL8996|144273|CE144272_8007	Unknown	No
jgi|FoxMRL8996|145964|CE145963_39	Unknown	No
jgi|FoxMRL8996|14626|CE14625_29133	Unknown	No
jgi|FoxMRL8996|146396|CE146395_3416	Unknown	No
jgi|FoxMRL8996|148108|CE148107_29716	Unknown	No
jgi|FoxMRL8996|149634|CE149633_426	Unknown	No
jgi|FoxMRL8996|150440|CE150439_16564	Unknown	No
jgi|FoxMRL8996|150903|CE150902_22326	Unknown	No
jgi|FoxMRL8996|152095|CE152094_2097	Unknown	No
jgi|FoxMRL8996|153971|CE153970_14490	Unknown	No
jgi|FoxMRL8996|158235|CE158234_22192	Unknown	No
jgi|FoxMRL8996|166930|CE166929_930	Unknown	No
jgi|FoxMRL8996|166948|CE166947_1151	Unknown	No
jgi|FoxMRL8996|167051|CE167050_5179	Unknown	No
jgi|FoxMRL8996|168838|CE168837_12378	Unknown	No
jgi|FoxMRL8996|16985|CE16984_6502	Unknown	No
jgi|FoxMRL8996|172605|CE172604_164	Unknown	No
jgi|FoxMRL8996|173431|CE173430_15646	Unknown	No
jgi|FoxMRL8996|173472|CE173471_6610	Unknown	No
jgi|FoxMRL8996|173604|CE173603_14323	Unknown	No
jgi|FoxMRL8996|183232|CE183231_1294	Unknown	No
jgi|FoxMRL8996|186555|CE186554_19856	Unknown	No
jgi|FoxMRL8996|187500|CE187499_12130	Unknown	No
jgi|FoxMRL8996|18927|CE18926_13840	Unknown	No
jgi|FoxMRL8996|190671|CE190670_4589	Unknown	No
jgi|FoxMRL8996|193527|CE193526_20303	Unknown	No
jgi|FoxMRL8996|194061|CE194060_2246	Unknown	No
jgi|FoxMRL8996|195341|CE195340_5085	Unknown	No
jgi|FoxMRL8996|19714|CE19713_15045	Unknown	No
jgi|FoxMRL8996|197201|CE197200_10047	Unknown	No
jgi|FoxMRL8996|20357|CE20356_2423	Unknown	No
jgi|FoxMRL8996|20383|CE20382_30682	Unknown	No
jgi|FoxMRL8996|208232|CE208231_28351	Unknown	No
jgi|FoxMRL8996|208574|CE208573_6041	Unknown	No
jgi|FoxMRL8996|208647|CE208646_24018	Unknown	No
jgi|FoxMRL8996|212131|CE212130_2604	Unknown	No
jgi|FoxMRL8996|22439|CE22438_247	Unknown	No
jgi|FoxMRL8996|23693|CE23692_6399	Unknown	No
jgi|FoxMRL8996|24237|CE24236_11909	Unknown	No
jgi|FoxMRL8996|24303|CE24302_12823	Unknown	No
jgi|FoxMRL8996|24540|CE24539_335	Unknown	No
jgi|FoxMRL8996|24949|CE24948_1031	Unknown	No
jgi|FoxMRL8996|25799|CE25798_13626	Unknown	No
jgi|FoxMRL8996|26455|CE26454_20839	Unknown	No
jgi|FoxMRL8996|26503|CE26502_19837	Unknown	No
jgi|FoxMRL8996|28337|CE28336_39	Unknown	No
jgi|FoxMRL8996|283882|gw1.4.1.1	Unknown	No
jgi|FoxMRL8996|286046|gw1.1055.211.1	Unknown	No
jgi|FoxMRL8996|289035|gw1.2.53.1	Unknown	No
jgi|FoxMRL8996|30394|CE30393_9890	Unknown	No
jgi|FoxMRL8996|305594|gw1.1081.51.1	Unknown	No
jgi|FoxMRL8996|307691|gw1.36.16.1	Unknown	No
jgi|FoxMRL8996|317709|e_gw1.1021.55.1	Unknown	No
jgi|FoxMRL8996|319168|e_gw1.1022.1124.1	Unknown	No
jgi|FoxMRL8996|320211|e_gw1.1022.731.1	Unknown	No
jgi|FoxMRL8996|320486|e_gw1.1041.380.1	Unknown	No
jgi|FoxMRL8996|321552|e_gw1.1043.188.1	Unknown	No
jgi|FoxMRL8996|323274|e_gw1.1045.673.1	Unknown	No
jgi|FoxMRL8996|325419|e_gw1.1055.183.1	Unknown	No
jgi|FoxMRL8996|325911|e_gw1.1055.382.1	Unknown	No
jgi|FoxMRL8996|327714|e_gw1.1071.2224.1	Unknown	No
jgi|FoxMRL8996|328349|e_gw1.1081.37.1	Unknown	No
jgi|FoxMRL8996|328373|e_gw1.1081.169.1	Unknown	No
jgi|FoxMRL8996|328991|e_gw1.1082.245.1	Unknown	No
jgi|FoxMRL8996|329775|e_gw1.1083.1213.1	Unknown	No
jgi|FoxMRL8996|330330|e_gw1.1083.1186.1	Unknown	No
jgi|FoxMRL8996|330450|e_gw1.1091.139.1	Unknown	No
jgi|FoxMRL8996|331026|e_gw1.1092.704.1	Unknown	No
jgi|FoxMRL8996|33351|CE33350_18328	Unknown	No
jgi|FoxMRL8996|333544|e_gw1.10102.160.1	Unknown	No
jgi|FoxMRL8996|333739|e_gw1.10102.166.1	Unknown	No
jgi|FoxMRL8996|334096|e_gw1.10102.303.1	Unknown	No
jgi|FoxMRL8996|334266|e_gw1.10111.509.1	Unknown	No
jgi|FoxMRL8996|33432|CE33431_11431	Unknown	No
jgi|FoxMRL8996|334521|e_gw1.10111.192.1	Unknown	No
jgi|FoxMRL8996|334701|e_gw1.10111.160.1	Unknown	No
jgi|FoxMRL8996|336411|e_gw1.10121.129.1	Unknown	No
jgi|FoxMRL8996|336873|e_gw1.10122.107.1	Unknown	No
jgi|FoxMRL8996|337010|e_gw1.10123.281.1	Unknown	No
jgi|FoxMRL8996|337075|e_gw1.10123.516.1	Unknown	No
jgi|FoxMRL8996|337307|e_gw1.10123.201.1	Unknown	No
jgi|FoxMRL8996|337415|e_gw1.10123.95.1	Unknown	No
jgi|FoxMRL8996|337567|e_gw1.10124.99.1	Unknown	No
jgi|FoxMRL8996|337657|e_gw1.10125.174.1	Unknown	No
jgi|FoxMRL8996|337927|e_gw1.10125.215.1	Unknown	No
jgi|FoxMRL8996|337962|e_gw1.10131.144.1	Unknown	No
jgi|FoxMRL8996|338147|e_gw1.10131.182.1	Unknown	No
jgi|FoxMRL8996|33820|CE33819_10876	Unknown	No
jgi|FoxMRL8996|338512|e_gw1.10133.229.1	Unknown	No
jgi|FoxMRL8996|338574|e_gw1.10133.313.1	Unknown	No
jgi|FoxMRL8996|339095|e_gw1.10134.759.1	Unknown	No
jgi|FoxMRL8996|339477|e_gw1.10134.171.1	Unknown	No
jgi|FoxMRL8996|340017|e_gw1.2.7.1	Unknown	No
jgi|FoxMRL8996|340330|e_gw1.6.117.1	Unknown	No
jgi|FoxMRL8996|340651|e_gw1.10.9.1	Unknown	No
jgi|FoxMRL8996|340779|e_gw1.12.49.1	Unknown	No
jgi|FoxMRL8996|341072|e_gw1.16.96.1	Unknown	No
jgi|FoxMRL8996|341758|e_gw1.33.37.1	Unknown	No
jgi|FoxMRL8996|341965|e_gw1.39.33.1	Unknown	No
jgi|FoxMRL8996|342622|e_gw1.77.12.1	Unknown	No
jgi|FoxMRL8996|359555|estExt_Genewise1.C_C_10102_t30041	Unknown	No
jgi|FoxMRL8996|359609|estExt_Genewise1.C_C_10102_t30125	Unknown	No
jgi|FoxMRL8996|361655|estExt_Genewise1.C_C_10123_t10087	Unknown	No
jgi|FoxMRL8996|361739|estExt_Genewise1.C_C_10123_t10239	Unknown	No
jgi|FoxMRL8996|361772|estExt_Genewise1.C_C_10123_t10290	Unknown	No
jgi|FoxMRL8996|361794|estExt_Genewise1.C_C_10123_t10333	Unknown	No
jgi|FoxMRL8996|364454|estExt_Genewise1.C_S_160069	Unknown	No
jgi|FoxMRL8996|364836|estExt_Genewise1.C_S_290037	Unknown	No
jgi|FoxMRL8996|364946|estExt_Genewise1.C_S_340042	Unknown	No
jgi|FoxMRL8996|365805|estExt_Genewise1.C_S_1440002	Unknown	No
jgi|FoxMRL8996|368775|estExt_Genewise1Plus.C_C_1022_t10003	Unknown	No
jgi|FoxMRL8996|370803|estExt_Genewise1Plus.C_C_1022_t50374	Unknown	No
jgi|FoxMRL8996|371087|estExt_Genewise1Plus.C_C_1042_t10010	Unknown	No
jgi|FoxMRL8996|375482|estExt_Genewise1Plus.C_C_1055_t20237	Unknown	No
jgi|FoxMRL8996|377174|estExt_Genewise1Plus.C_C_1071_t40444	Unknown	No
jgi|FoxMRL8996|377438|estExt_Genewise1Plus.C_C_10810178	Unknown	No
jgi|FoxMRL8996|37905|CE37904_19055	Unknown	No
jgi|FoxMRL8996|382207|estExt_Genewise1Plus.C_C_10111_t10032	Unknown	No
jgi|FoxMRL8996|383334|estExt_Genewise1Plus.C_C_10112_t20424	Unknown	No
jgi|FoxMRL8996|384219|estExt_Genewise1Plus.C_C_101230111	Unknown	No
jgi|FoxMRL8996|384629|estExt_Genewise1Plus.C_C_101250160	Unknown	No
jgi|FoxMRL8996|385317|estExt_Genewise1Plus.C_C_10133_t10370	Unknown	No
jgi|FoxMRL8996|385453|estExt_Genewise1Plus.C_C_10133_t20056	Unknown	No
jgi|FoxMRL8996|385497|estExt_Genewise1Plus.C_C_10134_t10030	Unknown	No
jgi|FoxMRL8996|386762|estExt_Genewise1Plus.C_S_120034	Unknown	No
jgi|FoxMRL8996|388698|fgenesh1_kg.C_1011_#_408_#_TRINITY_DN15497_c0_g2_i1	Unknown	No
jgi|FoxMRL8996|388914|fgenesh1_kg.C_1011_#_624_#_TRINITY_DN4265_c1_g1_i2	Unknown	No
jgi|FoxMRL8996|390761|fgenesh1_kg.C_1013_#_531_#_TRINITY_DN14991_c0_g1_i1	Unknown	No
jgi|FoxMRL8996|39156|CE39155_10294	Unknown	No
jgi|FoxMRL8996|393165|fgenesh1_kg.C_1015_#_1071_#_TRINITY_DN3716_c1_g1_i1	Unknown	No
jgi|FoxMRL8996|393693|fgenesh1_kg.C_1021_#_7_#_TRINITY_DN7493_c0_g1_i4	Unknown	No
jgi|FoxMRL8996|393701|fgenesh1_kg.C_1021_#_15_#_TRINITY_DN14067_c0_g1_i1	Unknown	No
jgi|FoxMRL8996|394149|fgenesh1_kg.C_1022_#_433_#_TRINITY_DN13830_c0_g1_i1	Unknown	No
jgi|FoxMRL8996|39425|CE39424_17249	Unknown	No
jgi|FoxMRL8996|397531|fgenesh1_kg.C_1041_#_129_#_TRINITY_DN1471_c0_g1_i1	Unknown	No
jgi|FoxMRL8996|399574|fgenesh1_kg.C_1044_#_199_#_TRINITY_DN12966_c0_g1_i1	Unknown	No
jgi|FoxMRL8996|399662|fgenesh1_kg.C_1044_#_287_#_TRINITY_DN14510_c0_g1_i1	Unknown	No
jgi|FoxMRL8996|399846|fgenesh1_kg.C_1044_#_471_#_TRINITY_DN1575_c0_g1_i3	Unknown	No
jgi|FoxMRL8996|399953|fgenesh1_kg.C_1044_#_578_#_TRINITY_DN9048_c0_g1_i1	Unknown	No
jgi|FoxMRL8996|400015|fgenesh1_kg.C_1044_#_640_#_TRINITY_DN1870_c0_g1_i1	Unknown	No
jgi|FoxMRL8996|400076|fgenesh1_kg.C_1044_#_701_#_TRINITY_DN15614_c0_g1_i1	Unknown	No
jgi|FoxMRL8996|400153|fgenesh1_kg.C_1044_#_778_#_TRINITY_DN6135_c1_g3_i1	Unknown	No
jgi|FoxMRL8996|400171|fgenesh1_kg.C_1044_#_796_#_TRINITY_DN1008_c0_g3_i1	Unknown	No
jgi|FoxMRL8996|400228|fgenesh1_kg.C_1044_#_853_#_TRINITY_DN7773_c0_g1_i1	Unknown	No
jgi|FoxMRL8996|401145|fgenesh1_kg.C_1045_#_284_#_TRINITY_DN13938_c0_g1_i1	Unknown	No
jgi|FoxMRL8996|401685|fgenesh1_kg.C_1051_#_147_#_TRINITY_DN5551_c0_g1_i1	Unknown	No
jgi|FoxMRL8996|401689|fgenesh1_kg.C_1051_#_151_#_TRINITY_DN2160_c0_g1_i3	Unknown	No
jgi|FoxMRL8996|402036|fgenesh1_kg.C_1052_#_60_#_TRINITY_DN984_c0_g1_i4	Unknown	No
jgi|FoxMRL8996|402047|fgenesh1_kg.C_1052_#_71_#_TRINITY_DN312_c0_g1_i5	Unknown	No
jgi|FoxMRL8996|404044|fgenesh1_kg.C_1054_#_415_#_TRINITY_DN4811_c0_g2_i3	Unknown	No
jgi|FoxMRL8996|405410|fgenesh1_kg.C_1055_#_1335_#_TRINITY_DN15528_c0_g1_i1	Unknown	No
jgi|FoxMRL8996|405580|fgenesh1_kg.C_1055_#_1505_#_TRINITY_DN14579_c0_g1_i1	Unknown	No
jgi|FoxMRL8996|405762|fgenesh1_kg.C_1071_#_164_#_TRINITY_DN620_c0_g1_i1	Unknown	No
jgi|FoxMRL8996|405928|fgenesh1_kg.C_1071_#_330_#_TRINITY_DN11566_c0_g1_i1	Unknown	No
jgi|FoxMRL8996|408454|fgenesh1_kg.C_1071_#_2856_#_TRINITY_DN7271_c0_g1_i1	Unknown	No
jgi|FoxMRL8996|408783|fgenesh1_kg.C_1071_#_3185_#_TRINITY_DN14475_c0_g1_i1	Unknown	No
jgi|FoxMRL8996|408814|fgenesh1_kg.C_1071_#_3216_#_TRINITY_DN9104_c0_g1_i1	Unknown	No
jgi|FoxMRL8996|408868|fgenesh1_kg.C_1071_#_3270_#_TRINITY_DN14631_c0_g1_i1	Unknown	No
jgi|FoxMRL8996|408915|fgenesh1_kg.C_1071_#_3317_#_TRINITY_DN13396_c0_g1_i1	Unknown	No
jgi|FoxMRL8996|408937|fgenesh1_kg.C_1071_#_3339_#_TRINITY_DN3630_c0_g1_i2	Unknown	No
jgi|FoxMRL8996|409166|fgenesh1_kg.C_1082_#_54_#_TRINITY_DN2188_c0_g1_i2	Unknown	No
jgi|FoxMRL8996|409176|fgenesh1_kg.C_1082_#_64_#_TRINITY_DN15582_c0_g1_i1	Unknown	No
jgi|FoxMRL8996|409247|fgenesh1_kg.C_1082_#_135_#_TRINITY_DN4085_c0_g1_i2	Unknown	No
jgi|FoxMRL8996|411030|fgenesh1_kg.C_1083_#_606_#_TRINITY_DN11469_c0_g1_i2	Unknown	No
jgi|FoxMRL8996|411367|fgenesh1_kg.C_1083_#_943_#_TRINITY_DN1554_c0_g2_i1	Unknown	No
jgi|FoxMRL8996|411916|fgenesh1_kg.C_1083_#_1492_#_TRINITY_DN7580_c0_g1_i1	Unknown	No
jgi|FoxMRL8996|414458|fgenesh1_kg.C_1092_#_2010_#_TRINITY_DN13049_c0_g1_i1	Unknown	No
jgi|FoxMRL8996|414616|fgenesh1_kg.C_1092_#_2168_#_TRINITY_DN15602_c0_g1_i1	Unknown	No
jgi|FoxMRL8996|414689|fgenesh1_kg.C_1092_#_2241_#_TRINITY_DN15743_c0_g1_i1	Unknown	No
jgi|FoxMRL8996|414780|fgenesh1_kg.C_1092_#_2332_#_TRINITY_DN15704_c0_g1_i1	Unknown	No
jgi|FoxMRL8996|414934|fgenesh1_kg.C_10101_#_142_#_TRINITY_DN7222_c0_g1_i2	Unknown	No
jgi|FoxMRL8996|415080|fgenesh1_kg.C_10101_#_288_#_TRINITY_DN10838_c0_g1_i1	Unknown	No
jgi|FoxMRL8996|415922|fgenesh1_kg.C_10102_#_287_#_TRINITY_DN4788_c0_g3_i1	Unknown	No
jgi|FoxMRL8996|416823|fgenesh1_kg.C_10102_#_1188_#_TRINITY_DN3505_c0_g1_i1	Unknown	No
jgi|FoxMRL8996|416968|fgenesh1_kg.C_10111_#_2_#_TRINITY_DN13784_c0_g1_i1	Unknown	No
jgi|FoxMRL8996|417622|fgenesh1_kg.C_10112_#_199_#_TRINITY_DN13255_c0_g1_i1	Unknown	No
jgi|FoxMRL8996|417701|fgenesh1_kg.C_10112_#_278_#_TRINITY_DN15651_c0_g1_i1	Unknown	No
jgi|FoxMRL8996|417705|fgenesh1_kg.C_10112_#_282_#_TRINITY_DN2429_c0_g2_i1	Unknown	No
jgi|FoxMRL8996|417937|fgenesh1_kg.C_10112_#_514_#_TRINITY_DN13790_c0_g2_i1	Unknown	No
jgi|FoxMRL8996|417956|fgenesh1_kg.C_10112_#_533_#_TRINITY_DN14974_c0_g1_i1	Unknown	No
jgi|FoxMRL8996|418401|fgenesh1_kg.C_10112_#_978_#_TRINITY_DN14106_c0_g1_i1	Unknown	No
jgi|FoxMRL8996|418990|fgenesh1_kg.C_10122_#_187_#_TRINITY_DN13807_c0_g1_i1	Unknown	No
jgi|FoxMRL8996|419260|fgenesh1_kg.C_10124_#_52_#_TRINITY_DN4822_c0_g1_i1	Unknown	No
jgi|FoxMRL8996|419324|fgenesh1_kg.C_10125_#_34_#_TRINITY_DN2071_c0_g1_i2	Unknown	No
jgi|FoxMRL8996|419440|fgenesh1_kg.C_10125_#_150_#_TRINITY_DN2416_c0_g1_i2	Unknown	No
jgi|FoxMRL8996|419496|fgenesh1_kg.C_10131_#_48_#_TRINITY_DN1010_c0_g1_i1	Unknown	No
jgi|FoxMRL8996|419758|fgenesh1_kg.C_10133_#_4_#_TRINITY_DN736_c0_g1_i1	Unknown	No
jgi|FoxMRL8996|419788|fgenesh1_kg.C_10133_#_34_#_TRINITY_DN7824_c0_g1_i1	Unknown	No
jgi|FoxMRL8996|420236|fgenesh1_kg.C_10133_#_482_#_TRINITY_DN11519_c0_g2_i1	Unknown	No
jgi|FoxMRL8996|420323|fgenesh1_kg.C_10134_#_86_#_TRINITY_DN2532_c0_g1_i3	Unknown	No
jgi|FoxMRL8996|420324|fgenesh1_kg.C_10134_#_87_#_TRINITY_DN13931_c0_g1_i1	Unknown	No
jgi|FoxMRL8996|420448|fgenesh1_kg.C_10134_#_211_#_TRINITY_DN8954_c0_g1_i1	Unknown	No
jgi|FoxMRL8996|420662|fgenesh1_kg.C_10134_#_425_#_TRINITY_DN13025_c0_g1_i1	Unknown	No
jgi|FoxMRL8996|421680|fgenesh1_kg.S_8_#_42_#_TRINITY_DN13885_c0_g1_i1	Unknown	No
jgi|FoxMRL8996|421807|fgenesh1_kg.S_10_#_19_#_TRINITY_DN2483_c0_g1_i1	Unknown	No
jgi|FoxMRL8996|421902|fgenesh1_kg.S_11_#_19_#_TRINITY_DN6923_c0_g1_i1	Unknown	No
jgi|FoxMRL8996|421903|fgenesh1_kg.S_11_#_20_#_TRINITY_DN4708_c0_g1_i1	Unknown	No
jgi|FoxMRL8996|421957|fgenesh1_kg.S_13_#_13_#_TRINITY_DN6646_c0_g1_i2	Unknown	No
jgi|FoxMRL8996|422247|fgenesh1_kg.S_16_#_20_#_TRINITY_DN4294_c0_g1_i1	Unknown	No
jgi|FoxMRL8996|423725|fgenesh1_kg.S_47_#_57_#_TRINITY_DN632_c1_g2_i1	Unknown	No
jgi|FoxMRL8996|423783|fgenesh1_kg.S_48_#_53_#_TRINITY_DN6836_c0_g1_i2	Unknown	No
jgi|FoxMRL8996|423947|fgenesh1_kg.S_55_#_1_#_TRINITY_DN3626_c0_g1_i1	Unknown	No
jgi|FoxMRL8996|423949|fgenesh1_kg.S_55_#_3_#_TRINITY_DN13291_c0_g1_i1	Unknown	No
jgi|FoxMRL8996|423963|fgenesh1_kg.S_56_#_14_#_TRINITY_DN7019_c0_g1_i1	Unknown	No
jgi|FoxMRL8996|424839|fgenesh1_kg.S_98_#_7_#_TRINITY_DN4294_c0_g1_i1	Unknown	No
jgi|FoxMRL8996|425177|fgenesh1_kg.S_139_#_6_#_TRINITY_DN7019_c0_g1_i1	Unknown	No
jgi|FoxMRL8996|425398|fgenesh1_pg.C_1011_#_65	Unknown	No
jgi|FoxMRL8996|425471|fgenesh1_pg.C_1011_#_138	Unknown	No
jgi|FoxMRL8996|425555|fgenesh1_pg.C_1011_#_222	Unknown	No
jgi|FoxMRL8996|425620|fgenesh1_pg.C_1011_#_287	Unknown	No
jgi|FoxMRL8996|426973|fgenesh1_pg.C_1015_#_279	Unknown	No
jgi|FoxMRL8996|426992|fgenesh1_pg.C_1015_#_298	Unknown	No
jgi|FoxMRL8996|427056|fgenesh1_pg.C_1015_#_362	Unknown	No
jgi|FoxMRL8996|427184|fgenesh1_pg.C_1015_#_490	Unknown	No
jgi|FoxMRL8996|427341|fgenesh1_pg.C_1021_#_13	Unknown	No
jgi|FoxMRL8996|427379|fgenesh1_pg.C_1022_#_7	Unknown	No
jgi|FoxMRL8996|427436|fgenesh1_pg.C_1022_#_64	Unknown	No
jgi|FoxMRL8996|427482|fgenesh1_pg.C_1022_#_110	Unknown	No
jgi|FoxMRL8996|427513|fgenesh1_pg.C_1022_#_141	Unknown	No
jgi|FoxMRL8996|427563|fgenesh1_pg.C_1022_#_191	Unknown	No
jgi|FoxMRL8996|427601|fgenesh1_pg.C_1022_#_229	Unknown	No
jgi|FoxMRL8996|427849|fgenesh1_pg.C_1022_#_477	Unknown	No
jgi|FoxMRL8996|427988|fgenesh1_pg.C_1022_#_616	Unknown	No
jgi|FoxMRL8996|428070|fgenesh1_pg.C_1022_#_698	Unknown	No
jgi|FoxMRL8996|428380|fgenesh1_pg.C_1022_#_1008	Unknown	No
jgi|FoxMRL8996|429201|fgenesh1_pg.C_1042_#_194	Unknown	No
jgi|FoxMRL8996|429776|fgenesh1_pg.C_1044_#_142	Unknown	No
jgi|FoxMRL8996|429906|fgenesh1_pg.C_1044_#_272	Unknown	No
jgi|FoxMRL8996|430818|fgenesh1_pg.C_1051_#_162	Unknown	No
jgi|FoxMRL8996|430953|fgenesh1_pg.C_1052_#_39	Unknown	No
jgi|FoxMRL8996|430989|fgenesh1_pg.C_1052_#_75	Unknown	No
jgi|FoxMRL8996|432103|fgenesh1_pg.C_1055_#_584	Unknown	No
jgi|FoxMRL8996|432139|fgenesh1_pg.C_1071_#_28	Unknown	No
jgi|FoxMRL8996|432229|fgenesh1_pg.C_1071_#_118	Unknown	No
jgi|FoxMRL8996|432283|fgenesh1_pg.C_1071_#_172	Unknown	No
jgi|FoxMRL8996|432326|fgenesh1_pg.C_1071_#_215	Unknown	No
jgi|FoxMRL8996|432344|fgenesh1_pg.C_1071_#_233	Unknown	No
jgi|FoxMRL8996|432387|fgenesh1_pg.C_1071_#_276	Unknown	No
jgi|FoxMRL8996|432475|fgenesh1_pg.C_1071_#_364	Unknown	No
jgi|FoxMRL8996|43248|CE43247_9899	Unknown	No
jgi|FoxMRL8996|432690|fgenesh1_pg.C_1071_#_579	Unknown	No
jgi|FoxMRL8996|432698|fgenesh1_pg.C_1071_#_587	Unknown	No
jgi|FoxMRL8996|433197|fgenesh1_pg.C_1071_#_1086	Unknown	No
jgi|FoxMRL8996|433206|fgenesh1_pg.C_1071_#_1095	Unknown	No
jgi|FoxMRL8996|433743|fgenesh1_pg.C_1082_#_65	Unknown	No
jgi|FoxMRL8996|434562|fgenesh1_pg.C_1083_#_358	Unknown	No
jgi|FoxMRL8996|434929|fgenesh1_pg.C_1091_#_56	Unknown	No
jgi|FoxMRL8996|435616|fgenesh1_pg.C_1092_#_551	Unknown	No
jgi|FoxMRL8996|435826|fgenesh1_pg.C_1092_#_761	Unknown	No
jgi|FoxMRL8996|436131|fgenesh1_pg.C_10101_#_198	Unknown	No
jgi|FoxMRL8996|436155|fgenesh1_pg.C_10101_#_222	Unknown	No
jgi|FoxMRL8996|436197|fgenesh1_pg.C_10101_#_264	Unknown	No
jgi|FoxMRL8996|437105|fgenesh1_pg.C_10111_#_191	Unknown	No
jgi|FoxMRL8996|437320|fgenesh1_pg.C_10112_#_135	Unknown	No
jgi|FoxMRL8996|437456|fgenesh1_pg.C_10112_#_271	Unknown	No
jgi|FoxMRL8996|437658|fgenesh1_pg.C_10112_#_473	Unknown	No
jgi|FoxMRL8996|438049|fgenesh1_pg.C_10121_#_124	Unknown	No
jgi|FoxMRL8996|438356|fgenesh1_pg.C_10123_#_26	Unknown	No
jgi|FoxMRL8996|438621|fgenesh1_pg.C_10124_#_60	Unknown	No
jgi|FoxMRL8996|438705|fgenesh1_pg.C_10125_#_59	Unknown	No
jgi|FoxMRL8996|438772|fgenesh1_pg.C_10125_#_126	Unknown	No
jgi|FoxMRL8996|439346|fgenesh1_pg.C_10134_#_55	Unknown	No
jgi|FoxMRL8996|439542|fgenesh1_pg.C_10134_#_251	Unknown	No
jgi|FoxMRL8996|440222|fgenesh1_pg.S_15_#_19	Unknown	No
jgi|FoxMRL8996|440448|fgenesh1_pg.S_26_#_9	Unknown	No
jgi|FoxMRL8996|441250|fgenesh1_pg.S_148_#_1	Unknown	No
jgi|FoxMRL8996|441326|fgenesh1_pm.C_1011_#_20	Unknown	No
jgi|FoxMRL8996|441350|fgenesh1_pm.C_1011_#_44	Unknown	No
jgi|FoxMRL8996|442087|fgenesh1_pm.C_1013_#_190	Unknown	No
jgi|FoxMRL8996|442738|fgenesh1_pm.C_1022_#_10	Unknown	No
jgi|FoxMRL8996|442794|fgenesh1_pm.C_1022_#_66	Unknown	No
jgi|FoxMRL8996|442807|fgenesh1_pm.C_1022_#_79	Unknown	No
jgi|FoxMRL8996|443419|fgenesh1_pm.C_1022_#_691	Unknown	No
jgi|FoxMRL8996|443591|fgenesh1_pm.C_1022_#_863	Unknown	No
jgi|FoxMRL8996|444457|fgenesh1_pm.C_1044_#_213	Unknown	No
jgi|FoxMRL8996|444835|fgenesh1_pm.C_1045_#_199	Unknown	No
jgi|FoxMRL8996|444866|fgenesh1_pm.C_1045_#_230	Unknown	No
jgi|FoxMRL8996|444920|fgenesh1_pm.C_1045_#_284	Unknown	No
jgi|FoxMRL8996|444968|fgenesh1_pm.C_1045_#_332	Unknown	No
jgi|FoxMRL8996|446101|fgenesh1_pm.C_1055_#_407	Unknown	No
jgi|FoxMRL8996|446273|fgenesh1_pm.C_1071_#_167	Unknown	No
jgi|FoxMRL8996|446588|fgenesh1_pm.C_1071_#_482	Unknown	No
jgi|FoxMRL8996|447066|fgenesh1_pm.C_1081_#_42	Unknown	No
jgi|FoxMRL8996|447193|fgenesh1_pm.C_1082_#_106	Unknown	No
jgi|FoxMRL8996|447423|fgenesh1_pm.C_1083_#_2	Unknown	No
jgi|FoxMRL8996|448714|fgenesh1_pm.C_10101_#_86	Unknown	No
jgi|FoxMRL8996|449102|fgenesh1_pm.C_10102_#_155	Unknown	No
jgi|FoxMRL8996|449310|fgenesh1_pm.C_10102_#_363	Unknown	No
jgi|FoxMRL8996|449402|fgenesh1_pm.C_10111_#_3	Unknown	No
jgi|FoxMRL8996|449422|fgenesh1_pm.C_10111_#_23	Unknown	No
jgi|FoxMRL8996|449567|fgenesh1_pm.C_10111_#_168	Unknown	No
jgi|FoxMRL8996|449599|fgenesh1_pm.C_10111_#_200	Unknown	No
jgi|FoxMRL8996|449800|fgenesh1_pm.C_10112_#_163	Unknown	No
jgi|FoxMRL8996|449808|fgenesh1_pm.C_10112_#_171	Unknown	No
jgi|FoxMRL8996|449820|fgenesh1_pm.C_10112_#_183	Unknown	No
jgi|FoxMRL8996|449928|fgenesh1_pm.C_10112_#_291	Unknown	No
jgi|FoxMRL8996|450137|fgenesh1_pm.C_10112_#_500	Unknown	No
jgi|FoxMRL8996|450267|fgenesh1_pm.C_10121_#_34	Unknown	No
jgi|FoxMRL8996|450268|fgenesh1_pm.C_10121_#_35	Unknown	No
jgi|FoxMRL8996|450315|fgenesh1_pm.C_10121_#_82	Unknown	No
jgi|FoxMRL8996|450330|fgenesh1_pm.C_10121_#_97	Unknown	No
jgi|FoxMRL8996|450412|fgenesh1_pm.C_10122_#_21	Unknown	No
jgi|FoxMRL8996|450455|fgenesh1_pm.C_10122_#_64	Unknown	No
jgi|FoxMRL8996|450668|fgenesh1_pm.C_10123_#_107	Unknown	No
jgi|FoxMRL8996|450828|fgenesh1_pm.C_10124_#_65	Unknown	No
jgi|FoxMRL8996|450831|fgenesh1_pm.C_10124_#_68	Unknown	No
jgi|FoxMRL8996|450836|fgenesh1_pm.C_10124_#_73	Unknown	No
jgi|FoxMRL8996|450957|fgenesh1_pm.C_10125_#_119	Unknown	No
jgi|FoxMRL8996|451160|fgenesh1_pm.C_10133_#_21	Unknown	No
jgi|FoxMRL8996|451186|fgenesh1_pm.C_10133_#_47	Unknown	No
jgi|FoxMRL8996|451339|fgenesh1_pm.C_10133_#_200	Unknown	No
jgi|FoxMRL8996|451389|fgenesh1_pm.C_10134_#_1	Unknown	No
jgi|FoxMRL8996|451507|fgenesh1_pm.C_10134_#_119	Unknown	No
jgi|FoxMRL8996|451867|fgenesh1_pm.S_3_#_36	Unknown	No
jgi|FoxMRL8996|452065|fgenesh1_pm.S_12_#_10	Unknown	No
jgi|FoxMRL8996|452067|fgenesh1_pm.S_12_#_12	Unknown	No
jgi|FoxMRL8996|452458|fgenesh1_pm.S_39_#_9	Unknown	No
jgi|FoxMRL8996|452582|fgenesh1_pm.S_57_#_1	Unknown	No
jgi|FoxMRL8996|452673|fgenesh1_pm.S_72_#_4	Unknown	No
jgi|FoxMRL8996|452697|fgenesh1_pm.S_77_#_8	Unknown	No
jgi|FoxMRL8996|45368|CE45367_2764	Unknown	No
jgi|FoxMRL8996|454603|estExt_fgenesh1_pg.C_C_1022_t10126	Unknown	No
jgi|FoxMRL8996|454703|estExt_fgenesh1_pg.C_C_1022_t10254	Unknown	No
jgi|FoxMRL8996|454852|estExt_fgenesh1_pg.C_C_1022_t10422	Unknown	No
jgi|FoxMRL8996|455297|estExt_fgenesh1_pg.C_C_1022_t20448	Unknown	No
jgi|FoxMRL8996|457324|estExt_fgenesh1_pg.C_C_10510210	Unknown	No
jgi|FoxMRL8996|458311|estExt_fgenesh1_pg.C_C_1055_t20032	Unknown	No
jgi|FoxMRL8996|458614|estExt_fgenesh1_pg.C_C_1071_t10362	Unknown	No
jgi|FoxMRL8996|459247|estExt_fgenesh1_pg.C_C_1071_t30162	Unknown	No
jgi|FoxMRL8996|459453|estExt_fgenesh1_pg.C_C_1071_t30432	Unknown	No
jgi|FoxMRL8996|459498|estExt_fgenesh1_pg.C_C_10810013	Unknown	No
jgi|FoxMRL8996|459618|estExt_fgenesh1_pg.C_C_1082_t10101	Unknown	No
jgi|FoxMRL8996|459660|estExt_fgenesh1_pg.C_C_1082_t10158	Unknown	No
jgi|FoxMRL8996|459676|estExt_fgenesh1_pg.C_C_1082_t10178	Unknown	No
jgi|FoxMRL8996|460671|estExt_fgenesh1_pg.C_C_1092_t10074	Unknown	No
jgi|FoxMRL8996|461557|estExt_fgenesh1_pg.C_C_101010290	Unknown	No
jgi|FoxMRL8996|462072|estExt_fgenesh1_pg.C_C_10102_t20025	Unknown	No
jgi|FoxMRL8996|462294|estExt_fgenesh1_pg.C_C_101110270	Unknown	No
jgi|FoxMRL8996|462877|estExt_fgenesh1_pg.C_C_101210070	Unknown	No
jgi|FoxMRL8996|462976|estExt_fgenesh1_pg.C_C_101220024	Unknown	No
jgi|FoxMRL8996|464558|estExt_fgenesh1_pg.C_S_300003	Unknown	No
jgi|FoxMRL8996|465848|gm1.756_g	Unknown	No
jgi|FoxMRL8996|466070|gm1.978_g	Unknown	No
jgi|FoxMRL8996|466076|gm1.984_g	Unknown	No
jgi|FoxMRL8996|467060|gm1.1968_g	Unknown	No
jgi|FoxMRL8996|467073|gm1.1981_g	Unknown	No
jgi|FoxMRL8996|467094|gm1.2002_g	Unknown	No
jgi|FoxMRL8996|467228|gm1.2136_g	Unknown	No
jgi|FoxMRL8996|467306|gm1.2214_g	Unknown	No
jgi|FoxMRL8996|467349|gm1.2257_g	Unknown	No
jgi|FoxMRL8996|467661|gm1.2569_g	Unknown	No
jgi|FoxMRL8996|468277|gm1.3185_g	Unknown	No
jgi|FoxMRL8996|468471|gm1.3379_g	Unknown	No
jgi|FoxMRL8996|469499|gm1.4407_g	Unknown	No
jgi|FoxMRL8996|469624|gm1.4532_g	Unknown	No
jgi|FoxMRL8996|469693|gm1.4601_g	Unknown	No
jgi|FoxMRL8996|469738|gm1.4646_g	Unknown	No
jgi|FoxMRL8996|469778|gm1.4686_g	Unknown	No
jgi|FoxMRL8996|469827|gm1.4735_g	Unknown	No
jgi|FoxMRL8996|469908|gm1.4816_g	Unknown	No
jgi|FoxMRL8996|471120|gm1.6028_g	Unknown	No
jgi|FoxMRL8996|471380|gm1.6288_g	Unknown	No
jgi|FoxMRL8996|471550|gm1.6458_g	Unknown	No
jgi|FoxMRL8996|472239|gm1.7147_g	Unknown	No
jgi|FoxMRL8996|472420|gm1.7328_g	Unknown	No
jgi|FoxMRL8996|472608|gm1.7516_g	Unknown	No
jgi|FoxMRL8996|472655|gm1.7563_g	Unknown	No
jgi|FoxMRL8996|472670|gm1.7578_g	Unknown	No
jgi|FoxMRL8996|472920|gm1.7828_g	Unknown	No
jgi|FoxMRL8996|472999|gm1.7907_g	Unknown	No
jgi|FoxMRL8996|473025|gm1.7933_g	Unknown	No
jgi|FoxMRL8996|473323|gm1.8231_g	Unknown	No
jgi|FoxMRL8996|47341|CE47340_3867	Unknown	No
jgi|FoxMRL8996|473437|gm1.8345_g	Unknown	No
jgi|FoxMRL8996|473611|gm1.8519_g	Unknown	No
jgi|FoxMRL8996|473629|gm1.8537_g	Unknown	No
jgi|FoxMRL8996|473741|gm1.8649_g	Unknown	No
jgi|FoxMRL8996|474142|gm1.9050_g	Unknown	No
jgi|FoxMRL8996|474711|gm1.9619_g	Unknown	No
jgi|FoxMRL8996|474864|gm1.9772_g	Unknown	No
jgi|FoxMRL8996|474873|gm1.9781_g	Unknown	No
jgi|FoxMRL8996|475161|gm1.10069_g	Unknown	No
jgi|FoxMRL8996|475503|gm1.10411_g	Unknown	No
jgi|FoxMRL8996|475591|gm1.10499_g	Unknown	No
jgi|FoxMRL8996|475807|gm1.10715_g	Unknown	No
jgi|FoxMRL8996|475822|gm1.10730_g	Unknown	No
jgi|FoxMRL8996|475929|gm1.10837_g	Unknown	No
jgi|FoxMRL8996|476078|gm1.10986_g	Unknown	No
jgi|FoxMRL8996|476086|gm1.10994_g	Unknown	No
jgi|FoxMRL8996|476128|gm1.11036_g	Unknown	No
jgi|FoxMRL8996|476579|gm1.11487_g	Unknown	No
jgi|FoxMRL8996|476730|gm1.11638_g	Unknown	No
jgi|FoxMRL8996|476819|gm1.11727_g	Unknown	No
jgi|FoxMRL8996|476985|gm1.11893_g	Unknown	No
jgi|FoxMRL8996|477040|gm1.11948_g	Unknown	No
jgi|FoxMRL8996|477233|gm1.12141_g	Unknown	No
jgi|FoxMRL8996|477243|gm1.12151_g	Unknown	No
jgi|FoxMRL8996|477248|gm1.12156_g	Unknown	No
jgi|FoxMRL8996|477356|gm1.12264_g	Unknown	No
jgi|FoxMRL8996|477436|gm1.12344_g	Unknown	No
jgi|FoxMRL8996|477438|gm1.12346_g	Unknown	No
jgi|FoxMRL8996|477462|gm1.12370_g	Unknown	No
jgi|FoxMRL8996|477617|gm1.12525_g	Unknown	No
jgi|FoxMRL8996|477752|gm1.12660_g	Unknown	No
jgi|FoxMRL8996|477817|gm1.12725_g	Unknown	No
jgi|FoxMRL8996|477869|gm1.12777_g	Unknown	No
jgi|FoxMRL8996|477968|gm1.12876_g	Unknown	No
jgi|FoxMRL8996|477989|gm1.12897_g	Unknown	No
jgi|FoxMRL8996|478008|gm1.12916_g	Unknown	No
jgi|FoxMRL8996|478186|gm1.13094_g	Unknown	No
jgi|FoxMRL8996|478255|gm1.13163_g	Unknown	No
jgi|FoxMRL8996|478293|gm1.13201_g	Unknown	No
jgi|FoxMRL8996|478417|gm1.13325_g	Unknown	No
jgi|FoxMRL8996|478459|gm1.13367_g	Unknown	No
jgi|FoxMRL8996|478505|gm1.13413_g	Unknown	No
jgi|FoxMRL8996|478625|gm1.13533_g	Unknown	No
jgi|FoxMRL8996|478730|gm1.13638_g	Unknown	No
jgi|FoxMRL8996|478975|gm1.13883_g	Unknown	No
jgi|FoxMRL8996|479312|gm1.14220_g	Unknown	No
jgi|FoxMRL8996|479355|gm1.14263_g	Unknown	No
jgi|FoxMRL8996|479457|gm1.14365_g	Unknown	No
jgi|FoxMRL8996|480009|gm1.14917_g	Unknown	No
jgi|FoxMRL8996|480079|gm1.14987_g	Unknown	No
jgi|FoxMRL8996|480193|gm1.15101_g	Unknown	No
jgi|FoxMRL8996|480405|gm1.15313_g	Unknown	No
jgi|FoxMRL8996|480715|gm1.15623_g	Unknown	No
jgi|FoxMRL8996|480943|gm1.15851_g	Unknown	No
jgi|FoxMRL8996|48116|CE48115_18714	Unknown	No
jgi|FoxMRL8996|482085|MIX733_501_69	Unknown	No
jgi|FoxMRL8996|482420|MIX1068_186_51	Unknown	No
jgi|FoxMRL8996|482463|MIX1111_8336_87	Unknown	No
jgi|FoxMRL8996|48312|CE48311_4600	Unknown	No
jgi|FoxMRL8996|483979|MIX2627_147_72	Unknown	No
jgi|FoxMRL8996|484228|MIX2876_17_41	Unknown	No
jgi|FoxMRL8996|484514|MIX3162_22_51	Unknown	No
jgi|FoxMRL8996|484634|MIX3282_207_82	Unknown	No
jgi|FoxMRL8996|484651|MIX3299_16_40	Unknown	No
jgi|FoxMRL8996|485580|MIX4228_7888_67	Unknown	No
jgi|FoxMRL8996|485744|MIX4392_99_93	Unknown	No
jgi|FoxMRL8996|485762|MIX4410_34_53	Unknown	No
jgi|FoxMRL8996|485832|MIX4480_1_6	Unknown	No
jgi|FoxMRL8996|486308|MIX4956_481_47	Unknown	No
jgi|FoxMRL8996|487396|MIX6044_74_97	Unknown	No
jgi|FoxMRL8996|488097|MIX6745_54_56	Unknown	No
jgi|FoxMRL8996|488503|MIX7151_16_71	Unknown	No
jgi|FoxMRL8996|488825|MIX7473_158_56	Unknown	No
jgi|FoxMRL8996|49220|CE49219_622	Unknown	No
jgi|FoxMRL8996|497289|MIX15937_42_8	Unknown	No
jgi|FoxMRL8996|497619|MIX16267_565_84	Unknown	No
jgi|FoxMRL8996|498134|MIX16782_89_31	Unknown	No
jgi|FoxMRL8996|50209|CE50208_5019	Unknown	No
jgi|FoxMRL8996|509704|estExt_Genemark1.C_C_1011_t10138	Unknown	No
jgi|FoxMRL8996|511079|estExt_Genemark1.C_C_1015_t10427	Unknown	No
jgi|FoxMRL8996|511232|estExt_Genemark1.C_C_1015_t20147	Unknown	No
jgi|FoxMRL8996|511299|estExt_Genemark1.C_C_1022_t10071	Unknown	No
jgi|FoxMRL8996|511369|estExt_Genemark1.C_C_1022_t10157	Unknown	No
jgi|FoxMRL8996|511389|estExt_Genemark1.C_C_1022_t10184	Unknown	No
jgi|FoxMRL8996|512446|estExt_Genemark1.C_C_1022_t30396	Unknown	No
jgi|FoxMRL8996|512554|estExt_Genemark1.C_C_10410052	Unknown	No
jgi|FoxMRL8996|513842|estExt_Genemark1.C_C_10450192	Unknown	No
jgi|FoxMRL8996|513876|estExt_Genemark1.C_C_10450244	Unknown	No
jgi|FoxMRL8996|513900|estExt_Genemark1.C_C_10450273	Unknown	No
jgi|FoxMRL8996|514926|estExt_Genemark1.C_C_1055_t10205	Unknown	No
jgi|FoxMRL8996|515092|estExt_Genemark1.C_C_1055_t10397	Unknown	No
jgi|FoxMRL8996|515818|estExt_Genemark1.C_C_1071_t20275	Unknown	No
jgi|FoxMRL8996|516246|estExt_Genemark1.C_C_1071_t30297	Unknown	No
jgi|FoxMRL8996|517637|estExt_Genemark1.C_C_1092_t10078	Unknown	No
jgi|FoxMRL8996|517772|estExt_Genemark1.C_C_1092_t10244	Unknown	No
jgi|FoxMRL8996|518389|estExt_Genemark1.C_C_101010075	Unknown	No
jgi|FoxMRL8996|519154|estExt_Genemark1.C_C_101110035	Unknown	No
jgi|FoxMRL8996|519155|estExt_Genemark1.C_C_101110038	Unknown	No
jgi|FoxMRL8996|519158|estExt_Genemark1.C_C_101110046	Unknown	No
jgi|FoxMRL8996|519230|estExt_Genemark1.C_C_101110143	Unknown	No
jgi|FoxMRL8996|519288|estExt_Genemark1.C_C_101110223	Unknown	No
jgi|FoxMRL8996|519392|estExt_Genemark1.C_C_10112_t10096	Unknown	No
jgi|FoxMRL8996|519610|estExt_Genemark1.C_C_10112_t10364	Unknown	No
jgi|FoxMRL8996|519771|estExt_Genemark1.C_C_10112_t20067	Unknown	No
jgi|FoxMRL8996|520015|estExt_Genemark1.C_C_101220012	Unknown	No
jgi|FoxMRL8996|520244|estExt_Genemark1.C_C_101230179	Unknown	No
jgi|FoxMRL8996|520438|estExt_Genemark1.C_C_101310039	Unknown	No
jgi|FoxMRL8996|520509|estExt_Genemark1.C_C_101320055	Unknown	No
jgi|FoxMRL8996|520944|estExt_Genemark1.C_C_101340215	Unknown	No
jgi|FoxMRL8996|520945|estExt_Genemark1.C_C_101340216	Unknown	No
jgi|FoxMRL8996|521085|estExt_Genemark1.C_C_101340410	Unknown	No
jgi|FoxMRL8996|521378|estExt_Genemark1.C_S_130016	Unknown	No
jgi|FoxMRL8996|521423|estExt_Genemark1.C_S_150011	Unknown	No
jgi|FoxMRL8996|523280|estExt_fgenesh1_pm.C_C_10210005	Unknown	No
jgi|FoxMRL8996|526791|estExt_fgenesh1_pm.C_C_10810062	Unknown	No
jgi|FoxMRL8996|527080|estExt_fgenesh1_pm.C_C_10830020	Unknown	No
jgi|FoxMRL8996|527648|estExt_fgenesh1_pm.C_C_1092_t10135	Unknown	No
jgi|FoxMRL8996|528205|estExt_fgenesh1_pm.C_C_101010213	Unknown	No
jgi|FoxMRL8996|529368|estExt_fgenesh1_pm.C_C_101210139	Unknown	No
jgi|FoxMRL8996|529681|estExt_fgenesh1_pm.C_C_101250039	Unknown	No
jgi|FoxMRL8996|530198|estExt_fgenesh1_pm.C_C_101340186	Unknown	No
jgi|FoxMRL8996|530318|estExt_fgenesh1_pm.C_C_101340344	Unknown	No
jgi|FoxMRL8996|60219|CE60218_1898	Unknown	No
jgi|FoxMRL8996|64230|CE64229_10211	Unknown	No
jgi|FoxMRL8996|65012|CE65011_25074	Unknown	No
jgi|FoxMRL8996|68867|CE68866_2658	Unknown	No
jgi|FoxMRL8996|69751|CE69750_5817	Unknown	No
jgi|FoxMRL8996|70342|CE70341_47858	Unknown	No
jgi|FoxMRL8996|72951|CE72950_17554	Unknown	No
jgi|FoxMRL8996|74575|CE74574_15014	Unknown	No
jgi|FoxMRL8996|75688|CE75687_22431	Unknown	No
jgi|FoxMRL8996|75922|CE75921_9300	Unknown	No
jgi|FoxMRL8996|80321|CE80320_374	Unknown	No
jgi|FoxMRL8996|8222|CE8221_27784	Unknown	No
jgi|FoxMRL8996|82573|CE82572_27110	Unknown	No
jgi|FoxMRL8996|85273|CE85272_1132	Unknown	No
jgi|FoxMRL8996|94389|CE94388_773	Unknown	No
jgi|FoxMRL8996|96143|CE96142_28861	Unknown	No
jgi|FoxMRL8996|96807|CE96806_17325	Unknown	No
jgi|FoxMRL8996|97241|CE97240_18942	Unknown	No
jgi|FoxMRL8996|984|CE983_2269	Unknown	No
jgi|FoxMRL8996|98886|CE98885_5209	Unknown	No

### Sheet: Supplementary Table 11
Supplementary Table 11. List of TM score all vs all of MRL8996 predicted structure from AlphaFold2
Protein_A	Protein_B	Max_TM_Score
jgi_FoxMRL8996_10088_CE10087_16778_unrelaxed_rank_001_alphafold2_ptm_model_5_seed_000.pdb	jgi_FoxMRL8996_10144_CE10143_27198_unrelaxed_rank_001_alphafold2_ptm_model_1_seed_000.pdb	0.18185
jgi_FoxMRL8996_10088_CE10087_16778_unrelaxed_rank_001_alphafold2_ptm_model_5_seed_000.pdb	jgi_FoxMRL8996_108235_CE108234_8697_unrelaxed_rank_001_alphafold2_ptm_model_4_seed_000.pdb	0.23446
jgi_FoxMRL8996_10088_CE10087_16778_unrelaxed_rank_001_alphafold2_ptm_model_5_seed_000.pdb	jgi_FoxMRL8996_10286_CE10285_14712_unrelaxed_rank_001_alphafold2_ptm_model_5_seed_000.pdb	0.29347
jgi_FoxMRL8996_10088_CE10087_16778_unrelaxed_rank_001_alphafold2_ptm_model_5_seed_000.pdb	jgi_FoxMRL8996_105970_CE105969_19863_unrelaxed_rank_001_alphafold2_ptm_model_5_seed_000.pdb	0.2838
jgi_FoxMRL8996_10088_CE10087_16778_unrelaxed_rank_001_alphafold2_ptm_model_5_seed_000.pdb	jgi_FoxMRL8996_106423_CE106422_1750_unrelaxed_rank_001_alphafold2_ptm_model_2_seed_000.pdb	0.25876
jgi_FoxMRL8996_10088_CE10087_16778_unrelaxed_rank_001_alphafold2_ptm_model_5_seed_000.pdb	jgi_FoxMRL8996_116538_CE116537_5306_unrelaxed_rank_001_alphafold2_ptm_model_5_seed_000.pdb	0.30728
jgi_FoxMRL8996_10088_CE10087_16778_unrelaxed_rank_001_alphafold2_ptm_model_5_seed_000.pdb	jgi_FoxMRL8996_116606_CE116605_6105_unrelaxed_rank_001_alphafold2_ptm_model_4_seed_000.pdb	0.34464
jgi_FoxMRL8996_10088_CE10087_16778_unrelaxed_rank_001_alphafold2_ptm_model_5_seed_000.pdb	jgi_FoxMRL8996_108746_CE108745_1575_unrelaxed_rank_001_alphafold2_ptm_model_1_seed_000.pdb	0.32037
jgi_FoxMRL8996_10088_CE10087_16778_unrelaxed_rank_001_alphafold2_ptm_model_5_seed_000.pdb	jgi_FoxMRL8996_108500_CE108499_3126_unrelaxed_rank_001_alphafold2_ptm_model_4_seed_000.pdb	0.32531
jgi_FoxMRL8996_10088_CE10087_16778_unrelaxed_rank_001_alphafold2_ptm_model_5_seed_000.pdb	jgi_FoxMRL8996_113633_CE113632_35133_unrelaxed_rank_001_alphafold2_ptm_model_5_seed_000.pdb	0.26068
jgi_FoxMRL8996_10088_CE10087_16778_unrelaxed_rank_001_alphafold2_ptm_model_5_seed_000.pdb	jgi_FoxMRL8996_11670_CE11669_12274_unrelaxed_rank_001_alphafold2_ptm_model_5_seed_000.pdb	0.27514
jgi_FoxMRL8996_10088_CE10087_16778_unrelaxed_rank_001_alphafold2_ptm_model_5_seed_000.pdb	jgi_FoxMRL8996_104472_CE104471_40127	0.23066
jgi_FoxMRL8996_10088_CE10087_16778_unrelaxed_rank_001_alphafold2_ptm_model_5_seed_000.pdb	jgi_FoxMRL8996_11628_CE11627_4512_unrelaxed_rank_001_alphafold2_ptm_model_2_seed_000.pdb	0.28465
jgi_FoxMRL8996_10088_CE10087_16778_unrelaxed_rank_001_alphafold2_ptm_model_5_seed_000.pdb	jgi_FoxMRL8996_113838_CE113837_45341	0.29023
jgi_FoxMRL8996_10088_CE10087_16778_unrelaxed_rank_001_alphafold2_ptm_model_5_seed_000.pdb	jgi_FoxMRL8996_108718_CE108717_9637	0.30604
jgi_FoxMRL8996_10088_CE10087_16778_unrelaxed_rank_001_alphafold2_ptm_model_5_seed_000.pdb	jgi_FoxMRL8996_115716_CE115715_222_unrelaxed_rank_001_alphafold2_ptm_model_5_seed_000.pdb	0.31491
jgi_FoxMRL8996_10088_CE10087_16778_unrelaxed_rank_001_alphafold2_ptm_model_5_seed_000.pdb	jgi_FoxMRL8996_116824_CE116823_1852_unrelaxed_rank_001_alphafold2_ptm_model_5_seed_000.pdb	0.35539
jgi_FoxMRL8996_10088_CE10087_16778_unrelaxed_rank_001_alphafold2_ptm_model_5_seed_000.pdb	jgi_FoxMRL8996_115515_CE115514_35470	0.30226
jgi_FoxMRL8996_10088_CE10087_16778_unrelaxed_rank_001_alphafold2_ptm_model_5_seed_000.pdb	jgi_FoxMRL8996_107779_CE107778_7651	0.35109
jgi_FoxMRL8996_10088_CE10087_16778_unrelaxed_rank_001_alphafold2_ptm_model_5_seed_000.pdb	jgi_FoxMRL8996_11881_CE11880_1894_unrelaxed_rank_001_alphafold2_ptm_model_4_seed_000.pdb	0.26534
jgi_FoxMRL8996_10088_CE10087_16778_unrelaxed_rank_001_alphafold2_ptm_model_5_seed_000.pdb	jgi_FoxMRL8996_114443_CE114442_25018	0.33601
jgi_FoxMRL8996_10088_CE10087_16778_unrelaxed_rank_001_alphafold2_ptm_model_5_seed_000.pdb	jgi_FoxMRL8996_118879_CE118878_3918	0.20061
jgi_FoxMRL8996_10088_CE10087_16778_unrelaxed_rank_001_alphafold2_ptm_model_5_seed_000.pdb	jgi_FoxMRL8996_118166_CE118165_5594_unrelaxed_rank_001_alphafold2_ptm_model_5_seed_000.pdb	0.3093
jgi_FoxMRL8996_10088_CE10087_16778_unrelaxed_rank_001_alphafold2_ptm_model_5_seed_000.pdb	jgi_FoxMRL8996_11040_CE11039_5788	0.3392
jgi_FoxMRL8996_10088_CE10087_16778_unrelaxed_rank_001_alphafold2_ptm_model_5_seed_000.pdb	jgi_FoxMRL8996_119388_CE119387_9157	0.2262
jgi_FoxMRL8996_10088_CE10087_16778_unrelaxed_rank_001_alphafold2_ptm_model_5_seed_000.pdb	jgi_FoxMRL8996_12989_CE12988_1787_unrelaxed_rank_001_alphafold2_ptm_model_1_seed_000.pdb	0.22784
jgi_FoxMRL8996_10088_CE10087_16778_unrelaxed_rank_001_alphafold2_ptm_model_5_seed_000.pdb	jgi_FoxMRL8996_132550_CE132549_19694_unrelaxed_rank_001_alphafold2_ptm_model_2_seed_000.pdb	0.21589
jgi_FoxMRL8996_10088_CE10087_16778_unrelaxed_rank_001_alphafold2_ptm_model_5_seed_000.pdb	jgi_FoxMRL8996_122181_CE122180_22792_unrelaxed_rank_001_alphafold2_ptm_model_1_seed_000.pdb	0.27318
jgi_FoxMRL8996_10088_CE10087_16778_unrelaxed_rank_001_alphafold2_ptm_model_5_seed_000.pdb	jgi_FoxMRL8996_127576_CE127575_2306	0.30545
jgi_FoxMRL8996_10088_CE10087_16778_unrelaxed_rank_001_alphafold2_ptm_model_5_seed_000.pdb	jgi_FoxMRL8996_13491_CE13490_2353_unrelaxed_rank_001_alphafold2_ptm_model_2_seed_000.pdb	0.29456
jgi_FoxMRL8996_10088_CE10087_16778_unrelaxed_rank_001_alphafold2_ptm_model_5_seed_000.pdb	jgi_FoxMRL8996_119306_CE119305_14057	0.27655
jgi_FoxMRL8996_10088_CE10087_16778_unrelaxed_rank_001_alphafold2_ptm_model_5_seed_000.pdb	jgi_FoxMRL8996_127372_CE127371_35917_unrelaxed_rank_001_alphafold2_ptm_model_4_seed_000.pdb	0.35398
jgi_FoxMRL8996_10088_CE10087_16778_unrelaxed_rank_001_alphafold2_ptm_model_5_seed_000.pdb	jgi_FoxMRL8996_121826_CE121825_2271_unrelaxed_rank_001_alphafold2_ptm_model_2_seed_000.pdb	0.2676
jgi_FoxMRL8996_10088_CE10087_16778_unrelaxed_rank_001_alphafold2_ptm_model_5_seed_000.pdb	jgi_FoxMRL8996_135252_CE135251_3040_unrelaxed_rank_001_alphafold2_ptm_model_2_seed_000.pdb	0.26217
jgi_FoxMRL8996_10088_CE10087_16778_unrelaxed_rank_001_alphafold2_ptm_model_5_seed_000.pdb	jgi_FoxMRL8996_125836_CE125835_4934_unrelaxed_rank_001_alphafold2_ptm_model_2_seed_000.pdb	0.24739
jgi_FoxMRL8996_10088_CE10087_16778_unrelaxed_rank_001_alphafold2_ptm_model_5_seed_000.pdb	jgi_FoxMRL8996_141876_CE141875_6084_unrelaxed_rank_001_alphafold2_ptm_model_4_seed_000.pdb	0.31276
jgi_FoxMRL8996_10088_CE10087_16778_unrelaxed_rank_001_alphafold2_ptm_model_5_seed_000.pdb	jgi_FoxMRL8996_11665_CE11664_45241_unrelaxed_rank_001_alphafold2_ptm_model_2_seed_000.pdb	0.3718
jgi_FoxMRL8996_10088_CE10087_16778_unrelaxed_rank_001_alphafold2_ptm_model_5_seed_000.pdb	jgi_FoxMRL8996_102021_CE102020_3644	0.35935
jgi_FoxMRL8996_10088_CE10087_16778_unrelaxed_rank_001_alphafold2_ptm_model_5_seed_000.pdb	jgi_FoxMRL8996_143200_CE143199_14666_unrelaxed_rank_001_alphafold2_ptm_model_1_seed_000.pdb	0.25043
jgi_FoxMRL8996_10088_CE10087_16778_unrelaxed_rank_001_alphafold2_ptm_model_5_seed_000.pdb	jgi_FoxMRL8996_127895_CE127894_10843	0.31404
jgi_FoxMRL8996_10088_CE10087_16778_unrelaxed_rank_001_alphafold2_ptm_model_5_seed_000.pdb	jgi_FoxMRL8996_145964_CE145963_39_unrelaxed_rank_001_alphafold2_ptm_model_2_seed_000.pdb	0.32885
jgi_FoxMRL8996_10088_CE10087_16778_unrelaxed_rank_001_alphafold2_ptm_model_5_seed_000.pdb	jgi_FoxMRL8996_141056_CE141055_8951	0.30521
jgi_FoxMRL8996_10088_CE10087_16778_unrelaxed_rank_001_alphafold2_ptm_model_5_seed_000.pdb	jgi_FoxMRL8996_130548_CE130547_38592_unrelaxed_rank_001_alphafold2_ptm_model_5_seed_000.pdb	0.31709
jgi_FoxMRL8996_10088_CE10087_16778_unrelaxed_rank_001_alphafold2_ptm_model_5_seed_000.pdb	jgi_FoxMRL8996_146396_CE146395_3416_unrelaxed_rank_001_alphafold2_ptm_model_1_seed_000.pdb	0.28397
jgi_FoxMRL8996_10088_CE10087_16778_unrelaxed_rank_001_alphafold2_ptm_model_5_seed_000.pdb	jgi_FoxMRL8996_131405_CE131404_29589_unrelaxed_rank_001_alphafold2_ptm_model_1_seed_000.pdb	0.32123
jgi_FoxMRL8996_10088_CE10087_16778_unrelaxed_rank_001_alphafold2_ptm_model_5_seed_000.pdb	jgi_FoxMRL8996_14626_CE14625_29133_unrelaxed_rank_001_alphafold2_ptm_model_1_seed_000.pdb	0.29425
jgi_FoxMRL8996_10088_CE10087_16778_unrelaxed_rank_001_alphafold2_ptm_model_5_seed_000.pdb	jgi_FoxMRL8996_116992_CE116991_52355	0.31607
jgi_FoxMRL8996_10088_CE10087_16778_unrelaxed_rank_001_alphafold2_ptm_model_5_seed_000.pdb	jgi_FoxMRL8996_14527_CE14526_3779	0.31501
jgi_FoxMRL8996_10088_CE10087_16778_unrelaxed_rank_001_alphafold2_ptm_model_5_seed_000.pdb	jgi_FoxMRL8996_143796_CE143795_22612_unrelaxed_rank_001_alphafold2_ptm_model_2_seed_000.pdb	0.32166
jgi_FoxMRL8996_10088_CE10087_16778_unrelaxed_rank_001_alphafold2_ptm_model_5_seed_000.pdb	jgi_FoxMRL8996_150300_CE150299_1289_unrelaxed_rank_001_alphafold2_ptm_model_1_seed_000.pdb	0.33339
jgi_FoxMRL8996_10088_CE10087_16778_unrelaxed_rank_001_alphafold2_ptm_model_5_seed_000.pdb	jgi_FoxMRL8996_138800_CE138799_11366_unrelaxed_rank_001_alphafold2_ptm_model_1_seed_000.pdb	0.34574
jgi_FoxMRL8996_10088_CE10087_16778_unrelaxed_rank_001_alphafold2_ptm_model_5_seed_000.pdb	jgi_FoxMRL8996_147338_CE147337_2643	0.59426
jgi_FoxMRL8996_10088_CE10087_16778_unrelaxed_rank_001_alphafold2_ptm_model_5_seed_000.pdb	jgi_FoxMRL8996_149512_CE149511_3939	0.26175
jgi_FoxMRL8996_10088_CE10087_16778_unrelaxed_rank_001_alphafold2_ptm_model_5_seed_000.pdb	jgi_FoxMRL8996_144722_CE144721_1117	0.31665
jgi_FoxMRL8996_10088_CE10087_16778_unrelaxed_rank_001_alphafold2_ptm_model_5_seed_000.pdb	jgi_FoxMRL8996_122230_CE122229_10471	0.34207
jgi_FoxMRL8996_10088_CE10087_16778_unrelaxed_rank_001_alphafold2_ptm_model_5_seed_000.pdb	jgi_FoxMRL8996_150440_CE150439_16564	0.33105
jgi_FoxMRL8996_10088_CE10087_16778_unrelaxed_rank_001_alphafold2_ptm_model_5_seed_000.pdb	jgi_FoxMRL8996_152095_CE152094_2097_unrelaxed_rank_001_alphafold2_ptm_model_2_seed_000.pdb	0.68845
jgi_FoxMRL8996_10088_CE10087_16778_unrelaxed_rank_001_alphafold2_ptm_model_5_seed_000.pdb	jgi_FoxMRL8996_148108_CE148107_29716	0.21544
jgi_FoxMRL8996_10088_CE10087_16778_unrelaxed_rank_001_alphafold2_ptm_model_5_seed_000.pdb	jgi_FoxMRL8996_149634_CE149633_426	0.2894
jgi_FoxMRL8996_10088_CE10087_16778_unrelaxed_rank_001_alphafold2_ptm_model_5_seed_000.pdb	jgi_FoxMRL8996_154318_CE154317_15052	0.21325
jgi_FoxMRL8996_10088_CE10087_16778_unrelaxed_rank_001_alphafold2_ptm_model_5_seed_000.pdb	jgi_FoxMRL8996_150903_CE150902_22326_unrelaxed_rank_001_alphafold2_ptm_model_2_seed_000.pdb	0.20989
jgi_FoxMRL8996_10088_CE10087_16778_unrelaxed_rank_001_alphafold2_ptm_model_5_seed_000.pdb	jgi_FoxMRL8996_148238_CE148237_34421	0.31747
jgi_FoxMRL8996_10088_CE10087_16778_unrelaxed_rank_001_alphafold2_ptm_model_5_seed_000.pdb	jgi_FoxMRL8996_146024_CE146023_1281_unrelaxed_rank_001_alphafold2_ptm_model_2_seed_000.pdb	0.33176
jgi_FoxMRL8996_10088_CE10087_16778_unrelaxed_rank_001_alphafold2_ptm_model_5_seed_000.pdb	jgi_FoxMRL8996_153971_CE153970_14490	0.24635
jgi_FoxMRL8996_10088_CE10087_16778_unrelaxed_rank_001_alphafold2_ptm_model_5_seed_000.pdb	jgi_FoxMRL8996_158235_CE158234_22192_unrelaxed_rank_001_alphafold2_ptm_model_1_seed_000.pdb	0.21215
jgi_FoxMRL8996_10088_CE10087_16778_unrelaxed_rank_001_alphafold2_ptm_model_5_seed_000.pdb	jgi_FoxMRL8996_166930_CE166929_930	0.23219
jgi_FoxMRL8996_10088_CE10087_16778_unrelaxed_rank_001_alphafold2_ptm_model_5_seed_000.pdb	jgi_FoxMRL8996_152724_CE152723_3912_unrelaxed_rank_001_alphafold2_ptm_model_1_seed_000.pdb	0.32917
jgi_FoxMRL8996_10088_CE10087_16778_unrelaxed_rank_001_alphafold2_ptm_model_5_seed_000.pdb	jgi_FoxMRL8996_160545_CE160544_11905	0.26058
jgi_FoxMRL8996_10088_CE10087_16778_unrelaxed_rank_001_alphafold2_ptm_model_5_seed_000.pdb	jgi_FoxMRL8996_144273_CE144272_8007_unrelaxed_rank_001_alphafold2_ptm_model_2_seed_000.pdb	0.35013
jgi_FoxMRL8996_10088_CE10087_16778_unrelaxed_rank_001_alphafold2_ptm_model_5_seed_000.pdb	jgi_FoxMRL8996_153046_CE153045_39478	0.3255
jgi_FoxMRL8996_10088_CE10087_16778_unrelaxed_rank_001_alphafold2_ptm_model_5_seed_000.pdb	jgi_FoxMRL8996_163332_CE163331_21578	0.23866
jgi_FoxMRL8996_10088_CE10087_16778_unrelaxed_rank_001_alphafold2_ptm_model_5_seed_000.pdb	jgi_FoxMRL8996_168838_CE168837_12378	0.30662
jgi_FoxMRL8996_10088_CE10087_16778_unrelaxed_rank_001_alphafold2_ptm_model_5_seed_000.pdb	jgi_FoxMRL8996_141938_CE141937_6310	0.36497
jgi_FoxMRL8996_10088_CE10087_16778_unrelaxed_rank_001_alphafold2_ptm_model_5_seed_000.pdb	jgi_FoxMRL8996_155426_CE155425_39513	0.28882
jgi_FoxMRL8996_10088_CE10087_16778_unrelaxed_rank_001_alphafold2_ptm_model_5_seed_000.pdb	jgi_FoxMRL8996_167051_CE167050_5179_unrelaxed_rank_001_alphafold2_ptm_model_2_seed_000.pdb	0.23228
jgi_FoxMRL8996_10088_CE10087_16778_unrelaxed_rank_001_alphafold2_ptm_model_5_seed_000.pdb	jgi_FoxMRL8996_163100_CE163099_16381	0.20834
jgi_FoxMRL8996_10088_CE10087_16778_unrelaxed_rank_001_alphafold2_ptm_model_5_seed_000.pdb	jgi_FoxMRL8996_166280_CE166279_11234	0.32744
jgi_FoxMRL8996_10088_CE10087_16778_unrelaxed_rank_001_alphafold2_ptm_model_5_seed_000.pdb	jgi_FoxMRL8996_142843_CE142842_57841	0.34112
jgi_FoxMRL8996_10088_CE10087_16778_unrelaxed_rank_001_alphafold2_ptm_model_5_seed_000.pdb	jgi_FoxMRL8996_173472_CE173471_6610	0.33698
jgi_FoxMRL8996_10088_CE10087_16778_unrelaxed_rank_001_alphafold2_ptm_model_5_seed_000.pdb	jgi_FoxMRL8996_16985_CE16984_6502	0.23988
jgi_FoxMRL8996_10088_CE10087_16778_unrelaxed_rank_001_alphafold2_ptm_model_5_seed_000.pdb	jgi_FoxMRL8996_174029_CE174028_106_unrelaxed_rank_001_alphafold2_ptm_model_1_seed_000.pdb	0.26436
jgi_FoxMRL8996_10088_CE10087_16778_unrelaxed_rank_001_alphafold2_ptm_model_5_seed_000.pdb	jgi_FoxMRL8996_173431_CE173430_15646	0.86218
jgi_FoxMRL8996_10088_CE10087_16778_unrelaxed_rank_001_alphafold2_ptm_model_5_seed_000.pdb	jgi_FoxMRL8996_172605_CE172604_164_unrelaxed_rank_001_alphafold2_ptm_model_1_seed_000.pdb	0.34512
jgi_FoxMRL8996_10088_CE10087_16778_unrelaxed_rank_001_alphafold2_ptm_model_5_seed_000.pdb	jgi_FoxMRL8996_137857_CE137856_7006_unrelaxed_rank_001_alphafold2_ptm_model_1_seed_000.pdb	0.31023
jgi_FoxMRL8996_10088_CE10087_16778_unrelaxed_rank_001_alphafold2_ptm_model_5_seed_000.pdb	jgi_FoxMRL8996_171969_CE171968_4746	0.32409
jgi_FoxMRL8996_10088_CE10087_16778_unrelaxed_rank_001_alphafold2_ptm_model_5_seed_000.pdb	jgi_FoxMRL8996_17632_CE17631_12713	0.25716
jgi_FoxMRL8996_10088_CE10087_16778_unrelaxed_rank_001_alphafold2_ptm_model_5_seed_000.pdb	jgi_FoxMRL8996_153102_CE153101_59667	0.31901
jgi_FoxMRL8996_10088_CE10087_16778_unrelaxed_rank_001_alphafold2_ptm_model_5_seed_000.pdb	jgi_FoxMRL8996_167002_CE167001_4529	0.24156
jgi_FoxMRL8996_10088_CE10087_16778_unrelaxed_rank_001_alphafold2_ptm_model_5_seed_000.pdb	jgi_FoxMRL8996_168903_CE168902_3796_unrelaxed_rank_001_alphafold2_ptm_model_2_seed_000.pdb	0.35647
jgi_FoxMRL8996_10088_CE10087_16778_unrelaxed_rank_001_alphafold2_ptm_model_5_seed_000.pdb	jgi_FoxMRL8996_167217_CE167216_5046	0.31264
jgi_FoxMRL8996_10088_CE10087_16778_unrelaxed_rank_001_alphafold2_ptm_model_5_seed_000.pdb	jgi_FoxMRL8996_166948_CE166947_1151	0.29153
jgi_FoxMRL8996_10088_CE10087_16778_unrelaxed_rank_001_alphafold2_ptm_model_5_seed_000.pdb	jgi_FoxMRL8996_175810_CE175809_29324_unrelaxed_rank_001_alphafold2_ptm_model_1_seed_000.pdb	0.18825
jgi_FoxMRL8996_10088_CE10087_16778_unrelaxed_rank_001_alphafold2_ptm_model_5_seed_000.pdb	jgi_FoxMRL8996_172623_CE172622_1002	0.33658
jgi_FoxMRL8996_10088_CE10087_16778_unrelaxed_rank_001_alphafold2_ptm_model_5_seed_000.pdb	jgi_FoxMRL8996_173604_CE173603_14323	0.25721
jgi_FoxMRL8996_10088_CE10087_16778_unrelaxed_rank_001_alphafold2_ptm_model_5_seed_000.pdb	jgi_FoxMRL8996_178637_CE178636_1087	0.32831
jgi_FoxMRL8996_10088_CE10087_16778_unrelaxed_rank_001_alphafold2_ptm_model_5_seed_000.pdb	jgi_FoxMRL8996_179881_CE179880_22501	0.2794
jgi_FoxMRL8996_10088_CE10087_16778_unrelaxed_rank_001_alphafold2_ptm_model_5_seed_000.pdb	jgi_FoxMRL8996_1859_CE1858_2090_unrelaxed_rank_001_alphafold2_ptm_model_1_seed_000.pdb	0.24406
jgi_FoxMRL8996_10088_CE10087_16778_unrelaxed_rank_001_alphafold2_ptm_model_5_seed_000.pdb	jgi_FoxMRL8996_173904_CE173903_33011_unrelaxed_rank_001_alphafold2_ptm_model_1_seed_000.pdb	0.27499
jgi_FoxMRL8996_10088_CE10087_16778_unrelaxed_rank_001_alphafold2_ptm_model_5_seed_000.pdb	jgi_FoxMRL8996_18485_CE18484_20132	0.26148
jgi_FoxMRL8996_10088_CE10087_16778_unrelaxed_rank_001_alphafold2_ptm_model_5_seed_000.pdb	jgi_FoxMRL8996_173720_CE173719_22661	0.30871
jgi_FoxMRL8996_10088_CE10087_16778_unrelaxed_rank_001_alphafold2_ptm_model_5_seed_000.pdb	jgi_FoxMRL8996_187500_CE187499_12130_unrelaxed_rank_001_alphafold2_ptm_model_1_seed_000.pdb	0.32141
jgi_FoxMRL8996_10088_CE10087_16778_unrelaxed_rank_001_alphafold2_ptm_model_5_seed_000.pdb	jgi_FoxMRL8996_186555_CE186554_19856_unrelaxed_rank_001_alphafold2_ptm_model_1_seed_000.pdb	0.29059
jgi_FoxMRL8996_10088_CE10087_16778_unrelaxed_rank_001_alphafold2_ptm_model_5_seed_000.pdb	jgi_FoxMRL8996_183232_CE183231_1294	0.27716
jgi_FoxMRL8996_10088_CE10087_16778_unrelaxed_rank_001_alphafold2_ptm_model_5_seed_000.pdb	jgi_FoxMRL8996_18927_CE18926_13840_unrelaxed_rank_001_alphafold2_ptm_model_1_seed_000.pdb	0.25939
jgi_FoxMRL8996_10088_CE10087_16778_unrelaxed_rank_001_alphafold2_ptm_model_5_seed_000.pdb	jgi_FoxMRL8996_193527_CE193526_20303	0.27332
jgi_FoxMRL8996_10088_CE10087_16778_unrelaxed_rank_001_alphafold2_ptm_model_5_seed_000.pdb	jgi_FoxMRL8996_181134_CE181133_252	0.32413
jgi_FoxMRL8996_10088_CE10087_16778_unrelaxed_rank_001_alphafold2_ptm_model_5_seed_000.pdb	jgi_FoxMRL8996_195341_CE195340_5085	0.22056
jgi_FoxMRL8996_10088_CE10087_16778_unrelaxed_rank_001_alphafold2_ptm_model_5_seed_000.pdb	jgi_FoxMRL8996_180864_CE180863_23651_unrelaxed_rank_001_alphafold2_ptm_model_2_seed_000.pdb	0.21157
jgi_FoxMRL8996_10088_CE10087_16778_unrelaxed_rank_001_alphafold2_ptm_model_5_seed_000.pdb	jgi_FoxMRL8996_197201_CE197200_10047_unrelaxed_rank_001_alphafold2_ptm_model_1_seed_000.pdb	0.26549
jgi_FoxMRL8996_10088_CE10087_16778_unrelaxed_rank_001_alphafold2_ptm_model_5_seed_000.pdb	jgi_FoxMRL8996_185212_CE185211_13267	0.33295
jgi_FoxMRL8996_10088_CE10087_16778_unrelaxed_rank_001_alphafold2_ptm_model_5_seed_000.pdb	jgi_FoxMRL8996_190671_CE190670_4589	0.29946
jgi_FoxMRL8996_10088_CE10087_16778_unrelaxed_rank_001_alphafold2_ptm_model_5_seed_000.pdb	jgi_FoxMRL8996_19714_CE19713_15045	0.24406
jgi_FoxMRL8996_10088_CE10087_16778_unrelaxed_rank_001_alphafold2_ptm_model_5_seed_000.pdb	jgi_FoxMRL8996_194061_CE194060_2246	0.20664
jgi_FoxMRL8996_10088_CE10087_16778_unrelaxed_rank_001_alphafold2_ptm_model_5_seed_000.pdb	jgi_FoxMRL8996_198467_CE198466_1199_unrelaxed_rank_001_alphafold2_ptm_model_2_seed_000.pdb	0.29576
jgi_FoxMRL8996_10088_CE10087_16778_unrelaxed_rank_001_alphafold2_ptm_model_5_seed_000.pdb	jgi_FoxMRL8996_19233_CE19232_37542	0.35262
jgi_FoxMRL8996_10088_CE10087_16778_unrelaxed_rank_001_alphafold2_ptm_model_5_seed_000.pdb	jgi_FoxMRL8996_159281_CE159280_39723	0.26821
jgi_FoxMRL8996_10088_CE10087_16778_unrelaxed_rank_001_alphafold2_ptm_model_5_seed_000.pdb	jgi_FoxMRL8996_181972_CE181971_47904	0.30513
jgi_FoxMRL8996_10088_CE10087_16778_unrelaxed_rank_001_alphafold2_ptm_model_5_seed_000.pdb	jgi_FoxMRL8996_20357_CE20356_2423	0.27666
jgi_FoxMRL8996_10088_CE10087_16778_unrelaxed_rank_001_alphafold2_ptm_model_5_seed_000.pdb	jgi_FoxMRL8996_199361_CE199360_10891	0.28712
jgi_FoxMRL8996_10088_CE10087_16778_unrelaxed_rank_001_alphafold2_ptm_model_5_seed_000.pdb	jgi_FoxMRL8996_198621_CE198620_20610	0.29635
jgi_FoxMRL8996_10088_CE10087_16778_unrelaxed_rank_001_alphafold2_ptm_model_5_seed_000.pdb	jgi_FoxMRL8996_208574_CE208573_6041	0.31494
jgi_FoxMRL8996_10088_CE10087_16778_unrelaxed_rank_001_alphafold2_ptm_model_5_seed_000.pdb	jgi_FoxMRL8996_171125_CE171124_6665_unrelaxed_rank_001_alphafold2_ptm_model_1_seed_000.pdb	0.26779
jgi_FoxMRL8996_10088_CE10087_16778_unrelaxed_rank_001_alphafold2_ptm_model_5_seed_000.pdb	jgi_FoxMRL8996_217278_CE217277_263	0.33058
jgi_FoxMRL8996_10088_CE10087_16778_unrelaxed_rank_001_alphafold2_ptm_model_5_seed_000.pdb	jgi_FoxMRL8996_218158_CE218157_603	0.32292
jgi_FoxMRL8996_10088_CE10087_16778_unrelaxed_rank_001_alphafold2_ptm_model_5_seed_000.pdb	jgi_FoxMRL8996_225470_CE225469_1836	0.27641
jgi_FoxMRL8996_10088_CE10087_16778_unrelaxed_rank_001_alphafold2_ptm_model_5_seed_000.pdb	jgi_FoxMRL8996_204289_CE204288_11683	0.304
jgi_FoxMRL8996_10088_CE10087_16778_unrelaxed_rank_001_alphafold2_ptm_model_5_seed_000.pdb	jgi_FoxMRL8996_189854_CE189853_31212_unrelaxed_rank_001_alphafold2_ptm_model_2_seed_000.pdb	0.24388
jgi_FoxMRL8996_10088_CE10087_16778_unrelaxed_rank_001_alphafold2_ptm_model_5_seed_000.pdb	jgi_FoxMRL8996_200279_CE200278_4688	0.26759
jgi_FoxMRL8996_10088_CE10087_16778_unrelaxed_rank_001_alphafold2_ptm_model_5_seed_000.pdb	jgi_FoxMRL8996_231914_CE231913_1707_unrelaxed_rank_001_alphafold2_ptm_model_5_seed_000.pdb	0.23308
jgi_FoxMRL8996_10088_CE10087_16778_unrelaxed_rank_001_alphafold2_ptm_model_5_seed_000.pdb	jgi_FoxMRL8996_22439_CE22438_247	0.30335
jgi_FoxMRL8996_10088_CE10087_16778_unrelaxed_rank_001_alphafold2_ptm_model_5_seed_000.pdb	jgi_FoxMRL8996_206006_CE206005_25493	0.2397
jgi_FoxMRL8996_10088_CE10087_16778_unrelaxed_rank_001_alphafold2_ptm_model_5_seed_000.pdb	jgi_FoxMRL8996_175056_CE175055_13472	0.33949
jgi_FoxMRL8996_10088_CE10087_16778_unrelaxed_rank_001_alphafold2_ptm_model_5_seed_000.pdb	jgi_FoxMRL8996_208647_CE208646_24018_unrelaxed_rank_001_alphafold2_ptm_model_1_seed_000.pdb	0.24889
jgi_FoxMRL8996_10088_CE10087_16778_unrelaxed_rank_001_alphafold2_ptm_model_5_seed_000.pdb	jgi_FoxMRL8996_212131_CE212130_2604_unrelaxed_rank_001_alphafold2_ptm_model_1_seed_000.pdb	0.29325
jgi_FoxMRL8996_10088_CE10087_16778_unrelaxed_rank_001_alphafold2_ptm_model_5_seed_000.pdb	jgi_FoxMRL8996_23816_CE23815_864	0.28825
jgi_FoxMRL8996_10088_CE10087_16778_unrelaxed_rank_001_alphafold2_ptm_model_5_seed_000.pdb	jgi_FoxMRL8996_230116_CE230115_279	0.27091
jgi_FoxMRL8996_10088_CE10087_16778_unrelaxed_rank_001_alphafold2_ptm_model_5_seed_000.pdb	jgi_FoxMRL8996_193_CE192_824	0.34192
jgi_FoxMRL8996_10088_CE10087_16778_unrelaxed_rank_001_alphafold2_ptm_model_5_seed_000.pdb	jgi_FoxMRL8996_23693_CE23692_6399	0.2104
jgi_FoxMRL8996_10088_CE10087_16778_unrelaxed_rank_001_alphafold2_ptm_model_5_seed_000.pdb	jgi_FoxMRL8996_24303_CE24302_12823_unrelaxed_rank_001_alphafold2_ptm_model_2_seed_000.pdb	0.3334
jgi_FoxMRL8996_10088_CE10087_16778_unrelaxed_rank_001_alphafold2_ptm_model_5_seed_000.pdb	jgi_FoxMRL8996_23491_CE23490_1321	0.27085
jgi_FoxMRL8996_10088_CE10087_16778_unrelaxed_rank_001_alphafold2_ptm_model_5_seed_000.pdb	jgi_FoxMRL8996_24237_CE24236_11909	0.30764
jgi_FoxMRL8996_10088_CE10087_16778_unrelaxed_rank_001_alphafold2_ptm_model_5_seed_000.pdb	jgi_FoxMRL8996_20383_CE20382_30682_unrelaxed_rank_001_alphafold2_ptm_model_1_seed_000.pdb	0.30275
jgi_FoxMRL8996_10088_CE10087_16778_unrelaxed_rank_001_alphafold2_ptm_model_5_seed_000.pdb	jgi_FoxMRL8996_24949_CE24948_1031_unrelaxed_rank_001_alphafold2_ptm_model_2_seed_000.pdb	0.31007
jgi_FoxMRL8996_10088_CE10087_16778_unrelaxed_rank_001_alphafold2_ptm_model_5_seed_000.pdb	jgi_FoxMRL8996_213091_CE213090_12192	0.32337
jgi_FoxMRL8996_10088_CE10087_16778_unrelaxed_rank_001_alphafold2_ptm_model_5_seed_000.pdb	jgi_FoxMRL8996_24411_CE24410_7715_unrelaxed_rank_001_alphafold2_ptm_model_1_seed_000.pdb	0.2575
jgi_FoxMRL8996_10088_CE10087_16778_unrelaxed_rank_001_alphafold2_ptm_model_5_seed_000.pdb	jgi_FoxMRL8996_282441_gw1.81.2.1_unrelaxed_rank_001_alphafold2_ptm_model_1_seed_000.pdb	0.31862
jgi_FoxMRL8996_10088_CE10087_16778_unrelaxed_rank_001_alphafold2_ptm_model_5_seed_000.pdb	jgi_FoxMRL8996_26503_CE26502_19837_unrelaxed_rank_001_alphafold2_ptm_model_2_seed_000.pdb	0.21397
jgi_FoxMRL8996_10088_CE10087_16778_unrelaxed_rank_001_alphafold2_ptm_model_5_seed_000.pdb	jgi_FoxMRL8996_24540_CE24539_335_unrelaxed_rank_001_alphafold2_ptm_model_2_seed_000.pdb	0.28118
jgi_FoxMRL8996_10088_CE10087_16778_unrelaxed_rank_001_alphafold2_ptm_model_5_seed_000.pdb	jgi_FoxMRL8996_28337_CE28336_39	0.29762
jgi_FoxMRL8996_10088_CE10087_16778_unrelaxed_rank_001_alphafold2_ptm_model_5_seed_000.pdb	jgi_FoxMRL8996_27183_CE27182_4194	0.33318
jgi_FoxMRL8996_10088_CE10087_16778_unrelaxed_rank_001_alphafold2_ptm_model_5_seed_000.pdb	jgi_FoxMRL8996_24307_CE24306_2639	0.24177
jgi_FoxMRL8996_10088_CE10087_16778_unrelaxed_rank_001_alphafold2_ptm_model_5_seed_000.pdb	jgi_FoxMRL8996_283882_gw1.4.1.1_unrelaxed_rank_001_alphafold2_ptm_model_1_seed_000.pdb	0.2777
jgi_FoxMRL8996_10088_CE10087_16778_unrelaxed_rank_001_alphafold2_ptm_model_5_seed_000.pdb	jgi_FoxMRL8996_23516_CE23515_27604	0.34855
jgi_FoxMRL8996_10088_CE10087_16778_unrelaxed_rank_001_alphafold2_ptm_model_5_seed_000.pdb	jgi_FoxMRL8996_200875_CE200874_48310	0.32314
jgi_FoxMRL8996_10088_CE10087_16778_unrelaxed_rank_001_alphafold2_ptm_model_5_seed_000.pdb	jgi_FoxMRL8996_25799_CE25798_13626	0.27698
jgi_FoxMRL8996_10088_CE10087_16778_unrelaxed_rank_001_alphafold2_ptm_model_5_seed_000.pdb	jgi_FoxMRL8996_208167_CE208166_30325	0.35652
jgi_FoxMRL8996_10088_CE10087_16778_unrelaxed_rank_001_alphafold2_ptm_model_5_seed_000.pdb	jgi_FoxMRL8996_23592_CE23591_18614	0.3499
jgi_FoxMRL8996_10088_CE10087_16778_unrelaxed_rank_001_alphafold2_ptm_model_5_seed_000.pdb	jgi_FoxMRL8996_2244_CE2243_37418	0.32188
jgi_FoxMRL8996_10088_CE10087_16778_unrelaxed_rank_001_alphafold2_ptm_model_5_seed_000.pdb	jgi_FoxMRL8996_30394_CE30393_9890_unrelaxed_rank_001_alphafold2_ptm_model_2_seed_000.pdb	0.32243
jgi_FoxMRL8996_10088_CE10087_16778_unrelaxed_rank_001_alphafold2_ptm_model_5_seed_000.pdb	jgi_FoxMRL8996_307969_gw1.5.78.1_unrelaxed_rank_001_alphafold2_ptm_model_2_seed_000.pdb	0.19242
jgi_FoxMRL8996_10088_CE10087_16778_unrelaxed_rank_001_alphafold2_ptm_model_5_seed_000.pdb	jgi_FoxMRL8996_26455_CE26454_20839_unrelaxed_rank_001_alphafold2_ptm_model_2_seed_000.pdb	0.28639
jgi_FoxMRL8996_10088_CE10087_16778_unrelaxed_rank_001_alphafold2_ptm_model_5_seed_000.pdb	jgi_FoxMRL8996_307691_gw1.36.16.1	0.23828
jgi_FoxMRL8996_10088_CE10087_16778_unrelaxed_rank_001_alphafold2_ptm_model_5_seed_000.pdb	jgi_FoxMRL8996_23709_CE23708_12999	0.32463
jgi_FoxMRL8996_10088_CE10087_16778_unrelaxed_rank_001_alphafold2_ptm_model_5_seed_000.pdb	jgi_FoxMRL8996_317709_e_gw1.1021.55.1_unrelaxed_rank_001_alphafold2_ptm_model_1_seed_000.pdb	0.29037
jgi_FoxMRL8996_10088_CE10087_16778_unrelaxed_rank_001_alphafold2_ptm_model_5_seed_000.pdb	jgi_FoxMRL8996_30718_CE30717_8342	0.31896
jgi_FoxMRL8996_10088_CE10087_16778_unrelaxed_rank_001_alphafold2_ptm_model_5_seed_000.pdb	jgi_FoxMRL8996_286046_gw1.1055.211.1_unrelaxed_rank_001_alphafold2_ptm_model_2_seed_000.pdb	0.25116
jgi_FoxMRL8996_10088_CE10087_16778_unrelaxed_rank_001_alphafold2_ptm_model_5_seed_000.pdb	jgi_FoxMRL8996_2653_CE2652_1120	0.31408
jgi_FoxMRL8996_10088_CE10087_16778_unrelaxed_rank_001_alphafold2_ptm_model_5_seed_000.pdb	jgi_FoxMRL8996_317978_e_gw1.1022.620.1	0.27519
jgi_FoxMRL8996_10088_CE10087_16778_unrelaxed_rank_001_alphafold2_ptm_model_5_seed_000.pdb	jgi_FoxMRL8996_30539_CE30538_4352	0.27617
jgi_FoxMRL8996_10088_CE10087_16778_unrelaxed_rank_001_alphafold2_ptm_model_5_seed_000.pdb	jgi_FoxMRL8996_30012_CE30011_5842_unrelaxed_rank_001_alphafold2_ptm_model_1_seed_000.pdb	0.30144
jgi_FoxMRL8996_10088_CE10087_16778_unrelaxed_rank_001_alphafold2_ptm_model_5_seed_000.pdb	jgi_FoxMRL8996_315685_e_gw1.1012.113.1	0.22954
jgi_FoxMRL8996_10088_CE10087_16778_unrelaxed_rank_001_alphafold2_ptm_model_5_seed_000.pdb	jgi_FoxMRL8996_317508_e_gw1.1015.163.1	0.35202
jgi_FoxMRL8996_10088_CE10087_16778_unrelaxed_rank_001_alphafold2_ptm_model_5_seed_000.pdb	jgi_FoxMRL8996_318141_e_gw1.1022.1654.1	0.33568
jgi_FoxMRL8996_10088_CE10087_16778_unrelaxed_rank_001_alphafold2_ptm_model_5_seed_000.pdb	jgi_FoxMRL8996_319168_e_gw1.1022.1124.1	0.2708
jgi_FoxMRL8996_10088_CE10087_16778_unrelaxed_rank_001_alphafold2_ptm_model_5_seed_000.pdb	jgi_FoxMRL8996_314476_e_gw1.1011.885.1	0.30307
jgi_FoxMRL8996_10088_CE10087_16778_unrelaxed_rank_001_alphafold2_ptm_model_5_seed_000.pdb	jgi_FoxMRL8996_317637_e_gw1.1015.239.1	0.35127
jgi_FoxMRL8996_10088_CE10087_16778_unrelaxed_rank_001_alphafold2_ptm_model_5_seed_000.pdb	jgi_FoxMRL8996_318515_e_gw1.1022.1410.1	0.319
jgi_FoxMRL8996_10088_CE10087_16778_unrelaxed_rank_001_alphafold2_ptm_model_5_seed_000.pdb	jgi_FoxMRL8996_318308_e_gw1.1022.670.1	0.29147
jgi_FoxMRL8996_10088_CE10087_16778_unrelaxed_rank_001_alphafold2_ptm_model_5_seed_000.pdb	jgi_FoxMRL8996_319219_e_gw1.1022.258.1_unrelaxed_rank_001_alphafold2_ptm_model_1_seed_000.pdb	0.31744
jgi_FoxMRL8996_10088_CE10087_16778_unrelaxed_rank_001_alphafold2_ptm_model_5_seed_000.pdb	jgi_FoxMRL8996_321552_e_gw1.1043.188.1_unrelaxed_rank_001_alphafold2_ptm_model_2_seed_000.pdb	0.31123
jgi_FoxMRL8996_10088_CE10087_16778_unrelaxed_rank_001_alphafold2_ptm_model_5_seed_000.pdb	jgi_FoxMRL8996_319356_e_gw1.1022.1328.1	0.31057
jgi_FoxMRL8996_10088_CE10087_16778_unrelaxed_rank_001_alphafold2_ptm_model_5_seed_000.pdb	jgi_FoxMRL8996_319116_e_gw1.1022.1199.1_unrelaxed_rank_001_alphafold2_ptm_model_2_seed_000.pdb	0.34091
jgi_FoxMRL8996_10088_CE10087_16778_unrelaxed_rank_001_alphafold2_ptm_model_5_seed_000.pdb	jgi_FoxMRL8996_320211_e_gw1.1022.731.1	0.32215
jgi_FoxMRL8996_10088_CE10087_16778_unrelaxed_rank_001_alphafold2_ptm_model_5_seed_000.pdb	jgi_FoxMRL8996_322812_e_gw1.1045.956.1_unrelaxed_rank_001_alphafold2_ptm_model_1_seed_000.pdb	0.35745
jgi_FoxMRL8996_10088_CE10087_16778_unrelaxed_rank_001_alphafold2_ptm_model_5_seed_000.pdb	jgi_FoxMRL8996_322922_e_gw1.1045.629.1_unrelaxed_rank_001_alphafold2_ptm_model_1_seed_000.pdb	0.30985
jgi_FoxMRL8996_10088_CE10087_16778_unrelaxed_rank_001_alphafold2_ptm_model_5_seed_000.pdb	jgi_FoxMRL8996_320285_e_gw1.1041.200.1_unrelaxed_rank_001_alphafold2_ptm_model_2_seed_000.pdb	0.32731
jgi_FoxMRL8996_10088_CE10087_16778_unrelaxed_rank_001_alphafold2_ptm_model_5_seed_000.pdb	jgi_FoxMRL8996_315492_e_gw1.1012.106.1	0.27731
jgi_FoxMRL8996_10088_CE10087_16778_unrelaxed_rank_001_alphafold2_ptm_model_5_seed_000.pdb	jgi_FoxMRL8996_323319_e_gw1.1051.47.1_unrelaxed_rank_001_alphafold2_ptm_model_1_seed_000.pdb	0.22118
jgi_FoxMRL8996_10088_CE10087_16778_unrelaxed_rank_001_alphafold2_ptm_model_5_seed_000.pdb	jgi_FoxMRL8996_321808_e_gw1.1044.772.1	0.2875
jgi_FoxMRL8996_10088_CE10087_16778_unrelaxed_rank_001_alphafold2_ptm_model_5_seed_000.pdb	jgi_FoxMRL8996_322687_e_gw1.1045.1029.1	0.31052
jgi_FoxMRL8996_10088_CE10087_16778_unrelaxed_rank_001_alphafold2_ptm_model_5_seed_000.pdb	jgi_FoxMRL8996_322682_e_gw1.1045.948.1	0.2927
jgi_FoxMRL8996_10088_CE10087_16778_unrelaxed_rank_001_alphafold2_ptm_model_5_seed_000.pdb	jgi_FoxMRL8996_322843_e_gw1.1045.831.1_unrelaxed_rank_001_alphafold2_ptm_model_2_seed_000.pdb	0.35271
jgi_FoxMRL8996_10088_CE10087_16778_unrelaxed_rank_001_alphafold2_ptm_model_5_seed_000.pdb	jgi_FoxMRL8996_323113_e_gw1.1045.824.1	0.32656
jgi_FoxMRL8996_10088_CE10087_16778_unrelaxed_rank_001_alphafold2_ptm_model_5_seed_000.pdb	jgi_FoxMRL8996_323274_e_gw1.1045.673.1_unrelaxed_rank_001_alphafold2_ptm_model_2_seed_000.pdb	0.31876
jgi_FoxMRL8996_10088_CE10087_16778_unrelaxed_rank_001_alphafold2_ptm_model_5_seed_000.pdb	jgi_FoxMRL8996_315016_e_gw1.1011.176.1	0.60998
jgi_FoxMRL8996_10088_CE10087_16778_unrelaxed_rank_001_alphafold2_ptm_model_5_seed_000.pdb	jgi_FoxMRL8996_323529_e_gw1.1051.283.1	0.3105
jgi_FoxMRL8996_10088_CE10087_16778_unrelaxed_rank_001_alphafold2_ptm_model_5_seed_000.pdb	jgi_FoxMRL8996_323323_e_gw1.1051.208.1	0.31549
jgi_FoxMRL8996_10088_CE10087_16778_unrelaxed_rank_001_alphafold2_ptm_model_5_seed_000.pdb	jgi_FoxMRL8996_325198_e_gw1.1055.220.1	0.30314
jgi_FoxMRL8996_10088_CE10087_16778_unrelaxed_rank_001_alphafold2_ptm_model_5_seed_000.pdb	jgi_FoxMRL8996_322849_e_gw1.1045.166.1	0.30501
jgi_FoxMRL8996_10088_CE10087_16778_unrelaxed_rank_001_alphafold2_ptm_model_5_seed_000.pdb	jgi_FoxMRL8996_323969_e_gw1.1052.338.1_unrelaxed_rank_001_alphafold2_ptm_model_2_seed_000.pdb	0.12906
jgi_FoxMRL8996_10088_CE10087_16778_unrelaxed_rank_001_alphafold2_ptm_model_5_seed_000.pdb	jgi_FoxMRL8996_325419_e_gw1.1055.183.1	0.28345
jgi_FoxMRL8996_10088_CE10087_16778_unrelaxed_rank_001_alphafold2_ptm_model_5_seed_000.pdb	jgi_FoxMRL8996_325668_e_gw1.1055.280.1_unrelaxed_rank_001_alphafold2_ptm_model_1_seed_000.pdb	0.27083
jgi_FoxMRL8996_10088_CE10087_16778_unrelaxed_rank_001_alphafold2_ptm_model_5_seed_000.pdb	jgi_FoxMRL8996_325641_e_gw1.1055.378.1	0.31783
jgi_FoxMRL8996_10088_CE10087_16778_unrelaxed_rank_001_alphafold2_ptm_model_5_seed_000.pdb	jgi_FoxMRL8996_325911_e_gw1.1055.382.1_unrelaxed_rank_001_alphafold2_ptm_model_1_seed_000.pdb	0.28462
jgi_FoxMRL8996_10088_CE10087_16778_unrelaxed_rank_001_alphafold2_ptm_model_5_seed_000.pdb	jgi_FoxMRL8996_323434_e_gw1.1051.607.1	0.30185
jgi_FoxMRL8996_10088_CE10087_16778_unrelaxed_rank_001_alphafold2_ptm_model_5_seed_000.pdb	jgi_FoxMRL8996_320486_e_gw1.1041.380.1_unrelaxed_rank_001_alphafold2_ptm_model_1_seed_000.pdb	0.22563
jgi_FoxMRL8996_10088_CE10087_16778_unrelaxed_rank_001_alphafold2_ptm_model_5_seed_000.pdb	jgi_FoxMRL8996_323841_e_gw1.1051.602.1	0.31823
jgi_FoxMRL8996_10088_CE10087_16778_unrelaxed_rank_001_alphafold2_ptm_model_5_seed_000.pdb	jgi_FoxMRL8996_328373_e_gw1.1081.169.1	0.26452
jgi_FoxMRL8996_10088_CE10087_16778_unrelaxed_rank_001_alphafold2_ptm_model_5_seed_000.pdb	jgi_FoxMRL8996_320528_e_gw1.1041.342.1	0.33035
jgi_FoxMRL8996_10088_CE10087_16778_unrelaxed_rank_001_alphafold2_ptm_model_5_seed_000.pdb	jgi_FoxMRL8996_327521_e_gw1.1071.702.1	0.55968
jgi_FoxMRL8996_10088_CE10087_16778_unrelaxed_rank_001_alphafold2_ptm_model_5_seed_000.pdb	jgi_FoxMRL8996_328349_e_gw1.1081.37.1	0.30818
jgi_FoxMRL8996_10088_CE10087_16778_unrelaxed_rank_001_alphafold2_ptm_model_5_seed_000.pdb	jgi_FoxMRL8996_328299_e_gw1.1081.55.1	0.30615
jgi_FoxMRL8996_10088_CE10087_16778_unrelaxed_rank_001_alphafold2_ptm_model_5_seed_000.pdb	jgi_FoxMRL8996_327714_e_gw1.1071.2224.1	0.23395
jgi_FoxMRL8996_10088_CE10087_16778_unrelaxed_rank_001_alphafold2_ptm_model_5_seed_000.pdb	jgi_FoxMRL8996_325305_e_gw1.1055.617.1	0.31635
jgi_FoxMRL8996_10088_CE10087_16778_unrelaxed_rank_001_alphafold2_ptm_model_5_seed_000.pdb	jgi_FoxMRL8996_326924_e_gw1.1071.1673.1	0.32917
jgi_FoxMRL8996_10088_CE10087_16778_unrelaxed_rank_001_alphafold2_ptm_model_5_seed_000.pdb	jgi_FoxMRL8996_328398_e_gw1.1081.66.1	0.2964
jgi_FoxMRL8996_10088_CE10087_16778_unrelaxed_rank_001_alphafold2_ptm_model_5_seed_000.pdb	jgi_FoxMRL8996_325790_e_gw1.1055.608.1	0.30644
jgi_FoxMRL8996_10088_CE10087_16778_unrelaxed_rank_001_alphafold2_ptm_model_5_seed_000.pdb	jgi_FoxMRL8996_328348_e_gw1.1081.21.1	0.33822
jgi_FoxMRL8996_10088_CE10087_16778_unrelaxed_rank_001_alphafold2_ptm_model_5_seed_000.pdb	jgi_FoxMRL8996_328410_e_gw1.1081.58.1	0.29536
jgi_FoxMRL8996_10088_CE10087_16778_unrelaxed_rank_001_alphafold2_ptm_model_5_seed_000.pdb	jgi_FoxMRL8996_329969_e_gw1.1083.912.1_unrelaxed_rank_001_alphafold2_ptm_model_2_seed_000.pdb	0.27954
jgi_FoxMRL8996_10088_CE10087_16778_unrelaxed_rank_001_alphafold2_ptm_model_5_seed_000.pdb	jgi_FoxMRL8996_328701_e_gw1.1082.373.1	0.33853
jgi_FoxMRL8996_10088_CE10087_16778_unrelaxed_rank_001_alphafold2_ptm_model_5_seed_000.pdb	jgi_FoxMRL8996_328991_e_gw1.1082.245.1	0.2757
jgi_FoxMRL8996_10088_CE10087_16778_unrelaxed_rank_001_alphafold2_ptm_model_5_seed_000.pdb	jgi_FoxMRL8996_329775_e_gw1.1083.1213.1	0.27893
jgi_FoxMRL8996_10088_CE10087_16778_unrelaxed_rank_001_alphafold2_ptm_model_5_seed_000.pdb	jgi_FoxMRL8996_329350_e_gw1.1083.1289.1	0.22434
jgi_FoxMRL8996_10088_CE10087_16778_unrelaxed_rank_001_alphafold2_ptm_model_5_seed_000.pdb	jgi_FoxMRL8996_330593_e_gw1.1091.359.1_unrelaxed_rank_001_alphafold2_ptm_model_1_seed_000.pdb	0.20626
jgi_FoxMRL8996_10088_CE10087_16778_unrelaxed_rank_001_alphafold2_ptm_model_5_seed_000.pdb	jgi_FoxMRL8996_330330_e_gw1.1083.1186.1_unrelaxed_rank_001_alphafold2_ptm_model_2_seed_000.pdb	0.27801
jgi_FoxMRL8996_10088_CE10087_16778_unrelaxed_rank_001_alphafold2_ptm_model_5_seed_000.pdb	jgi_FoxMRL8996_330450_e_gw1.1091.139.1	0.28401
jgi_FoxMRL8996_10088_CE10087_16778_unrelaxed_rank_001_alphafold2_ptm_model_5_seed_000.pdb	jgi_FoxMRL8996_328566_e_gw1.1082.466.1	0.37281
jgi_FoxMRL8996_10088_CE10087_16778_unrelaxed_rank_001_alphafold2_ptm_model_5_seed_000.pdb	jgi_FoxMRL8996_320073_e_gw1.1022.1894.1	0.34551
jgi_FoxMRL8996_10088_CE10087_16778_unrelaxed_rank_001_alphafold2_ptm_model_5_seed_000.pdb	jgi_FoxMRL8996_330862_e_gw1.1092.865.1_unrelaxed_rank_001_alphafold2_ptm_model_1_seed_000.pdb	0.31463
jgi_FoxMRL8996_10088_CE10087_16778_unrelaxed_rank_001_alphafold2_ptm_model_5_seed_000.pdb	jgi_FoxMRL8996_323144_e_gw1.1045.435.1	0.33261
jgi_FoxMRL8996_10088_CE10087_16778_unrelaxed_rank_001_alphafold2_ptm_model_5_seed_000.pdb	jgi_FoxMRL8996_316375_e_gw1.1013.611.1	0.32495
jgi_FoxMRL8996_10088_CE10087_16778_unrelaxed_rank_001_alphafold2_ptm_model_5_seed_000.pdb	jgi_FoxMRL8996_328875_e_gw1.1082.425.1	0.29658
jgi_FoxMRL8996_10088_CE10087_16778_unrelaxed_rank_001_alphafold2_ptm_model_5_seed_000.pdb	jgi_FoxMRL8996_332208_e_gw1.1092.20.1	0.30157
jgi_FoxMRL8996_10088_CE10087_16778_unrelaxed_rank_001_alphafold2_ptm_model_5_seed_000.pdb	jgi_FoxMRL8996_331026_e_gw1.1092.704.1	0.24471
jgi_FoxMRL8996_10088_CE10087_16778_unrelaxed_rank_001_alphafold2_ptm_model_5_seed_000.pdb	jgi_FoxMRL8996_332948_e_gw1.10101.49.1	0.31919
jgi_FoxMRL8996_10088_CE10087_16778_unrelaxed_rank_001_alphafold2_ptm_model_5_seed_000.pdb	jgi_FoxMRL8996_333307_e_gw1.10102.1009.1_unrelaxed_rank_001_alphafold2_ptm_model_2_seed_000.pdb	0.28868
jgi_FoxMRL8996_10088_CE10087_16778_unrelaxed_rank_001_alphafold2_ptm_model_5_seed_000.pdb	jgi_FoxMRL8996_33351_CE33350_18328	0.26309
jgi_FoxMRL8996_10088_CE10087_16778_unrelaxed_rank_001_alphafold2_ptm_model_5_seed_000.pdb	jgi_FoxMRL8996_33432_CE33431_11431	0.2969
jgi_FoxMRL8996_10088_CE10087_16778_unrelaxed_rank_001_alphafold2_ptm_model_5_seed_000.pdb	jgi_FoxMRL8996_333739_e_gw1.10102.166.1_unrelaxed_rank_001_alphafold2_ptm_model_2_seed_000.pdb	0.29052
jgi_FoxMRL8996_10088_CE10087_16778_unrelaxed_rank_001_alphafold2_ptm_model_5_seed_000.pdb	jgi_FoxMRL8996_332377_e_gw1.10101.518.1	0.349
jgi_FoxMRL8996_10088_CE10087_16778_unrelaxed_rank_001_alphafold2_ptm_model_5_seed_000.pdb	jgi_FoxMRL8996_331414_e_gw1.1092.728.1	0.31494
jgi_FoxMRL8996_10088_CE10087_16778_unrelaxed_rank_001_alphafold2_ptm_model_5_seed_000.pdb	jgi_FoxMRL8996_328400_e_gw1.1081.72.1	0.33949
jgi_FoxMRL8996_10088_CE10087_16778_unrelaxed_rank_001_alphafold2_ptm_model_5_seed_000.pdb	jgi_FoxMRL8996_329496_e_gw1.1083.1110.1	0.34785
jgi_FoxMRL8996_10088_CE10087_16778_unrelaxed_rank_001_alphafold2_ptm_model_5_seed_000.pdb	jgi_FoxMRL8996_334266_e_gw1.10111.509.1	0.2392
jgi_FoxMRL8996_10088_CE10087_16778_unrelaxed_rank_001_alphafold2_ptm_model_5_seed_000.pdb	jgi_FoxMRL8996_330793_e_gw1.1091.245.1	0.34593
jgi_FoxMRL8996_10088_CE10087_16778_unrelaxed_rank_001_alphafold2_ptm_model_5_seed_000.pdb	jgi_FoxMRL8996_334008_e_gw1.10102.218.1	0.32495
jgi_FoxMRL8996_10088_CE10087_16778_unrelaxed_rank_001_alphafold2_ptm_model_5_seed_000.pdb	jgi_FoxMRL8996_334465_e_gw1.10111.303.1	0.27826
jgi_FoxMRL8996_10088_CE10087_16778_unrelaxed_rank_001_alphafold2_ptm_model_5_seed_000.pdb	jgi_FoxMRL8996_333935_e_gw1.10102.630.1_unrelaxed_rank_001_alphafold2_ptm_model_2_seed_000.pdb	0.32686
jgi_FoxMRL8996_10088_CE10087_16778_unrelaxed_rank_001_alphafold2_ptm_model_5_seed_000.pdb	jgi_FoxMRL8996_333440_e_gw1.10102.628.1_unrelaxed_rank_001_alphafold2_ptm_model_1_seed_000.pdb	0.30671
jgi_FoxMRL8996_10088_CE10087_16778_unrelaxed_rank_001_alphafold2_ptm_model_5_seed_000.pdb	jgi_FoxMRL8996_332163_e_gw1.1092.1030.1_unrelaxed_rank_001_alphafold2_ptm_model_2_seed_000.pdb	0.35739
jgi_FoxMRL8996_10088_CE10087_16778_unrelaxed_rank_001_alphafold2_ptm_model_5_seed_000.pdb	jgi_FoxMRL8996_334521_e_gw1.10111.192.1	0.27252
jgi_FoxMRL8996_10088_CE10087_16778_unrelaxed_rank_001_alphafold2_ptm_model_5_seed_000.pdb	jgi_FoxMRL8996_334701_e_gw1.10111.160.1_unrelaxed_rank_001_alphafold2_ptm_model_1_seed_000.pdb	0.23403
jgi_FoxMRL8996_10088_CE10087_16778_unrelaxed_rank_001_alphafold2_ptm_model_5_seed_000.pdb	jgi_FoxMRL8996_33451_CE33450_2191	0.32368
jgi_FoxMRL8996_10088_CE10087_16778_unrelaxed_rank_001_alphafold2_ptm_model_5_seed_000.pdb	jgi_FoxMRL8996_331344_e_gw1.1092.1161.1	0.35018
jgi_FoxMRL8996_10088_CE10087_16778_unrelaxed_rank_001_alphafold2_ptm_model_5_seed_000.pdb	jgi_FoxMRL8996_335326_e_gw1.10112.503.1	0.29332
jgi_FoxMRL8996_10088_CE10087_16778_unrelaxed_rank_001_alphafold2_ptm_model_5_seed_000.pdb	jgi_FoxMRL8996_334506_e_gw1.10111.93.1	0.32263
jgi_FoxMRL8996_10088_CE10087_16778_unrelaxed_rank_001_alphafold2_ptm_model_5_seed_000.pdb	jgi_FoxMRL8996_335871_e_gw1.10112.313.1_unrelaxed_rank_001_alphafold2_ptm_model_2_seed_000.pdb	0.307
jgi_FoxMRL8996_10088_CE10087_16778_unrelaxed_rank_001_alphafold2_ptm_model_5_seed_000.pdb	jgi_FoxMRL8996_334096_e_gw1.10102.303.1	0.28494
jgi_FoxMRL8996_10088_CE10087_16778_unrelaxed_rank_001_alphafold2_ptm_model_5_seed_000.pdb	jgi_FoxMRL8996_336411_e_gw1.10121.129.1_unrelaxed_rank_001_alphafold2_ptm_model_2_seed_000.pdb	0.31464
jgi_FoxMRL8996_10088_CE10087_16778_unrelaxed_rank_001_alphafold2_ptm_model_5_seed_000.pdb	jgi_FoxMRL8996_336250_e_gw1.10121.266.1	0.30507
jgi_FoxMRL8996_10088_CE10087_16778_unrelaxed_rank_001_alphafold2_ptm_model_5_seed_000.pdb	jgi_FoxMRL8996_336158_e_gw1.10121.223.1	0.29116
jgi_FoxMRL8996_10088_CE10087_16778_unrelaxed_rank_001_alphafold2_ptm_model_5_seed_000.pdb	jgi_FoxMRL8996_336501_e_gw1.10122.212.1	0.2852
jgi_FoxMRL8996_10088_CE10087_16778_unrelaxed_rank_001_alphafold2_ptm_model_5_seed_000.pdb	jgi_FoxMRL8996_335310_e_gw1.10112.575.1	0.32457
jgi_FoxMRL8996_10088_CE10087_16778_unrelaxed_rank_001_alphafold2_ptm_model_5_seed_000.pdb	jgi_FoxMRL8996_33511_CE33510_18062	0.29547
jgi_FoxMRL8996_10088_CE10087_16778_unrelaxed_rank_001_alphafold2_ptm_model_5_seed_000.pdb	jgi_FoxMRL8996_336483_e_gw1.10122.336.1	0.31285
jgi_FoxMRL8996_10088_CE10087_16778_unrelaxed_rank_001_alphafold2_ptm_model_5_seed_000.pdb	jgi_FoxMRL8996_336534_e_gw1.10122.98.1	0.33451
jgi_FoxMRL8996_10088_CE10087_16778_unrelaxed_rank_001_alphafold2_ptm_model_5_seed_000.pdb	jgi_FoxMRL8996_337307_e_gw1.10123.201.1_unrelaxed_rank_001_alphafold2_ptm_model_1_seed_000.pdb	0.19954
jgi_FoxMRL8996_10088_CE10087_16778_unrelaxed_rank_001_alphafold2_ptm_model_5_seed_000.pdb	jgi_FoxMRL8996_336349_e_gw1.10121.306.1	0.31868
jgi_FoxMRL8996_10088_CE10087_16778_unrelaxed_rank_001_alphafold2_ptm_model_5_seed_000.pdb	jgi_FoxMRL8996_335266_e_gw1.10112.752.1	0.30855
jgi_FoxMRL8996_10088_CE10087_16778_unrelaxed_rank_001_alphafold2_ptm_model_5_seed_000.pdb	jgi_FoxMRL8996_336873_e_gw1.10122.107.1	0.28959
jgi_FoxMRL8996_10088_CE10087_16778_unrelaxed_rank_001_alphafold2_ptm_model_5_seed_000.pdb	jgi_FoxMRL8996_336677_e_gw1.10122.345.1_unrelaxed_rank_001_alphafold2_ptm_model_2_seed_000.pdb	0.34897
jgi_FoxMRL8996_10088_CE10087_16778_unrelaxed_rank_001_alphafold2_ptm_model_5_seed_000.pdb	jgi_FoxMRL8996_337075_e_gw1.10123.516.1	0.35057
jgi_FoxMRL8996_10088_CE10087_16778_unrelaxed_rank_001_alphafold2_ptm_model_5_seed_000.pdb	jgi_FoxMRL8996_336389_e_gw1.10121.220.1	0.34605
jgi_FoxMRL8996_10088_CE10087_16778_unrelaxed_rank_001_alphafold2_ptm_model_5_seed_000.pdb	jgi_FoxMRL8996_334498_e_gw1.10111.526.1	0.2657
jgi_FoxMRL8996_10088_CE10087_16778_unrelaxed_rank_001_alphafold2_ptm_model_5_seed_000.pdb	jgi_FoxMRL8996_336585_e_gw1.10122.225.1	0.32743
jgi_FoxMRL8996_10088_CE10087_16778_unrelaxed_rank_001_alphafold2_ptm_model_5_seed_000.pdb	jgi_FoxMRL8996_337010_e_gw1.10123.281.1_unrelaxed_rank_001_alphafold2_ptm_model_1_seed_000.pdb	0.31715
jgi_FoxMRL8996_10088_CE10087_16778_unrelaxed_rank_001_alphafold2_ptm_model_5_seed_000.pdb	jgi_FoxMRL8996_336549_e_gw1.10122.119.1	0.31023
jgi_FoxMRL8996_10088_CE10087_16778_unrelaxed_rank_001_alphafold2_ptm_model_5_seed_000.pdb	jgi_FoxMRL8996_337567_e_gw1.10124.99.1	0.37804
jgi_FoxMRL8996_10088_CE10087_16778_unrelaxed_rank_001_alphafold2_ptm_model_5_seed_000.pdb	jgi_FoxMRL8996_336513_e_gw1.10122.444.1	0.32195
jgi_FoxMRL8996_10088_CE10087_16778_unrelaxed_rank_001_alphafold2_ptm_model_5_seed_000.pdb	jgi_FoxMRL8996_337657_e_gw1.10125.174.1_unrelaxed_rank_001_alphafold2_ptm_model_2_seed_000.pdb	0.36228
jgi_FoxMRL8996_10088_CE10087_16778_unrelaxed_rank_001_alphafold2_ptm_model_5_seed_000.pdb	jgi_FoxMRL8996_337927_e_gw1.10125.215.1_unrelaxed_rank_001_alphafold2_ptm_model_1_seed_000.pdb	0.2397
jgi_FoxMRL8996_10088_CE10087_16778_unrelaxed_rank_001_alphafold2_ptm_model_5_seed_000.pdb	jgi_FoxMRL8996_337300_e_gw1.10123.106.1	0.30966
jgi_FoxMRL8996_10088_CE10087_16778_unrelaxed_rank_001_alphafold2_ptm_model_5_seed_000.pdb	jgi_FoxMRL8996_337962_e_gw1.10131.144.1	0.29929
jgi_FoxMRL8996_10088_CE10087_16778_unrelaxed_rank_001_alphafold2_ptm_model_5_seed_000.pdb	jgi_FoxMRL8996_337415_e_gw1.10123.95.1	0.26102
jgi_FoxMRL8996_10088_CE10087_16778_unrelaxed_rank_001_alphafold2_ptm_model_5_seed_000.pdb	jgi_FoxMRL8996_337884_e_gw1.10125.369.1	0.27101
jgi_FoxMRL8996_10088_CE10087_16778_unrelaxed_rank_001_alphafold2_ptm_model_5_seed_000.pdb	jgi_FoxMRL8996_337588_e_gw1.10125.269.1	0.30287
jgi_FoxMRL8996_10088_CE10087_16778_unrelaxed_rank_001_alphafold2_ptm_model_5_seed_000.pdb	jgi_FoxMRL8996_338147_e_gw1.10131.182.1	0.31943
jgi_FoxMRL8996_10088_CE10087_16778_unrelaxed_rank_001_alphafold2_ptm_model_5_seed_000.pdb	jgi_FoxMRL8996_337402_e_gw1.10123.93.1	0.27818
jgi_FoxMRL8996_10088_CE10087_16778_unrelaxed_rank_001_alphafold2_ptm_model_5_seed_000.pdb	jgi_FoxMRL8996_336756_e_gw1.10122.394.1	0.33585
jgi_FoxMRL8996_10088_CE10087_16778_unrelaxed_rank_001_alphafold2_ptm_model_5_seed_000.pdb	jgi_FoxMRL8996_337697_e_gw1.10125.276.1	0.28236
jgi_FoxMRL8996_10088_CE10087_16778_unrelaxed_rank_001_alphafold2_ptm_model_5_seed_000.pdb	jgi_FoxMRL8996_33820_CE33819_10876	0.28667
jgi_FoxMRL8996_10088_CE10087_16778_unrelaxed_rank_001_alphafold2_ptm_model_5_seed_000.pdb	jgi_FoxMRL8996_337384_e_gw1.10123.462.1	0.31534
jgi_FoxMRL8996_10088_CE10087_16778_unrelaxed_rank_001_alphafold2_ptm_model_5_seed_000.pdb	jgi_FoxMRL8996_337737_e_gw1.10125.24.1	0.31775
jgi_FoxMRL8996_10088_CE10087_16778_unrelaxed_rank_001_alphafold2_ptm_model_5_seed_000.pdb	jgi_FoxMRL8996_336650_e_gw1.10122.76.1	0.29134
jgi_FoxMRL8996_10088_CE10087_16778_unrelaxed_rank_001_alphafold2_ptm_model_5_seed_000.pdb	jgi_FoxMRL8996_338512_e_gw1.10133.229.1	0.30733
jgi_FoxMRL8996_10088_CE10087_16778_unrelaxed_rank_001_alphafold2_ptm_model_5_seed_000.pdb	jgi_FoxMRL8996_338049_e_gw1.10131.194.1_unrelaxed_rank_001_alphafold2_ptm_model_2_seed_000.pdb	0.32244
jgi_FoxMRL8996_10088_CE10087_16778_unrelaxed_rank_001_alphafold2_ptm_model_5_seed_000.pdb	jgi_FoxMRL8996_337794_e_gw1.10125.186.1	0.32356
jgi_FoxMRL8996_10088_CE10087_16778_unrelaxed_rank_001_alphafold2_ptm_model_5_seed_000.pdb	jgi_FoxMRL8996_338574_e_gw1.10133.313.1	0.33976
jgi_FoxMRL8996_10088_CE10087_16778_unrelaxed_rank_001_alphafold2_ptm_model_5_seed_000.pdb	jgi_FoxMRL8996_340017_e_gw1.2.7.1_unrelaxed_rank_001_alphafold2_ptm_model_5_seed_000.pdb	0.27911
jgi_FoxMRL8996_10088_CE10087_16778_unrelaxed_rank_001_alphafold2_ptm_model_5_seed_000.pdb	jgi_FoxMRL8996_339095_e_gw1.10134.759.1_unrelaxed_rank_001_alphafold2_ptm_model_1_seed_000.pdb	0.33977
jgi_FoxMRL8996_10088_CE10087_16778_unrelaxed_rank_001_alphafold2_ptm_model_5_seed_000.pdb	jgi_FoxMRL8996_339477_e_gw1.10134.171.1_unrelaxed_rank_001_alphafold2_ptm_model_2_seed_000.pdb	0.33191
jgi_FoxMRL8996_10088_CE10087_16778_unrelaxed_rank_001_alphafold2_ptm_model_5_seed_000.pdb	jgi_FoxMRL8996_338360_e_gw1.10132.77.1	0.30373
jgi_FoxMRL8996_10088_CE10087_16778_unrelaxed_rank_001_alphafold2_ptm_model_5_seed_000.pdb	jgi_FoxMRL8996_338647_e_gw1.10133.429.1	0.34919
jgi_FoxMRL8996_10088_CE10087_16778_unrelaxed_rank_001_alphafold2_ptm_model_5_seed_000.pdb	jgi_FoxMRL8996_340651_e_gw1.10.9.1_unrelaxed_rank_001_alphafold2_ptm_model_4_seed_000.pdb	0.28161
jgi_FoxMRL8996_10088_CE10087_16778_unrelaxed_rank_001_alphafold2_ptm_model_5_seed_000.pdb	jgi_FoxMRL8996_338850_e_gw1.10133.123.1	0.29531
jgi_FoxMRL8996_10088_CE10087_16778_unrelaxed_rank_001_alphafold2_ptm_model_5_seed_000.pdb	jgi_FoxMRL8996_337753_e_gw1.10125.438.1_unrelaxed_rank_001_alphafold2_ptm_model_2_seed_000.pdb	0.30965
jgi_FoxMRL8996_10088_CE10087_16778_unrelaxed_rank_001_alphafold2_ptm_model_5_seed_000.pdb	jgi_FoxMRL8996_338879_e_gw1.10133.396.1_unrelaxed_rank_001_alphafold2_ptm_model_2_seed_000.pdb	0.33578
jgi_FoxMRL8996_10088_CE10087_16778_unrelaxed_rank_001_alphafold2_ptm_model_5_seed_000.pdb	jgi_FoxMRL8996_339431_e_gw1.10134.956.1_unrelaxed_rank_001_alphafold2_ptm_model_2_seed_000.pdb	0.30173
jgi_FoxMRL8996_10088_CE10087_16778_unrelaxed_rank_001_alphafold2_ptm_model_5_seed_000.pdb	jgi_FoxMRL8996_340930_e_gw1.14.84.1	0.29838
jgi_FoxMRL8996_10088_CE10087_16778_unrelaxed_rank_001_alphafold2_ptm_model_5_seed_000.pdb	jgi_FoxMRL8996_340060_e_gw1.2.58.1	0.32213
jgi_FoxMRL8996_10088_CE10087_16778_unrelaxed_rank_001_alphafold2_ptm_model_5_seed_000.pdb	jgi_FoxMRL8996_340330_e_gw1.6.117.1_unrelaxed_rank_001_alphafold2_ptm_model_1_seed_000.pdb	0.24132
jgi_FoxMRL8996_10088_CE10087_16778_unrelaxed_rank_001_alphafold2_ptm_model_5_seed_000.pdb	jgi_FoxMRL8996_341072_e_gw1.16.96.1_unrelaxed_rank_001_alphafold2_ptm_model_2_seed_000.pdb	0.13215
jgi_FoxMRL8996_10088_CE10087_16778_unrelaxed_rank_001_alphafold2_ptm_model_5_seed_000.pdb	jgi_FoxMRL8996_340779_e_gw1.12.49.1	0.3211
jgi_FoxMRL8996_10088_CE10087_16778_unrelaxed_rank_001_alphafold2_ptm_model_5_seed_000.pdb	jgi_FoxMRL8996_338356_e_gw1.10132.23.1	0.34233
jgi_FoxMRL8996_10088_CE10087_16778_unrelaxed_rank_001_alphafold2_ptm_model_5_seed_000.pdb	jgi_FoxMRL8996_341333_e_gw1.22.22.1_unrelaxed_rank_001_alphafold2_ptm_model_1_seed_000.pdb	0.34293
jgi_FoxMRL8996_10088_CE10087_16778_unrelaxed_rank_001_alphafold2_ptm_model_5_seed_000.pdb	jgi_FoxMRL8996_341758_e_gw1.33.37.1_unrelaxed_rank_001_alphafold2_ptm_model_2_seed_000.pdb	0.12431
jgi_FoxMRL8996_10088_CE10087_16778_unrelaxed_rank_001_alphafold2_ptm_model_5_seed_000.pdb	jgi_FoxMRL8996_342438_e_gw1.64.21.1	0.20455
jgi_FoxMRL8996_10088_CE10087_16778_unrelaxed_rank_001_alphafold2_ptm_model_5_seed_000.pdb	jgi_FoxMRL8996_340167_e_gw1.3.131.1	0.31792
jgi_FoxMRL8996_10088_CE10087_16778_unrelaxed_rank_001_alphafold2_ptm_model_5_seed_000.pdb	jgi_FoxMRL8996_341614_e_gw1.29.31.1	0.32585
jgi_FoxMRL8996_10088_CE10087_16778_unrelaxed_rank_001_alphafold2_ptm_model_5_seed_000.pdb	jgi_FoxMRL8996_339038_e_gw1.10134.788.1	0.29251
jgi_FoxMRL8996_10088_CE10087_16778_unrelaxed_rank_001_alphafold2_ptm_model_5_seed_000.pdb	jgi_FoxMRL8996_339577_e_gw1.10134.513.1	0.30111
jgi_FoxMRL8996_10088_CE10087_16778_unrelaxed_rank_001_alphafold2_ptm_model_5_seed_000.pdb	jgi_FoxMRL8996_342012_e_gw1.41.35.1	0.2819
jgi_FoxMRL8996_10088_CE10087_16778_unrelaxed_rank_001_alphafold2_ptm_model_5_seed_000.pdb	jgi_FoxMRL8996_339823_e_gw1.10134.526.1_unrelaxed_rank_001_alphafold2_ptm_model_2_seed_000.pdb	0.30885
jgi_FoxMRL8996_10088_CE10087_16778_unrelaxed_rank_001_alphafold2_ptm_model_5_seed_000.pdb	jgi_FoxMRL8996_35250_CE35249_2832_unrelaxed_rank_001_alphafold2_ptm_model_2_seed_000.pdb	0.19927
jgi_FoxMRL8996_10088_CE10087_16778_unrelaxed_rank_001_alphafold2_ptm_model_5_seed_000.pdb	jgi_FoxMRL8996_342622_e_gw1.77.12.1	0.32075
jgi_FoxMRL8996_10088_CE10087_16778_unrelaxed_rank_001_alphafold2_ptm_model_5_seed_000.pdb	jgi_FoxMRL8996_341199_e_gw1.19.52.1	0.27848
jgi_FoxMRL8996_10088_CE10087_16778_unrelaxed_rank_001_alphafold2_ptm_model_5_seed_000.pdb	jgi_FoxMRL8996_347174_estExt_Genewise1.C_C_1022_t30213_unrelaxed_rank_001_alphafold2_ptm_model_2_seed_000.pdb	0.33226
jgi_FoxMRL8996_10088_CE10087_16778_unrelaxed_rank_001_alphafold2_ptm_model_5_seed_000.pdb	jgi_FoxMRL8996_342317_e_gw1.55.13.1	0.34789
jgi_FoxMRL8996_10088_CE10087_16778_unrelaxed_rank_001_alphafold2_ptm_model_5_seed_000.pdb	jgi_FoxMRL8996_341380_e_gw1.23.32.1	0.3079
jgi_FoxMRL8996_10088_CE10087_16778_unrelaxed_rank_001_alphafold2_ptm_model_5_seed_000.pdb	jgi_FoxMRL8996_338583_e_gw1.10133.378.1_unrelaxed_rank_001_alphafold2_ptm_model_1_seed_000.pdb	0.28315
jgi_FoxMRL8996_10088_CE10087_16778_unrelaxed_rank_001_alphafold2_ptm_model_5_seed_000.pdb	jgi_FoxMRL8996_356541_estExt_Genewise1.C_C_10910064	0.24039
jgi_FoxMRL8996_10088_CE10087_16778_unrelaxed_rank_001_alphafold2_ptm_model_5_seed_000.pdb	jgi_FoxMRL8996_359609_estExt_Genewise1.C_C_10102_t30125	0.22366
jgi_FoxMRL8996_10088_CE10087_16778_unrelaxed_rank_001_alphafold2_ptm_model_5_seed_000.pdb	jgi_FoxMRL8996_357521_estExt_Genewise1.C_C_1092_t20383	0.29605
jgi_FoxMRL8996_10088_CE10087_16778_unrelaxed_rank_001_alphafold2_ptm_model_5_seed_000.pdb	jgi_FoxMRL8996_358091_estExt_Genewise1.C_C_10101_t10041	0.37017
jgi_FoxMRL8996_10088_CE10087_16778_unrelaxed_rank_001_alphafold2_ptm_model_5_seed_000.pdb	jgi_FoxMRL8996_337708_e_gw1.10125.182.1_unrelaxed_rank_001_alphafold2_ptm_model_2_seed_000.pdb	0.33952
jgi_FoxMRL8996_10088_CE10087_16778_unrelaxed_rank_001_alphafold2_ptm_model_5_seed_000.pdb	jgi_FoxMRL8996_359397_estExt_Genewise1.C_C_10102_t20314	0.33911
jgi_FoxMRL8996_10088_CE10087_16778_unrelaxed_rank_001_alphafold2_ptm_model_5_seed_000.pdb	jgi_FoxMRL8996_350107_estExt_Genewise1.C_C_1045_t10048	0.34349
jgi_FoxMRL8996_10088_CE10087_16778_unrelaxed_rank_001_alphafold2_ptm_model_5_seed_000.pdb	jgi_FoxMRL8996_359555_estExt_Genewise1.C_C_10102_t30041	0.28892
jgi_FoxMRL8996_10088_CE10087_16778_unrelaxed_rank_001_alphafold2_ptm_model_5_seed_000.pdb	jgi_FoxMRL8996_337549_e_gw1.10124.73.1	0.39177
jgi_FoxMRL8996_10088_CE10087_16778_unrelaxed_rank_001_alphafold2_ptm_model_5_seed_000.pdb	jgi_FoxMRL8996_349630_estExt_Genewise1.C_C_1044_t10332	0.35487
jgi_FoxMRL8996_10088_CE10087_16778_unrelaxed_rank_001_alphafold2_ptm_model_5_seed_000.pdb	jgi_FoxMRL8996_361291_estExt_Genewise1.C_C_101210363	0.26305
jgi_FoxMRL8996_10088_CE10087_16778_unrelaxed_rank_001_alphafold2_ptm_model_5_seed_000.pdb	jgi_FoxMRL8996_349715_estExt_Genewise1.C_C_1044_t10437	0.35417
jgi_FoxMRL8996_10088_CE10087_16778_unrelaxed_rank_001_alphafold2_ptm_model_5_seed_000.pdb	jgi_FoxMRL8996_361772_estExt_Genewise1.C_C_10123_t10290	0.33025
jgi_FoxMRL8996_10088_CE10087_16778_unrelaxed_rank_001_alphafold2_ptm_model_5_seed_000.pdb	jgi_FoxMRL8996_361739_estExt_Genewise1.C_C_10123_t10239_unrelaxed_rank_001_alphafold2_ptm_model_2_seed_000.pdb	0.19789
jgi_FoxMRL8996_10088_CE10087_16778_unrelaxed_rank_001_alphafold2_ptm_model_5_seed_000.pdb	jgi_FoxMRL8996_347171_estExt_Genewise1.C_C_1022_t30210_unrelaxed_rank_001_alphafold2_ptm_model_1_seed_000.pdb	0.30849
jgi_FoxMRL8996_10088_CE10087_16778_unrelaxed_rank_001_alphafold2_ptm_model_5_seed_000.pdb	jgi_FoxMRL8996_35339_CE35338_7127_unrelaxed_rank_001_alphafold2_ptm_model_2_seed_000.pdb	0.3002
jgi_FoxMRL8996_10088_CE10087_16778_unrelaxed_rank_001_alphafold2_ptm_model_5_seed_000.pdb	jgi_FoxMRL8996_361655_estExt_Genewise1.C_C_10123_t10087	0.33765
jgi_FoxMRL8996_10088_CE10087_16778_unrelaxed_rank_001_alphafold2_ptm_model_5_seed_000.pdb	jgi_FoxMRL8996_361794_estExt_Genewise1.C_C_10123_t10333_unrelaxed_rank_001_alphafold2_ptm_model_2_seed_000.pdb	0.29321
jgi_FoxMRL8996_10088_CE10087_16778_unrelaxed_rank_001_alphafold2_ptm_model_5_seed_000.pdb	jgi_FoxMRL8996_361332_estExt_Genewise1.C_C_101220039	0.30288
jgi_FoxMRL8996_10088_CE10087_16778_unrelaxed_rank_001_alphafold2_ptm_model_5_seed_000.pdb	jgi_FoxMRL8996_360642_estExt_Genewise1.C_C_10112_t20259	0.33373
jgi_FoxMRL8996_10088_CE10087_16778_unrelaxed_rank_001_alphafold2_ptm_model_5_seed_000.pdb	jgi_FoxMRL8996_362138_estExt_Genewise1.C_C_101250262_unrelaxed_rank_001_alphafold2_ptm_model_1_seed_000.pdb	0.29699
jgi_FoxMRL8996_10088_CE10087_16778_unrelaxed_rank_001_alphafold2_ptm_model_5_seed_000.pdb	jgi_FoxMRL8996_361932_estExt_Genewise1.C_C_101240050_unrelaxed_rank_001_alphafold2_ptm_model_1_seed_000.pdb	0.33635
jgi_FoxMRL8996_10088_CE10087_16778_unrelaxed_rank_001_alphafold2_ptm_model_5_seed_000.pdb	jgi_FoxMRL8996_359965_estExt_Genewise1.C_C_10111_t10465	0.35369
jgi_FoxMRL8996_10088_CE10087_16778_unrelaxed_rank_001_alphafold2_ptm_model_5_seed_000.pdb	jgi_FoxMRL8996_361673_estExt_Genewise1.C_C_10123_t10115	0.30667
jgi_FoxMRL8996_10088_CE10087_16778_unrelaxed_rank_001_alphafold2_ptm_model_5_seed_000.pdb	jgi_FoxMRL8996_361429_estExt_Genewise1.C_C_101220180_unrelaxed_rank_001_alphafold2_ptm_model_2_seed_000.pdb	0.35932
jgi_FoxMRL8996_10088_CE10087_16778_unrelaxed_rank_001_alphafold2_ptm_model_5_seed_000.pdb	jgi_FoxMRL8996_361503_estExt_Genewise1.C_C_101220285	0.30638
jgi_FoxMRL8996_10088_CE10087_16778_unrelaxed_rank_001_alphafold2_ptm_model_5_seed_000.pdb	jgi_FoxMRL8996_361983_estExt_Genewise1.C_C_101240144	0.34926
jgi_FoxMRL8996_10088_CE10087_16778_unrelaxed_rank_001_alphafold2_ptm_model_5_seed_000.pdb	jgi_FoxMRL8996_364946_estExt_Genewise1.C_S_340042_unrelaxed_rank_001_alphafold2_ptm_model_1_seed_000.pdb	0.4287
jgi_FoxMRL8996_10088_CE10087_16778_unrelaxed_rank_001_alphafold2_ptm_model_5_seed_000.pdb	jgi_FoxMRL8996_361437_estExt_Genewise1.C_C_101220191_unrelaxed_rank_001_alphafold2_ptm_model_1_seed_000.pdb	0.34005
jgi_FoxMRL8996_10088_CE10087_16778_unrelaxed_rank_001_alphafold2_ptm_model_5_seed_000.pdb	jgi_FoxMRL8996_364454_estExt_Genewise1.C_S_160069_unrelaxed_rank_001_alphafold2_ptm_model_1_seed_000.pdb	0.27936
jgi_FoxMRL8996_10088_CE10087_16778_unrelaxed_rank_001_alphafold2_ptm_model_5_seed_000.pdb	jgi_FoxMRL8996_365805_estExt_Genewise1.C_S_1440002_unrelaxed_rank_001_alphafold2_ptm_model_2_seed_000.pdb	0.25407
jgi_FoxMRL8996_10088_CE10087_16778_unrelaxed_rank_001_alphafold2_ptm_model_5_seed_000.pdb	jgi_FoxMRL8996_359936_estExt_Genewise1.C_C_10111_t10435	0.32342
jgi_FoxMRL8996_10088_CE10087_16778_unrelaxed_rank_001_alphafold2_ptm_model_5_seed_000.pdb	jgi_FoxMRL8996_364836_estExt_Genewise1.C_S_290037	0.28151
jgi_FoxMRL8996_10088_CE10087_16778_unrelaxed_rank_001_alphafold2_ptm_model_5_seed_000.pdb	jgi_FoxMRL8996_364934_estExt_Genewise1.C_S_340024	0.29443
jgi_FoxMRL8996_10088_CE10087_16778_unrelaxed_rank_001_alphafold2_ptm_model_5_seed_000.pdb	jgi_FoxMRL8996_363654_estExt_Genewise1.C_C_10134_t20361	0.33625
jgi_FoxMRL8996_10088_CE10087_16778_unrelaxed_rank_001_alphafold2_ptm_model_5_seed_000.pdb	jgi_FoxMRL8996_365353_estExt_Genewise1.C_S_650012_unrelaxed_rank_001_alphafold2_ptm_model_1_seed_000.pdb	0.2935
jgi_FoxMRL8996_10088_CE10087_16778_unrelaxed_rank_001_alphafold2_ptm_model_5_seed_000.pdb	jgi_FoxMRL8996_362149_estExt_Genewise1.C_C_101250284	0.33642
jgi_FoxMRL8996_10088_CE10087_16778_unrelaxed_rank_001_alphafold2_ptm_model_5_seed_000.pdb	jgi_FoxMRL8996_362473_estExt_Genewise1.C_C_101320187_unrelaxed_rank_001_alphafold2_ptm_model_1_seed_000.pdb	0.2723
jgi_FoxMRL8996_10088_CE10087_16778_unrelaxed_rank_001_alphafold2_ptm_model_5_seed_000.pdb	jgi_FoxMRL8996_362218_estExt_Genewise1.C_C_101310054	0.3281
jgi_FoxMRL8996_10088_CE10087_16778_unrelaxed_rank_001_alphafold2_ptm_model_5_seed_000.pdb	jgi_FoxMRL8996_363400_estExt_Genewise1.C_C_10134_t20040	0.30794
jgi_FoxMRL8996_10088_CE10087_16778_unrelaxed_rank_001_alphafold2_ptm_model_5_seed_000.pdb	jgi_FoxMRL8996_365215_estExt_Genewise1.C_S_500014_unrelaxed_rank_001_alphafold2_ptm_model_1_seed_000.pdb	0.30511
jgi_FoxMRL8996_10088_CE10087_16778_unrelaxed_rank_001_alphafold2_ptm_model_5_seed_000.pdb	jgi_FoxMRL8996_368775_estExt_Genewise1Plus.C_C_1022_t10003_unrelaxed_rank_001_alphafold2_ptm_model_1_seed_000.pdb	0.31194
jgi_FoxMRL8996_10088_CE10087_16778_unrelaxed_rank_001_alphafold2_ptm_model_5_seed_000.pdb	jgi_FoxMRL8996_345873_estExt_Genewise1.C_C_1015_t20062_unrelaxed_rank_001_alphafold2_ptm_model_2_seed_000.pdb	0.35439
jgi_FoxMRL8996_10088_CE10087_16778_unrelaxed_rank_001_alphafold2_ptm_model_5_seed_000.pdb	jgi_FoxMRL8996_371087_estExt_Genewise1Plus.C_C_1042_t10010	0.25528
jgi_FoxMRL8996_10088_CE10087_16778_unrelaxed_rank_001_alphafold2_ptm_model_5_seed_000.pdb	jgi_FoxMRL8996_370803_estExt_Genewise1Plus.C_C_1022_t50374	0.29963
jgi_FoxMRL8996_10088_CE10087_16778_unrelaxed_rank_001_alphafold2_ptm_model_5_seed_000.pdb	jgi_FoxMRL8996_363496_estExt_Genewise1.C_C_10134_t20155	0.3001
jgi_FoxMRL8996_10088_CE10087_16778_unrelaxed_rank_001_alphafold2_ptm_model_5_seed_000.pdb	jgi_FoxMRL8996_368805_estExt_Genewise1Plus.C_C_1022_t10069	0.31837
jgi_FoxMRL8996_10088_CE10087_16778_unrelaxed_rank_001_alphafold2_ptm_model_5_seed_000.pdb	jgi_FoxMRL8996_365923_estExt_Genewise1Plus.C_C_1011_t10091	0.31215
jgi_FoxMRL8996_10088_CE10087_16778_unrelaxed_rank_001_alphafold2_ptm_model_5_seed_000.pdb	jgi_FoxMRL8996_361918_estExt_Genewise1.C_C_101240026	0.34806
jgi_FoxMRL8996_10088_CE10087_16778_unrelaxed_rank_001_alphafold2_ptm_model_5_seed_000.pdb	jgi_FoxMRL8996_372704_estExt_Genewise1Plus.C_C_1045_t10031	0.32102
jgi_FoxMRL8996_10088_CE10087_16778_unrelaxed_rank_001_alphafold2_ptm_model_5_seed_000.pdb	jgi_FoxMRL8996_372161_estExt_Genewise1Plus.C_C_1044_t10222	0.31807
jgi_FoxMRL8996_10088_CE10087_16778_unrelaxed_rank_001_alphafold2_ptm_model_5_seed_000.pdb	jgi_FoxMRL8996_373175_estExt_Genewise1Plus.C_C_1045_t20107	0.28261
jgi_FoxMRL8996_10088_CE10087_16778_unrelaxed_rank_001_alphafold2_ptm_model_5_seed_000.pdb	jgi_FoxMRL8996_359738_estExt_Genewise1.C_C_10111_t10180	0.3002
jgi_FoxMRL8996_10088_CE10087_16778_unrelaxed_rank_001_alphafold2_ptm_model_5_seed_000.pdb	jgi_FoxMRL8996_372709_estExt_Genewise1Plus.C_C_1045_t10036_unrelaxed_rank_001_alphafold2_ptm_model_1_seed_000.pdb	0.32208
jgi_FoxMRL8996_10088_CE10087_16778_unrelaxed_rank_001_alphafold2_ptm_model_5_seed_000.pdb	jgi_FoxMRL8996_371032_estExt_Genewise1Plus.C_C_10410266	0.32281
jgi_FoxMRL8996_10088_CE10087_16778_unrelaxed_rank_001_alphafold2_ptm_model_5_seed_000.pdb	jgi_FoxMRL8996_372187_estExt_Genewise1Plus.C_C_1044_t10256	0.33854
jgi_FoxMRL8996_10088_CE10087_16778_unrelaxed_rank_001_alphafold2_ptm_model_5_seed_000.pdb	jgi_FoxMRL8996_372805_estExt_Genewise1Plus.C_C_1045_t10146_unrelaxed_rank_001_alphafold2_ptm_model_2_seed_000.pdb	0.34143
jgi_FoxMRL8996_10088_CE10087_16778_unrelaxed_rank_001_alphafold2_ptm_model_5_seed_000.pdb	jgi_FoxMRL8996_368708_estExt_Genewise1Plus.C_C_1015_t20308_unrelaxed_rank_001_alphafold2_ptm_model_1_seed_000.pdb	0.2843
jgi_FoxMRL8996_10088_CE10087_16778_unrelaxed_rank_001_alphafold2_ptm_model_5_seed_000.pdb	jgi_FoxMRL8996_372111_estExt_Genewise1Plus.C_C_1044_t10170	0.31189
jgi_FoxMRL8996_10088_CE10087_16778_unrelaxed_rank_001_alphafold2_ptm_model_5_seed_000.pdb	jgi_FoxMRL8996_376792_estExt_Genewise1Plus.C_C_1071_t30496	0.28594
jgi_FoxMRL8996_10088_CE10087_16778_unrelaxed_rank_001_alphafold2_ptm_model_5_seed_000.pdb	jgi_FoxMRL8996_375482_estExt_Genewise1Plus.C_C_1055_t20237	0.30576
jgi_FoxMRL8996_10088_CE10087_16778_unrelaxed_rank_001_alphafold2_ptm_model_5_seed_000.pdb	jgi_FoxMRL8996_375477_estExt_Genewise1Plus.C_C_1055_t20221	0.33649
jgi_FoxMRL8996_10088_CE10087_16778_unrelaxed_rank_001_alphafold2_ptm_model_5_seed_000.pdb	jgi_FoxMRL8996_377044_estExt_Genewise1Plus.C_C_1071_t40284_unrelaxed_rank_001_alphafold2_ptm_model_1_seed_000.pdb	0.30492
jgi_FoxMRL8996_10088_CE10087_16778_unrelaxed_rank_001_alphafold2_ptm_model_5_seed_000.pdb	jgi_FoxMRL8996_372734_estExt_Genewise1Plus.C_C_1045_t10063	0.31562
jgi_FoxMRL8996_10088_CE10087_16778_unrelaxed_rank_001_alphafold2_ptm_model_5_seed_000.pdb	jgi_FoxMRL8996_377438_estExt_Genewise1Plus.C_C_10810178	0.31649
jgi_FoxMRL8996_10088_CE10087_16778_unrelaxed_rank_001_alphafold2_ptm_model_5_seed_000.pdb	jgi_FoxMRL8996_373948_estExt_Genewise1Plus.C_C_1052_t10140	0.34316
jgi_FoxMRL8996_10088_CE10087_16778_unrelaxed_rank_001_alphafold2_ptm_model_5_seed_000.pdb	jgi_FoxMRL8996_37905_CE37904_19055	0.21337
jgi_FoxMRL8996_10088_CE10087_16778_unrelaxed_rank_001_alphafold2_ptm_model_5_seed_000.pdb	jgi_FoxMRL8996_375552_estExt_Genewise1Plus.C_C_1055_t20341	0.35334
jgi_FoxMRL8996_10088_CE10087_16778_unrelaxed_rank_001_alphafold2_ptm_model_5_seed_000.pdb	jgi_FoxMRL8996_375512_estExt_Genewise1Plus.C_C_1055_t20282	0.3013
jgi_FoxMRL8996_10088_CE10087_16778_unrelaxed_rank_001_alphafold2_ptm_model_5_seed_000.pdb	jgi_FoxMRL8996_377174_estExt_Genewise1Plus.C_C_1071_t40444_unrelaxed_rank_001_alphafold2_ptm_model_1_seed_000.pdb	0.27094
jgi_FoxMRL8996_10088_CE10087_16778_unrelaxed_rank_001_alphafold2_ptm_model_5_seed_000.pdb	jgi_FoxMRL8996_378945_estExt_Genewise1Plus.C_C_1083_t30018	0.35881
jgi_FoxMRL8996_10088_CE10087_16778_unrelaxed_rank_001_alphafold2_ptm_model_5_seed_000.pdb	jgi_FoxMRL8996_379096_estExt_Genewise1Plus.C_C_10910032_unrelaxed_rank_001_alphafold2_ptm_model_1_seed_000.pdb	0.32391
jgi_FoxMRL8996_10088_CE10087_16778_unrelaxed_rank_001_alphafold2_ptm_model_5_seed_000.pdb	jgi_FoxMRL8996_375481_estExt_Genewise1Plus.C_C_1055_t20235	0.30264
jgi_FoxMRL8996_10088_CE10087_16778_unrelaxed_rank_001_alphafold2_ptm_model_5_seed_000.pdb	jgi_FoxMRL8996_373430_estExt_Genewise1Plus.C_C_1051_t10096	0.3327
jgi_FoxMRL8996_10088_CE10087_16778_unrelaxed_rank_001_alphafold2_ptm_model_5_seed_000.pdb	jgi_FoxMRL8996_377447_estExt_Genewise1Plus.C_C_1082_t10016	0.30765
jgi_FoxMRL8996_10088_CE10087_16778_unrelaxed_rank_001_alphafold2_ptm_model_5_seed_000.pdb	jgi_FoxMRL8996_379012_estExt_Genewise1Plus.C_C_1083_t30141	0.30467
jgi_FoxMRL8996_10088_CE10087_16778_unrelaxed_rank_001_alphafold2_ptm_model_5_seed_000.pdb	jgi_FoxMRL8996_378927_estExt_Genewise1Plus.C_C_1083_t20489_unrelaxed_rank_001_alphafold2_ptm_model_1_seed_000.pdb	0.31858
jgi_FoxMRL8996_10088_CE10087_16778_unrelaxed_rank_001_alphafold2_ptm_model_5_seed_000.pdb	jgi_FoxMRL8996_379460_estExt_Genewise1Plus.C_C_1092_t10152_unrelaxed_rank_001_alphafold2_ptm_model_2_seed_000.pdb	0.33128
jgi_FoxMRL8996_10088_CE10087_16778_unrelaxed_rank_001_alphafold2_ptm_model_5_seed_000.pdb	jgi_FoxMRL8996_373387_estExt_Genewise1Plus.C_C_1051_t10037	0.30707
jgi_FoxMRL8996_10088_CE10087_16778_unrelaxed_rank_001_alphafold2_ptm_model_5_seed_000.pdb	jgi_FoxMRL8996_382207_estExt_Genewise1Plus.C_C_10111_t10032_unrelaxed_rank_001_alphafold2_ptm_model_2_seed_000.pdb	0.23823
jgi_FoxMRL8996_10088_CE10087_16778_unrelaxed_rank_001_alphafold2_ptm_model_5_seed_000.pdb	jgi_FoxMRL8996_381220_estExt_Genewise1Plus.C_C_10101_t20238_unrelaxed_rank_001_alphafold2_ptm_model_2_seed_000.pdb	0.35318
jgi_FoxMRL8996_10088_CE10087_16778_unrelaxed_rank_001_alphafold2_ptm_model_5_seed_000.pdb	jgi_FoxMRL8996_382246_estExt_Genewise1Plus.C_C_10111_t10092	0.29642
jgi_FoxMRL8996_10088_CE10087_16778_unrelaxed_rank_001_alphafold2_ptm_model_5_seed_000.pdb	jgi_FoxMRL8996_382299_estExt_Genewise1Plus.C_C_10111_t10176	0.24248
jgi_FoxMRL8996_10088_CE10087_16778_unrelaxed_rank_001_alphafold2_ptm_model_5_seed_000.pdb	jgi_FoxMRL8996_382072_estExt_Genewise1Plus.C_C_10102_t20461	0.37845
jgi_FoxMRL8996_10088_CE10087_16778_unrelaxed_rank_001_alphafold2_ptm_model_5_seed_000.pdb	jgi_FoxMRL8996_380523_estExt_Genewise1Plus.C_C_1092_t30352	0.29961
jgi_FoxMRL8996_10088_CE10087_16778_unrelaxed_rank_001_alphafold2_ptm_model_5_seed_000.pdb	jgi_FoxMRL8996_381410_estExt_Genewise1Plus.C_C_10102_t10205	0.31414
jgi_FoxMRL8996_10088_CE10087_16778_unrelaxed_rank_001_alphafold2_ptm_model_5_seed_000.pdb	jgi_FoxMRL8996_382986_estExt_Genewise1Plus.C_C_10112_t10485	0.34857
jgi_FoxMRL8996_10088_CE10087_16778_unrelaxed_rank_001_alphafold2_ptm_model_5_seed_000.pdb	jgi_FoxMRL8996_379481_estExt_Genewise1Plus.C_C_1092_t10183	0.32162
jgi_FoxMRL8996_10088_CE10087_16778_unrelaxed_rank_001_alphafold2_ptm_model_5_seed_000.pdb	jgi_FoxMRL8996_381979_estExt_Genewise1Plus.C_C_10102_t20340	0.35423
jgi_FoxMRL8996_10088_CE10087_16778_unrelaxed_rank_001_alphafold2_ptm_model_5_seed_000.pdb	jgi_FoxMRL8996_382708_estExt_Genewise1Plus.C_C_10112_t10159	0.3263
jgi_FoxMRL8996_10088_CE10087_16778_unrelaxed_rank_001_alphafold2_ptm_model_5_seed_000.pdb	jgi_FoxMRL8996_380122_estExt_Genewise1Plus.C_C_1092_t20417	0.34762
jgi_FoxMRL8996_10088_CE10087_16778_unrelaxed_rank_001_alphafold2_ptm_model_5_seed_000.pdb	jgi_FoxMRL8996_380575_estExt_Genewise1Plus.C_C_1092_t30415	0.40115
jgi_FoxMRL8996_10088_CE10087_16778_unrelaxed_rank_001_alphafold2_ptm_model_5_seed_000.pdb	jgi_FoxMRL8996_383334_estExt_Genewise1Plus.C_C_10112_t20424	0.24583
jgi_FoxMRL8996_10088_CE10087_16778_unrelaxed_rank_001_alphafold2_ptm_model_5_seed_000.pdb	jgi_FoxMRL8996_369229_estExt_Genewise1Plus.C_C_1022_t20072	0.25239
jgi_FoxMRL8996_10088_CE10087_16778_unrelaxed_rank_001_alphafold2_ptm_model_5_seed_000.pdb	jgi_FoxMRL8996_384130_estExt_Genewise1Plus.C_C_101220417	0.29474
jgi_FoxMRL8996_10088_CE10087_16778_unrelaxed_rank_001_alphafold2_ptm_model_5_seed_000.pdb	jgi_FoxMRL8996_383732_estExt_Genewise1Plus.C_C_101210173	0.27915
jgi_FoxMRL8996_10088_CE10087_16778_unrelaxed_rank_001_alphafold2_ptm_model_5_seed_000.pdb	jgi_FoxMRL8996_384374_estExt_Genewise1Plus.C_C_101230385_unrelaxed_rank_001_alphafold2_ptm_model_1_seed_000.pdb	0.2917
jgi_FoxMRL8996_10088_CE10087_16778_unrelaxed_rank_001_alphafold2_ptm_model_5_seed_000.pdb	jgi_FoxMRL8996_383317_estExt_Genewise1Plus.C_C_10112_t20405	0.3276
jgi_FoxMRL8996_10088_CE10087_16778_unrelaxed_rank_001_alphafold2_ptm_model_5_seed_000.pdb	jgi_FoxMRL8996_384629_estExt_Genewise1Plus.C_C_101250160	0.27407
jgi_FoxMRL8996_10088_CE10087_16778_unrelaxed_rank_001_alphafold2_ptm_model_5_seed_000.pdb	jgi_FoxMRL8996_384119_estExt_Genewise1Plus.C_C_101220403	0.27732
jgi_FoxMRL8996_10088_CE10087_16778_unrelaxed_rank_001_alphafold2_ptm_model_5_seed_000.pdb	jgi_FoxMRL8996_385453_estExt_Genewise1Plus.C_C_10133_t20056	0.25806
jgi_FoxMRL8996_10088_CE10087_16778_unrelaxed_rank_001_alphafold2_ptm_model_5_seed_000.pdb	jgi_FoxMRL8996_384800_estExt_Genewise1Plus.C_C_101310102	0.34039
jgi_FoxMRL8996_10088_CE10087_16778_unrelaxed_rank_001_alphafold2_ptm_model_5_seed_000.pdb	jgi_FoxMRL8996_385317_estExt_Genewise1Plus.C_C_10133_t10370_unrelaxed_rank_001_alphafold2_ptm_model_2_seed_000.pdb	0.23039
jgi_FoxMRL8996_10088_CE10087_16778_unrelaxed_rank_001_alphafold2_ptm_model_5_seed_000.pdb	jgi_FoxMRL8996_384219_estExt_Genewise1Plus.C_C_101230111	0.33748
jgi_FoxMRL8996_10088_CE10087_16778_unrelaxed_rank_001_alphafold2_ptm_model_5_seed_000.pdb	jgi_FoxMRL8996_383777_estExt_Genewise1Plus.C_C_101210251	0.33567
jgi_FoxMRL8996_10088_CE10087_16778_unrelaxed_rank_001_alphafold2_ptm_model_5_seed_000.pdb	jgi_FoxMRL8996_384377_estExt_Genewise1Plus.C_C_101230398	0.34216
jgi_FoxMRL8996_10088_CE10087_16778_unrelaxed_rank_001_alphafold2_ptm_model_5_seed_000.pdb	jgi_FoxMRL8996_383234_estExt_Genewise1Plus.C_C_10112_t20302	0.32335
jgi_FoxMRL8996_10088_CE10087_16778_unrelaxed_rank_001_alphafold2_ptm_model_5_seed_000.pdb	jgi_FoxMRL8996_386762_estExt_Genewise1Plus.C_S_120034_unrelaxed_rank_001_alphafold2_ptm_model_2_seed_000.pdb	0.21752
jgi_FoxMRL8996_10088_CE10087_16778_unrelaxed_rank_001_alphafold2_ptm_model_5_seed_000.pdb	jgi_FoxMRL8996_384331_estExt_Genewise1Plus.C_C_101230305	0.32005
jgi_FoxMRL8996_10088_CE10087_16778_unrelaxed_rank_001_alphafold2_ptm_model_5_seed_000.pdb	jgi_FoxMRL8996_385497_estExt_Genewise1Plus.C_C_10134_t10030_unrelaxed_rank_001_alphafold2_ptm_model_1_seed_000.pdb	0.27036
jgi_FoxMRL8996_10088_CE10087_16778_unrelaxed_rank_001_alphafold2_ptm_model_5_seed_000.pdb	jgi_FoxMRL8996_385306_estExt_Genewise1Plus.C_C_10133_t10359	0.33687
jgi_FoxMRL8996_10088_CE10087_16778_unrelaxed_rank_001_alphafold2_ptm_model_5_seed_000.pdb	jgi_FoxMRL8996_383706_estExt_Genewise1Plus.C_C_101210137	0.33712
jgi_FoxMRL8996_10088_CE10087_16778_unrelaxed_rank_001_alphafold2_ptm_model_5_seed_000.pdb	jgi_FoxMRL8996_384447_estExt_Genewise1Plus.C_C_101230493	0.31738
jgi_FoxMRL8996_10088_CE10087_16778_unrelaxed_rank_001_alphafold2_ptm_model_5_seed_000.pdb	jgi_FoxMRL8996_387004_estExt_Genewise1Plus.C_S_180024	0.3312
jgi_FoxMRL8996_10088_CE10087_16778_unrelaxed_rank_001_alphafold2_ptm_model_5_seed_000.pdb	jgi_FoxMRL8996_385723_estExt_Genewise1Plus.C_C_10134_t10283	0.36611
jgi_FoxMRL8996_10088_CE10087_16778_unrelaxed_rank_001_alphafold2_ptm_model_5_seed_000.pdb	jgi_FoxMRL8996_388698_fgenesh1_kg.C_1011___408___TRINITY_DN15497_c0_g2_i1	0.27743
jgi_FoxMRL8996_10088_CE10087_16778_unrelaxed_rank_001_alphafold2_ptm_model_5_seed_000.pdb	jgi_FoxMRL8996_386539_estExt_Genewise1Plus.C_S_70028	0.33678
jgi_FoxMRL8996_10088_CE10087_16778_unrelaxed_rank_001_alphafold2_ptm_model_5_seed_000.pdb	jgi_FoxMRL8996_385116_estExt_Genewise1Plus.C_C_10133_t10119_unrelaxed_rank_001_alphafold2_ptm_model_1_seed_000.pdb	0.28021
jgi_FoxMRL8996_10088_CE10087_16778_unrelaxed_rank_001_alphafold2_ptm_model_5_seed_000.pdb	jgi_FoxMRL8996_390761_fgenesh1_kg.C_1013___531___TRINITY_DN14991_c0_g1_i1_unrelaxed_rank_001_alphafold2_ptm_model_2_seed_000.pdb	0.28407
jgi_FoxMRL8996_10088_CE10087_16778_unrelaxed_rank_001_alphafold2_ptm_model_5_seed_000.pdb	jgi_FoxMRL8996_383369_estExt_Genewise1Plus.C_C_10112_t20465	0.34979
jgi_FoxMRL8996_10088_CE10087_16778_unrelaxed_rank_001_alphafold2_ptm_model_5_seed_000.pdb	jgi_FoxMRL8996_386771_estExt_Genewise1Plus.C_S_120066	0.25278
jgi_FoxMRL8996_10088_CE10087_16778_unrelaxed_rank_001_alphafold2_ptm_model_5_seed_000.pdb	jgi_FoxMRL8996_387317_estExt_Genewise1Plus.C_S_290041_unrelaxed_rank_001_alphafold2_ptm_model_2_seed_000.pdb	0.28603
jgi_FoxMRL8996_10088_CE10087_16778_unrelaxed_rank_001_alphafold2_ptm_model_5_seed_000.pdb	jgi_FoxMRL8996_393548_fgenesh1_kg.C_1015___1454___TRINITY_DN14065_c0_g1_i1_unrelaxed_rank_001_alphafold2_ptm_model_2_seed_000.pdb	0.28074
jgi_FoxMRL8996_10088_CE10087_16778_unrelaxed_rank_001_alphafold2_ptm_model_5_seed_000.pdb	jgi_FoxMRL8996_393165_fgenesh1_kg.C_1015___1071___TRINITY_DN3716_c1_g1_i1_unrelaxed_rank_001_alphafold2_ptm_model_2_seed_000.pdb	0.35133
jgi_FoxMRL8996_10088_CE10087_16778_unrelaxed_rank_001_alphafold2_ptm_model_5_seed_000.pdb	jgi_FoxMRL8996_388510_fgenesh1_kg.C_1011___220___TRINITY_DN1631_c0_g1_i1_unrelaxed_rank_001_alphafold2_ptm_model_2_seed_000.pdb	0.34235
jgi_FoxMRL8996_10088_CE10087_16778_unrelaxed_rank_001_alphafold2_ptm_model_5_seed_000.pdb	jgi_FoxMRL8996_388914_fgenesh1_kg.C_1011___624___TRINITY_DN4265_c1_g1_i2	0.30304
jgi_FoxMRL8996_10088_CE10087_16778_unrelaxed_rank_001_alphafold2_ptm_model_5_seed_000.pdb	jgi_FoxMRL8996_387988_estExt_Genewise1Plus.C_S_850003	0.31016
jgi_FoxMRL8996_10088_CE10087_16778_unrelaxed_rank_001_alphafold2_ptm_model_5_seed_000.pdb	jgi_FoxMRL8996_394149_fgenesh1_kg.C_1022___433___TRINITY_DN13830_c0_g1_i1	0.28116
jgi_FoxMRL8996_10088_CE10087_16778_unrelaxed_rank_001_alphafold2_ptm_model_5_seed_000.pdb	jgi_FoxMRL8996_388953_fgenesh1_kg.C_1011___663___TRINITY_DN7619_c0_g1_i1_unrelaxed_rank_001_alphafold2_ptm_model_1_seed_000.pdb	0.27163
jgi_FoxMRL8996_10088_CE10087_16778_unrelaxed_rank_001_alphafold2_ptm_model_5_seed_000.pdb	jgi_FoxMRL8996_390267_fgenesh1_kg.C_1013___37___TRINITY_DN465_c0_g1_i3_unrelaxed_rank_001_alphafold2_ptm_model_1_seed_000.pdb	0.27201
jgi_FoxMRL8996_10088_CE10087_16778_unrelaxed_rank_001_alphafold2_ptm_model_5_seed_000.pdb	jgi_FoxMRL8996_393701_fgenesh1_kg.C_1021___15___TRINITY_DN14067_c0_g1_i1_unrelaxed_rank_001_alphafold2_ptm_model_1_seed_000.pdb	0.39129
jgi_FoxMRL8996_10088_CE10087_16778_unrelaxed_rank_001_alphafold2_ptm_model_5_seed_000.pdb	jgi_FoxMRL8996_39425_CE39424_17249	0.25834
jgi_FoxMRL8996_10088_CE10087_16778_unrelaxed_rank_001_alphafold2_ptm_model_5_seed_000.pdb	jgi_FoxMRL8996_395767_fgenesh1_kg.C_1022___2051___TRINITY_DN3397_c0_g1_i1	0.28384
jgi_FoxMRL8996_10088_CE10087_16778_unrelaxed_rank_001_alphafold2_ptm_model_5_seed_000.pdb	jgi_FoxMRL8996_39156_CE39155_10294_unrelaxed_rank_001_alphafold2_ptm_model_2_seed_000.pdb	0.3074
jgi_FoxMRL8996_10088_CE10087_16778_unrelaxed_rank_001_alphafold2_ptm_model_5_seed_000.pdb	jgi_FoxMRL8996_394281_fgenesh1_kg.C_1022___565___TRINITY_DN1323_c0_g2_i2	0.25759
jgi_FoxMRL8996_10088_CE10087_16778_unrelaxed_rank_001_alphafold2_ptm_model_5_seed_000.pdb	jgi_FoxMRL8996_393369_fgenesh1_kg.C_1015___1275___TRINITY_DN5020_c0_g2_i1	0.29933
jgi_FoxMRL8996_10088_CE10087_16778_unrelaxed_rank_001_alphafold2_ptm_model_5_seed_000.pdb	jgi_FoxMRL8996_397531_fgenesh1_kg.C_1041___129___TRINITY_DN1471_c0_g1_i1_unrelaxed_rank_001_alphafold2_ptm_model_4_seed_000.pdb	0.33172
jgi_FoxMRL8996_10088_CE10087_16778_unrelaxed_rank_001_alphafold2_ptm_model_5_seed_000.pdb	jgi_FoxMRL8996_386186_estExt_Genewise1Plus.C_C_10134_t20356	0.35296
jgi_FoxMRL8996_10088_CE10087_16778_unrelaxed_rank_001_alphafold2_ptm_model_5_seed_000.pdb	jgi_FoxMRL8996_395316_fgenesh1_kg.C_1022___1600___TRINITY_DN8079_c0_g1_i1_unrelaxed_rank_001_alphafold2_ptm_model_2_seed_000.pdb	0.31456
jgi_FoxMRL8996_10088_CE10087_16778_unrelaxed_rank_001_alphafold2_ptm_model_5_seed_000.pdb	jgi_FoxMRL8996_388655_fgenesh1_kg.C_1011___365___TRINITY_DN5891_c0_g1_i1	0.31747
jgi_FoxMRL8996_10088_CE10087_16778_unrelaxed_rank_001_alphafold2_ptm_model_5_seed_000.pdb	jgi_FoxMRL8996_396945_fgenesh1_kg.C_1022___3229___TRINITY_DN2516_c0_g2_i1	0.26062
jgi_FoxMRL8996_10088_CE10087_16778_unrelaxed_rank_001_alphafold2_ptm_model_5_seed_000.pdb	jgi_FoxMRL8996_393747_fgenesh1_kg.C_1022___31___TRINITY_DN3042_c2_g1_i1_unrelaxed_rank_001_alphafold2_ptm_model_1_seed_000.pdb	0.30513
jgi_FoxMRL8996_10088_CE10087_16778_unrelaxed_rank_001_alphafold2_ptm_model_5_seed_000.pdb	jgi_FoxMRL8996_398015_fgenesh1_kg.C_1042___340___TRINITY_DN9312_c0_g1_i1	0.37152
jgi_FoxMRL8996_10088_CE10087_16778_unrelaxed_rank_001_alphafold2_ptm_model_5_seed_000.pdb	jgi_FoxMRL8996_394449_fgenesh1_kg.C_1022___733___TRINITY_DN11438_c0_g1_i1	0.29486
jgi_FoxMRL8996_10088_CE10087_16778_unrelaxed_rank_001_alphafold2_ptm_model_5_seed_000.pdb	jgi_FoxMRL8996_393167_fgenesh1_kg.C_1015___1073___TRINITY_DN2182_c0_g1_i1	0.29529
jgi_FoxMRL8996_10088_CE10087_16778_unrelaxed_rank_001_alphafold2_ptm_model_5_seed_000.pdb	jgi_FoxMRL8996_399846_fgenesh1_kg.C_1044___471___TRINITY_DN1575_c0_g1_i3	0.30075
jgi_FoxMRL8996_10088_CE10087_16778_unrelaxed_rank_001_alphafold2_ptm_model_5_seed_000.pdb	jgi_FoxMRL8996_393693_fgenesh1_kg.C_1021___7___TRINITY_DN7493_c0_g1_i4_unrelaxed_rank_001_alphafold2_ptm_model_1_seed_000.pdb	0.30474
jgi_FoxMRL8996_10088_CE10087_16778_unrelaxed_rank_001_alphafold2_ptm_model_5_seed_000.pdb	jgi_FoxMRL8996_397681_fgenesh1_kg.C_1042___6___TRINITY_DN12212_c0_g1_i1_unrelaxed_rank_001_alphafold2_ptm_model_1_seed_000.pdb	0.20524
jgi_FoxMRL8996_10088_CE10087_16778_unrelaxed_rank_001_alphafold2_ptm_model_5_seed_000.pdb	jgi_FoxMRL8996_399574_fgenesh1_kg.C_1044___199___TRINITY_DN12966_c0_g1_i1	0.31627
jgi_FoxMRL8996_10088_CE10087_16778_unrelaxed_rank_001_alphafold2_ptm_model_5_seed_000.pdb	jgi_FoxMRL8996_399953_fgenesh1_kg.C_1044___578___TRINITY_DN9048_c0_g1_i1	0.34155
jgi_FoxMRL8996_10088_CE10087_16778_unrelaxed_rank_001_alphafold2_ptm_model_5_seed_000.pdb	jgi_FoxMRL8996_399662_fgenesh1_kg.C_1044___287___TRINITY_DN14510_c0_g1_i1_unrelaxed_rank_001_alphafold2_ptm_model_2_seed_000.pdb	0.16913
jgi_FoxMRL8996_10088_CE10087_16778_unrelaxed_rank_001_alphafold2_ptm_model_5_seed_000.pdb	jgi_FoxMRL8996_399887_fgenesh1_kg.C_1044___512___TRINITY_DN13575_c0_g1_i1	0.30374
jgi_FoxMRL8996_10088_CE10087_16778_unrelaxed_rank_001_alphafold2_ptm_model_5_seed_000.pdb	jgi_FoxMRL8996_400015_fgenesh1_kg.C_1044___640___TRINITY_DN1870_c0_g1_i1	0.34613
jgi_FoxMRL8996_10088_CE10087_16778_unrelaxed_rank_001_alphafold2_ptm_model_5_seed_000.pdb	jgi_FoxMRL8996_399987_fgenesh1_kg.C_1044___612___TRINITY_DN14386_c0_g1_i1_unrelaxed_rank_001_alphafold2_ptm_model_2_seed_000.pdb	0.34417
jgi_FoxMRL8996_10088_CE10087_16778_unrelaxed_rank_001_alphafold2_ptm_model_5_seed_000.pdb	jgi_FoxMRL8996_400076_fgenesh1_kg.C_1044___701___TRINITY_DN15614_c0_g1_i1	0.27344
jgi_FoxMRL8996_10088_CE10087_16778_unrelaxed_rank_001_alphafold2_ptm_model_5_seed_000.pdb	jgi_FoxMRL8996_386115_estExt_Genewise1Plus.C_C_10134_t20264	0.32753
jgi_FoxMRL8996_10088_CE10087_16778_unrelaxed_rank_001_alphafold2_ptm_model_5_seed_000.pdb	jgi_FoxMRL8996_397472_fgenesh1_kg.C_1041___70___TRINITY_DN3356_c0_g2_i9	0.34369
jgi_FoxMRL8996_10088_CE10087_16778_unrelaxed_rank_001_alphafold2_ptm_model_5_seed_000.pdb	jgi_FoxMRL8996_399980_fgenesh1_kg.C_1044___605___TRINITY_DN7466_c0_g1_i1	0.28666
jgi_FoxMRL8996_10088_CE10087_16778_unrelaxed_rank_001_alphafold2_ptm_model_5_seed_000.pdb	jgi_FoxMRL8996_400171_fgenesh1_kg.C_1044___796___TRINITY_DN1008_c0_g3_i1_unrelaxed_rank_001_alphafold2_ptm_model_1_seed_000.pdb	0.23121
jgi_FoxMRL8996_10088_CE10087_16778_unrelaxed_rank_001_alphafold2_ptm_model_5_seed_000.pdb	jgi_FoxMRL8996_399972_fgenesh1_kg.C_1044___597___TRINITY_DN13465_c0_g2_i1_unrelaxed_rank_001_alphafold2_ptm_model_1_seed_000.pdb	0.27631
jgi_FoxMRL8996_10088_CE10087_16778_unrelaxed_rank_001_alphafold2_ptm_model_5_seed_000.pdb	jgi_FoxMRL8996_401145_fgenesh1_kg.C_1045___284___TRINITY_DN13938_c0_g1_i1_unrelaxed_rank_001_alphafold2_ptm_model_1_seed_000.pdb	0.25837
jgi_FoxMRL8996_10088_CE10087_16778_unrelaxed_rank_001_alphafold2_ptm_model_5_seed_000.pdb	jgi_FoxMRL8996_400005_fgenesh1_kg.C_1044___630___TRINITY_DN8455_c0_g2_i1	0.3237
jgi_FoxMRL8996_10088_CE10087_16778_unrelaxed_rank_001_alphafold2_ptm_model_5_seed_000.pdb	jgi_FoxMRL8996_401685_fgenesh1_kg.C_1051___147___TRINITY_DN5551_c0_g1_i1	0.3129
jgi_FoxMRL8996_10088_CE10087_16778_unrelaxed_rank_001_alphafold2_ptm_model_5_seed_000.pdb	jgi_FoxMRL8996_39576_CE39575_53499_unrelaxed_rank_001_alphafold2_ptm_model_1_seed_000.pdb	0.33333
jgi_FoxMRL8996_10088_CE10087_16778_unrelaxed_rank_001_alphafold2_ptm_model_5_seed_000.pdb	jgi_FoxMRL8996_400228_fgenesh1_kg.C_1044___853___TRINITY_DN7773_c0_g1_i1	0.30412
jgi_FoxMRL8996_10088_CE10087_16778_unrelaxed_rank_001_alphafold2_ptm_model_5_seed_000.pdb	jgi_FoxMRL8996_404044_fgenesh1_kg.C_1054___415___TRINITY_DN4811_c0_g2_i3_unrelaxed_rank_001_alphafold2_ptm_model_5_seed_000.pdb	0.27247
jgi_FoxMRL8996_10088_CE10087_16778_unrelaxed_rank_001_alphafold2_ptm_model_5_seed_000.pdb	jgi_FoxMRL8996_395297_fgenesh1_kg.C_1022___1581___TRINITY_DN599_c1_g1_i2	0.2621
jgi_FoxMRL8996_10088_CE10087_16778_unrelaxed_rank_001_alphafold2_ptm_model_5_seed_000.pdb	jgi_FoxMRL8996_399404_fgenesh1_kg.C_1044___29___TRINITY_DN226_c1_g1_i2_unrelaxed_rank_001_alphafold2_ptm_model_1_seed_000.pdb	0.26379
jgi_FoxMRL8996_10088_CE10087_16778_unrelaxed_rank_001_alphafold2_ptm_model_5_seed_000.pdb	jgi_FoxMRL8996_400073_fgenesh1_kg.C_1044___698___TRINITY_DN9663_c0_g1_i2_unrelaxed_rank_001_alphafold2_ptm_model_1_seed_000.pdb	0.27068
jgi_FoxMRL8996_10088_CE10087_16778_unrelaxed_rank_001_alphafold2_ptm_model_5_seed_000.pdb	jgi_FoxMRL8996_401280_fgenesh1_kg.C_1045___419___TRINITY_DN6109_c0_g2_i1	0.31505
jgi_FoxMRL8996_10088_CE10087_16778_unrelaxed_rank_001_alphafold2_ptm_model_5_seed_000.pdb	jgi_FoxMRL8996_405580_fgenesh1_kg.C_1055___1505___TRINITY_DN14579_c0_g1_i1	0.34467
jgi_FoxMRL8996_10088_CE10087_16778_unrelaxed_rank_001_alphafold2_ptm_model_5_seed_000.pdb	jgi_FoxMRL8996_382226_estExt_Genewise1Plus.C_C_10111_t10063	0.32417
jgi_FoxMRL8996_10088_CE10087_16778_unrelaxed_rank_001_alphafold2_ptm_model_5_seed_000.pdb	jgi_FoxMRL8996_401766_fgenesh1_kg.C_1051___228___TRINITY_DN1490_c0_g1_i2_unrelaxed_rank_001_alphafold2_ptm_model_1_seed_000.pdb	0.2373
jgi_FoxMRL8996_10088_CE10087_16778_unrelaxed_rank_001_alphafold2_ptm_model_5_seed_000.pdb	jgi_FoxMRL8996_402036_fgenesh1_kg.C_1052___60___TRINITY_DN984_c0_g1_i4_unrelaxed_rank_001_alphafold2_ptm_model_2_seed_000.pdb	0.23467
jgi_FoxMRL8996_10088_CE10087_16778_unrelaxed_rank_001_alphafold2_ptm_model_5_seed_000.pdb	jgi_FoxMRL8996_389401_fgenesh1_kg.C_1011___1111___TRINITY_DN1472_c0_g2_i4	0.33066
jgi_FoxMRL8996_10088_CE10087_16778_unrelaxed_rank_001_alphafold2_ptm_model_5_seed_000.pdb	jgi_FoxMRL8996_401689_fgenesh1_kg.C_1051___151___TRINITY_DN2160_c0_g1_i3	0.22198
jgi_FoxMRL8996_10088_CE10087_16778_unrelaxed_rank_001_alphafold2_ptm_model_5_seed_000.pdb	jgi_FoxMRL8996_408454_fgenesh1_kg.C_1071___2856___TRINITY_DN7271_c0_g1_i1_unrelaxed_rank_001_alphafold2_ptm_model_1_seed_000.pdb	0.28763
jgi_FoxMRL8996_10088_CE10087_16778_unrelaxed_rank_001_alphafold2_ptm_model_5_seed_000.pdb	jgi_FoxMRL8996_397171_fgenesh1_kg.C_1022___3455___TRINITY_DN7004_c0_g1_i2	0.30874
jgi_FoxMRL8996_10088_CE10087_16778_unrelaxed_rank_001_alphafold2_ptm_model_5_seed_000.pdb	jgi_FoxMRL8996_401140_fgenesh1_kg.C_1045___279___TRINITY_DN64_c2_g2_i1	0.30139
jgi_FoxMRL8996_10088_CE10087_16778_unrelaxed_rank_001_alphafold2_ptm_model_5_seed_000.pdb	jgi_FoxMRL8996_402047_fgenesh1_kg.C_1052___71___TRINITY_DN312_c0_g1_i5	0.30105
jgi_FoxMRL8996_10088_CE10087_16778_unrelaxed_rank_001_alphafold2_ptm_model_5_seed_000.pdb	jgi_FoxMRL8996_405410_fgenesh1_kg.C_1055___1335___TRINITY_DN15528_c0_g1_i1	0.29123
jgi_FoxMRL8996_10088_CE10087_16778_unrelaxed_rank_001_alphafold2_ptm_model_5_seed_000.pdb	jgi_FoxMRL8996_405928_fgenesh1_kg.C_1071___330___TRINITY_DN11566_c0_g1_i1	0.28977
jgi_FoxMRL8996_10088_CE10087_16778_unrelaxed_rank_001_alphafold2_ptm_model_5_seed_000.pdb	jgi_FoxMRL8996_405762_fgenesh1_kg.C_1071___164___TRINITY_DN620_c0_g1_i1_unrelaxed_rank_001_alphafold2_ptm_model_1_seed_000.pdb	0.23687
jgi_FoxMRL8996_10088_CE10087_16778_unrelaxed_rank_001_alphafold2_ptm_model_5_seed_000.pdb	jgi_FoxMRL8996_408868_fgenesh1_kg.C_1071___3270___TRINITY_DN14631_c0_g1_i1	0.25823
jgi_FoxMRL8996_10088_CE10087_16778_unrelaxed_rank_001_alphafold2_ptm_model_5_seed_000.pdb	jgi_FoxMRL8996_405431_fgenesh1_kg.C_1055___1356___TRINITY_DN2951_c0_g4_i1	0.30931
jgi_FoxMRL8996_10088_CE10087_16778_unrelaxed_rank_001_alphafold2_ptm_model_5_seed_000.pdb	jgi_FoxMRL8996_408937_fgenesh1_kg.C_1071___3339___TRINITY_DN3630_c0_g1_i2	0.31632
jgi_FoxMRL8996_10088_CE10087_16778_unrelaxed_rank_001_alphafold2_ptm_model_5_seed_000.pdb	jgi_FoxMRL8996_401383_fgenesh1_kg.C_1045___522___TRINITY_DN4887_c0_g1_i1	0.32533
jgi_FoxMRL8996_10088_CE10087_16778_unrelaxed_rank_001_alphafold2_ptm_model_5_seed_000.pdb	jgi_FoxMRL8996_409166_fgenesh1_kg.C_1082___54___TRINITY_DN2188_c0_g1_i2_unrelaxed_rank_001_alphafold2_ptm_model_2_seed_000.pdb	0.31812
jgi_FoxMRL8996_10088_CE10087_16778_unrelaxed_rank_001_alphafold2_ptm_model_5_seed_000.pdb	jgi_FoxMRL8996_409247_fgenesh1_kg.C_1082___135___TRINITY_DN4085_c0_g1_i2_unrelaxed_rank_001_alphafold2_ptm_model_2_seed_000.pdb	0.2863
jgi_FoxMRL8996_10088_CE10087_16778_unrelaxed_rank_001_alphafold2_ptm_model_5_seed_000.pdb	jgi_FoxMRL8996_404542_fgenesh1_kg.C_1055___467___TRINITY_DN1503_c0_g1_i2	0.31279
jgi_FoxMRL8996_10088_CE10087_16778_unrelaxed_rank_001_alphafold2_ptm_model_5_seed_000.pdb	jgi_FoxMRL8996_408978_fgenesh1_kg.C_1071___3380___TRINITY_DN8284_c0_g1_i1	0.23364
jgi_FoxMRL8996_10088_CE10087_16778_unrelaxed_rank_001_alphafold2_ptm_model_5_seed_000.pdb	jgi_FoxMRL8996_408814_fgenesh1_kg.C_1071___3216___TRINITY_DN9104_c0_g1_i1	0.24529
jgi_FoxMRL8996_10088_CE10087_16778_unrelaxed_rank_001_alphafold2_ptm_model_5_seed_000.pdb	jgi_FoxMRL8996_406006_fgenesh1_kg.C_1071___408___TRINITY_DN13403_c0_g1_i1	0.31792
jgi_FoxMRL8996_10088_CE10087_16778_unrelaxed_rank_001_alphafold2_ptm_model_5_seed_000.pdb	jgi_FoxMRL8996_411030_fgenesh1_kg.C_1083___606___TRINITY_DN11469_c0_g1_i2	0.26334
jgi_FoxMRL8996_10088_CE10087_16778_unrelaxed_rank_001_alphafold2_ptm_model_5_seed_000.pdb	jgi_FoxMRL8996_408915_fgenesh1_kg.C_1071___3317___TRINITY_DN13396_c0_g1_i1	0.24998
jgi_FoxMRL8996_10088_CE10087_16778_unrelaxed_rank_001_alphafold2_ptm_model_5_seed_000.pdb	jgi_FoxMRL8996_408783_fgenesh1_kg.C_1071___3185___TRINITY_DN14475_c0_g1_i1_unrelaxed_rank_001_alphafold2_ptm_model_1_seed_000.pdb	0.30268
jgi_FoxMRL8996_10088_CE10087_16778_unrelaxed_rank_001_alphafold2_ptm_model_5_seed_000.pdb	jgi_FoxMRL8996_410756_fgenesh1_kg.C_1083___332___TRINITY_DN97_c1_g1_i2	0.20994
jgi_FoxMRL8996_10088_CE10087_16778_unrelaxed_rank_001_alphafold2_ptm_model_5_seed_000.pdb	jgi_FoxMRL8996_409176_fgenesh1_kg.C_1082___64___TRINITY_DN15582_c0_g1_i1_unrelaxed_rank_001_alphafold2_ptm_model_2_seed_000.pdb	0.28185
jgi_FoxMRL8996_10088_CE10087_16778_unrelaxed_rank_001_alphafold2_ptm_model_5_seed_000.pdb	jgi_FoxMRL8996_409115_fgenesh1_kg.C_1082___3___TRINITY_DN11526_c0_g1_i1	0.28434
jgi_FoxMRL8996_10088_CE10087_16778_unrelaxed_rank_001_alphafold2_ptm_model_5_seed_000.pdb	jgi_FoxMRL8996_408932_fgenesh1_kg.C_1071___3334___TRINITY_DN1520_c0_g1_i4_unrelaxed_rank_001_alphafold2_ptm_model_2_seed_000.pdb	0.26132
jgi_FoxMRL8996_10088_CE10087_16778_unrelaxed_rank_001_alphafold2_ptm_model_5_seed_000.pdb	jgi_FoxMRL8996_409251_fgenesh1_kg.C_1082___139___TRINITY_DN3463_c0_g1_i5	0.26301
jgi_FoxMRL8996_10088_CE10087_16778_unrelaxed_rank_001_alphafold2_ptm_model_5_seed_000.pdb	jgi_FoxMRL8996_414458_fgenesh1_kg.C_1092___2010___TRINITY_DN13049_c0_g1_i1_unrelaxed_rank_001_alphafold2_ptm_model_1_seed_000.pdb	0.36652
jgi_FoxMRL8996_10088_CE10087_16778_unrelaxed_rank_001_alphafold2_ptm_model_5_seed_000.pdb	jgi_FoxMRL8996_414616_fgenesh1_kg.C_1092___2168___TRINITY_DN15602_c0_g1_i1	0.40567
jgi_FoxMRL8996_10088_CE10087_16778_unrelaxed_rank_001_alphafold2_ptm_model_5_seed_000.pdb	jgi_FoxMRL8996_409459_fgenesh1_kg.C_1082___347___TRINITY_DN2420_c0_g1_i2	0.26999
jgi_FoxMRL8996_10088_CE10087_16778_unrelaxed_rank_001_alphafold2_ptm_model_5_seed_000.pdb	jgi_FoxMRL8996_411916_fgenesh1_kg.C_1083___1492___TRINITY_DN7580_c0_g1_i1	0.29529
jgi_FoxMRL8996_10088_CE10087_16778_unrelaxed_rank_001_alphafold2_ptm_model_5_seed_000.pdb	jgi_FoxMRL8996_408559_fgenesh1_kg.C_1071___2961___TRINITY_DN14868_c0_g1_i1_unrelaxed_rank_001_alphafold2_ptm_model_2_seed_000.pdb	0.36724
jgi_FoxMRL8996_10088_CE10087_16778_unrelaxed_rank_001_alphafold2_ptm_model_5_seed_000.pdb	jgi_FoxMRL8996_414643_fgenesh1_kg.C_1092___2195___TRINITY_DN2735_c0_g2_i2_unrelaxed_rank_001_alphafold2_ptm_model_1_seed_000.pdb	0.27823
jgi_FoxMRL8996_10088_CE10087_16778_unrelaxed_rank_001_alphafold2_ptm_model_5_seed_000.pdb	jgi_FoxMRL8996_414689_fgenesh1_kg.C_1092___2241___TRINITY_DN15743_c0_g1_i1	0.21258
jgi_FoxMRL8996_10088_CE10087_16778_unrelaxed_rank_001_alphafold2_ptm_model_5_seed_000.pdb	jgi_FoxMRL8996_414934_fgenesh1_kg.C_10101___142___TRINITY_DN7222_c0_g1_i2_unrelaxed_rank_001_alphafold2_ptm_model_1_seed_000.pdb	0.24351
jgi_FoxMRL8996_10088_CE10087_16778_unrelaxed_rank_001_alphafold2_ptm_model_5_seed_000.pdb	jgi_FoxMRL8996_414712_fgenesh1_kg.C_1092___2264___TRINITY_DN6759_c0_g1_i1	0.1719
jgi_FoxMRL8996_10088_CE10087_16778_unrelaxed_rank_001_alphafold2_ptm_model_5_seed_000.pdb	jgi_FoxMRL8996_412323_fgenesh1_kg.C_1091___168___TRINITY_DN4099_c0_g1_i2	0.34381
jgi_FoxMRL8996_10088_CE10087_16778_unrelaxed_rank_001_alphafold2_ptm_model_5_seed_000.pdb	jgi_FoxMRL8996_411269_fgenesh1_kg.C_1083___845___TRINITY_DN14422_c0_g1_i1	0.33036
jgi_FoxMRL8996_10088_CE10087_16778_unrelaxed_rank_001_alphafold2_ptm_model_5_seed_000.pdb	jgi_FoxMRL8996_414594_fgenesh1_kg.C_1092___2146___TRINITY_DN13047_c0_g1_i1	0.29289
jgi_FoxMRL8996_10088_CE10087_16778_unrelaxed_rank_001_alphafold2_ptm_model_5_seed_000.pdb	jgi_FoxMRL8996_415276_fgenesh1_kg.C_10101___484___TRINITY_DN2989_c0_g1_i1_unrelaxed_rank_001_alphafold2_ptm_model_4_seed_000.pdb	0.2929
jgi_FoxMRL8996_10088_CE10087_16778_unrelaxed_rank_001_alphafold2_ptm_model_5_seed_000.pdb	jgi_FoxMRL8996_409397_fgenesh1_kg.C_1082___285___TRINITY_DN2294_c0_g1_i3_unrelaxed_rank_001_alphafold2_ptm_model_2_seed_000.pdb	0.28033
jgi_FoxMRL8996_10088_CE10087_16778_unrelaxed_rank_001_alphafold2_ptm_model_5_seed_000.pdb	jgi_FoxMRL8996_413702_fgenesh1_kg.C_1092___1254___TRINITY_DN194_c3_g1_i1_unrelaxed_rank_001_alphafold2_ptm_model_2_seed_000.pdb	0.28067
jgi_FoxMRL8996_10088_CE10087_16778_unrelaxed_rank_001_alphafold2_ptm_model_5_seed_000.pdb	jgi_FoxMRL8996_415080_fgenesh1_kg.C_10101___288___TRINITY_DN10838_c0_g1_i1	0.17175
jgi_FoxMRL8996_10088_CE10087_16778_unrelaxed_rank_001_alphafold2_ptm_model_5_seed_000.pdb	jgi_FoxMRL8996_414007_fgenesh1_kg.C_1092___1559___TRINITY_DN2977_c0_g3_i2	0.35384
jgi_FoxMRL8996_10088_CE10087_16778_unrelaxed_rank_001_alphafold2_ptm_model_5_seed_000.pdb	jgi_FoxMRL8996_415922_fgenesh1_kg.C_10102___287___TRINITY_DN4788_c0_g3_i1_unrelaxed_rank_001_alphafold2_ptm_model_2_seed_000.pdb	0.27083
jgi_FoxMRL8996_10088_CE10087_16778_unrelaxed_rank_001_alphafold2_ptm_model_5_seed_000.pdb	jgi_FoxMRL8996_414780_fgenesh1_kg.C_1092___2332___TRINITY_DN15704_c0_g1_i1	0.32963
jgi_FoxMRL8996_10088_CE10087_16778_unrelaxed_rank_001_alphafold2_ptm_model_5_seed_000.pdb	jgi_FoxMRL8996_415508_fgenesh1_kg.C_10101___716___TRINITY_DN12898_c0_g1_i1	0.26215
jgi_FoxMRL8996_10088_CE10087_16778_unrelaxed_rank_001_alphafold2_ptm_model_5_seed_000.pdb	jgi_FoxMRL8996_409263_fgenesh1_kg.C_1082___151___TRINITY_DN2859_c0_g2_i1_unrelaxed_rank_001_alphafold2_ptm_model_1_seed_000.pdb	0.29756
jgi_FoxMRL8996_10088_CE10087_16778_unrelaxed_rank_001_alphafold2_ptm_model_5_seed_000.pdb	jgi_FoxMRL8996_414282_fgenesh1_kg.C_1092___1834___TRINITY_DN816_c0_g2_i1	0.35169
jgi_FoxMRL8996_10088_CE10087_16778_unrelaxed_rank_001_alphafold2_ptm_model_5_seed_000.pdb	jgi_FoxMRL8996_41585_CE41584_18435_unrelaxed_rank_001_alphafold2_ptm_model_2_seed_000.pdb	0.21574
jgi_FoxMRL8996_10088_CE10087_16778_unrelaxed_rank_001_alphafold2_ptm_model_5_seed_000.pdb	jgi_FoxMRL8996_415883_fgenesh1_kg.C_10102___248___TRINITY_DN4891_c0_g1_i2_unrelaxed_rank_001_alphafold2_ptm_model_2_seed_000.pdb	0.26108
jgi_FoxMRL8996_10088_CE10087_16778_unrelaxed_rank_001_alphafold2_ptm_model_5_seed_000.pdb	jgi_FoxMRL8996_412265_fgenesh1_kg.C_1091___110___TRINITY_DN14429_c0_g1_i1	0.34045
jgi_FoxMRL8996_10088_CE10087_16778_unrelaxed_rank_001_alphafold2_ptm_model_5_seed_000.pdb	jgi_FoxMRL8996_415495_fgenesh1_kg.C_10101___703___TRINITY_DN2088_c0_g2_i1	0.29789
jgi_FoxMRL8996_10088_CE10087_16778_unrelaxed_rank_001_alphafold2_ptm_model_5_seed_000.pdb	jgi_FoxMRL8996_417278_fgenesh1_kg.C_10111___312___TRINITY_DN8057_c0_g1_i1_unrelaxed_rank_001_alphafold2_ptm_model_2_seed_000.pdb	0.25809
jgi_FoxMRL8996_10088_CE10087_16778_unrelaxed_rank_001_alphafold2_ptm_model_5_seed_000.pdb	jgi_FoxMRL8996_409062_fgenesh1_kg.C_1081___43___TRINITY_DN3919_c0_g1_i2	0.33369
jgi_FoxMRL8996_10088_CE10087_16778_unrelaxed_rank_001_alphafold2_ptm_model_5_seed_000.pdb	jgi_FoxMRL8996_416968_fgenesh1_kg.C_10111___2___TRINITY_DN13784_c0_g1_i1	0.25213
jgi_FoxMRL8996_10088_CE10087_16778_unrelaxed_rank_001_alphafold2_ptm_model_5_seed_000.pdb	jgi_FoxMRL8996_416823_fgenesh1_kg.C_10102___1188___TRINITY_DN3505_c0_g1_i1	0.26932
jgi_FoxMRL8996_10088_CE10087_16778_unrelaxed_rank_001_alphafold2_ptm_model_5_seed_000.pdb	jgi_FoxMRL8996_417126_fgenesh1_kg.C_10111___160___TRINITY_DN14856_c7_g1_i1	0.26997
jgi_FoxMRL8996_10088_CE10087_16778_unrelaxed_rank_001_alphafold2_ptm_model_5_seed_000.pdb	jgi_FoxMRL8996_414693_fgenesh1_kg.C_1092___2245___TRINITY_DN12932_c0_g1_i1	0.34844
jgi_FoxMRL8996_10088_CE10087_16778_unrelaxed_rank_001_alphafold2_ptm_model_5_seed_000.pdb	jgi_FoxMRL8996_416570_fgenesh1_kg.C_10102___935___TRINITY_DN13453_c0_g1_i1	0.30108
jgi_FoxMRL8996_10088_CE10087_16778_unrelaxed_rank_001_alphafold2_ptm_model_5_seed_000.pdb	jgi_FoxMRL8996_417384_fgenesh1_kg.C_10111___418___TRINITY_DN11664_c0_g1_i1	0.34144
jgi_FoxMRL8996_10088_CE10087_16778_unrelaxed_rank_001_alphafold2_ptm_model_5_seed_000.pdb	jgi_FoxMRL8996_416725_fgenesh1_kg.C_10102___1090___TRINITY_DN912_c0_g1_i6	0.31561
jgi_FoxMRL8996_10088_CE10087_16778_unrelaxed_rank_001_alphafold2_ptm_model_5_seed_000.pdb	jgi_FoxMRL8996_414688_fgenesh1_kg.C_1092___2240___TRINITY_DN2300_c0_g2_i1_unrelaxed_rank_001_alphafold2_ptm_model_2_seed_000.pdb	0.31876
jgi_FoxMRL8996_10088_CE10087_16778_unrelaxed_rank_001_alphafold2_ptm_model_5_seed_000.pdb	jgi_FoxMRL8996_417705_fgenesh1_kg.C_10112___282___TRINITY_DN2429_c0_g2_i1_unrelaxed_rank_001_alphafold2_ptm_model_2_seed_000.pdb	0.2516
jgi_FoxMRL8996_10088_CE10087_16778_unrelaxed_rank_001_alphafold2_ptm_model_5_seed_000.pdb	jgi_FoxMRL8996_417622_fgenesh1_kg.C_10112___199___TRINITY_DN13255_c0_g1_i1_unrelaxed_rank_001_alphafold2_ptm_model_1_seed_000.pdb	0.26774
jgi_FoxMRL8996_10088_CE10087_16778_unrelaxed_rank_001_alphafold2_ptm_model_5_seed_000.pdb	jgi_FoxMRL8996_416704_fgenesh1_kg.C_10102___1069___TRINITY_DN14334_c1_g1_i1	0.32551
jgi_FoxMRL8996_10088_CE10087_16778_unrelaxed_rank_001_alphafold2_ptm_model_5_seed_000.pdb	jgi_FoxMRL8996_417701_fgenesh1_kg.C_10112___278___TRINITY_DN15651_c0_g1_i1	0.26531
jgi_FoxMRL8996_10088_CE10087_16778_unrelaxed_rank_001_alphafold2_ptm_model_5_seed_000.pdb	jgi_FoxMRL8996_417956_fgenesh1_kg.C_10112___533___TRINITY_DN14974_c0_g1_i1	0.23141
jgi_FoxMRL8996_10088_CE10087_16778_unrelaxed_rank_001_alphafold2_ptm_model_5_seed_000.pdb	jgi_FoxMRL8996_417663_fgenesh1_kg.C_10112___240___TRINITY_DN12288_c0_g3_i1	0.25948
jgi_FoxMRL8996_10088_CE10087_16778_unrelaxed_rank_001_alphafold2_ptm_model_5_seed_000.pdb	jgi_FoxMRL8996_417290_fgenesh1_kg.C_10111___324___TRINITY_DN13306_c0_g1_i1	0.3328
jgi_FoxMRL8996_10088_CE10087_16778_unrelaxed_rank_001_alphafold2_ptm_model_5_seed_000.pdb	jgi_FoxMRL8996_418087_fgenesh1_kg.C_10112___664___TRINITY_DN12596_c0_g3_i1	0.23021
jgi_FoxMRL8996_10088_CE10087_16778_unrelaxed_rank_001_alphafold2_ptm_model_5_seed_000.pdb	jgi_FoxMRL8996_417557_fgenesh1_kg.C_10112___134___TRINITY_DN2288_c0_g1_i1	0.33113
jgi_FoxMRL8996_10088_CE10087_16778_unrelaxed_rank_001_alphafold2_ptm_model_5_seed_000.pdb	jgi_FoxMRL8996_418589_fgenesh1_kg.C_10113___36___TRINITY_DN14362_c0_g1_i1_unrelaxed_rank_001_alphafold2_ptm_model_2_seed_000.pdb	0.29887
jgi_FoxMRL8996_10088_CE10087_16778_unrelaxed_rank_001_alphafold2_ptm_model_5_seed_000.pdb	jgi_FoxMRL8996_418401_fgenesh1_kg.C_10112___978___TRINITY_DN14106_c0_g1_i1	0.32906
jgi_FoxMRL8996_10088_CE10087_16778_unrelaxed_rank_001_alphafold2_ptm_model_5_seed_000.pdb	jgi_FoxMRL8996_415348_fgenesh1_kg.C_10101___556___TRINITY_DN4665_c0_g1_i1	0.3181
jgi_FoxMRL8996_10088_CE10087_16778_unrelaxed_rank_001_alphafold2_ptm_model_5_seed_000.pdb	jgi_FoxMRL8996_417937_fgenesh1_kg.C_10112___514___TRINITY_DN13790_c0_g2_i1	0.27475
jgi_FoxMRL8996_10088_CE10087_16778_unrelaxed_rank_001_alphafold2_ptm_model_5_seed_000.pdb	jgi_FoxMRL8996_419165_fgenesh1_kg.C_10123___174___TRINITY_DN13841_c0_g1_i1_unrelaxed_rank_001_alphafold2_ptm_model_5_seed_000.pdb	0.32616
jgi_FoxMRL8996_10088_CE10087_16778_unrelaxed_rank_001_alphafold2_ptm_model_5_seed_000.pdb	jgi_FoxMRL8996_418620_fgenesh1_kg.C_10113___67___TRINITY_DN13561_c0_g1_i1_unrelaxed_rank_001_alphafold2_ptm_model_1_seed_000.pdb	0.31696
jgi_FoxMRL8996_10088_CE10087_16778_unrelaxed_rank_001_alphafold2_ptm_model_5_seed_000.pdb	jgi_FoxMRL8996_418311_fgenesh1_kg.C_10112___888___TRINITY_DN14424_c0_g1_i1	0.32813
jgi_FoxMRL8996_10088_CE10087_16778_unrelaxed_rank_001_alphafold2_ptm_model_5_seed_000.pdb	jgi_FoxMRL8996_417973_fgenesh1_kg.C_10112___550___TRINITY_DN1479_c0_g9_i1	0.29746
jgi_FoxMRL8996_10088_CE10087_16778_unrelaxed_rank_001_alphafold2_ptm_model_5_seed_000.pdb	jgi_FoxMRL8996_417213_fgenesh1_kg.C_10111___247___TRINITY_DN14378_c0_g1_i1_unrelaxed_rank_001_alphafold2_ptm_model_1_seed_000.pdb	0.32473
jgi_FoxMRL8996_10088_CE10087_16778_unrelaxed_rank_001_alphafold2_ptm_model_5_seed_000.pdb	jgi_FoxMRL8996_418730_fgenesh1_kg.C_10121___98___TRINITY_DN1792_c0_g1_i2	0.24877
jgi_FoxMRL8996_10088_CE10087_16778_unrelaxed_rank_001_alphafold2_ptm_model_5_seed_000.pdb	jgi_FoxMRL8996_418990_fgenesh1_kg.C_10122___187___TRINITY_DN13807_c0_g1_i1_unrelaxed_rank_001_alphafold2_ptm_model_2_seed_000.pdb	0.65695
jgi_FoxMRL8996_10088_CE10087_16778_unrelaxed_rank_001_alphafold2_ptm_model_5_seed_000.pdb	jgi_FoxMRL8996_419324_fgenesh1_kg.C_10125___34___TRINITY_DN2071_c0_g1_i2	0.29315
jgi_FoxMRL8996_10088_CE10087_16778_unrelaxed_rank_001_alphafold2_ptm_model_5_seed_000.pdb	jgi_FoxMRL8996_417511_fgenesh1_kg.C_10112___88___TRINITY_DN14855_c0_g2_i1	0.36794
jgi_FoxMRL8996_10088_CE10087_16778_unrelaxed_rank_001_alphafold2_ptm_model_5_seed_000.pdb	jgi_FoxMRL8996_419496_fgenesh1_kg.C_10131___48___TRINITY_DN1010_c0_g1_i1_unrelaxed_rank_001_alphafold2_ptm_model_1_seed_000.pdb	0.19402
jgi_FoxMRL8996_10088_CE10087_16778_unrelaxed_rank_001_alphafold2_ptm_model_5_seed_000.pdb	jgi_FoxMRL8996_419440_fgenesh1_kg.C_10125___150___TRINITY_DN2416_c0_g1_i2	0.2959
jgi_FoxMRL8996_10088_CE10087_16778_unrelaxed_rank_001_alphafold2_ptm_model_5_seed_000.pdb	jgi_FoxMRL8996_418623_fgenesh1_kg.C_10113___70___TRINITY_DN7799_c0_g1_i1	0.2749
jgi_FoxMRL8996_10088_CE10087_16778_unrelaxed_rank_001_alphafold2_ptm_model_5_seed_000.pdb	jgi_FoxMRL8996_419172_fgenesh1_kg.C_10123___181___TRINITY_DN13036_c0_g1_i1	0.30102
jgi_FoxMRL8996_10088_CE10087_16778_unrelaxed_rank_001_alphafold2_ptm_model_5_seed_000.pdb	jgi_FoxMRL8996_419260_fgenesh1_kg.C_10124___52___TRINITY_DN4822_c0_g1_i1_unrelaxed_rank_001_alphafold2_ptm_model_1_seed_000.pdb	0.25929
jgi_FoxMRL8996_10088_CE10087_16778_unrelaxed_rank_001_alphafold2_ptm_model_5_seed_000.pdb	jgi_FoxMRL8996_418697_fgenesh1_kg.C_10121___65___TRINITY_DN12853_c0_g1_i1	0.28984
jgi_FoxMRL8996_10088_CE10087_16778_unrelaxed_rank_001_alphafold2_ptm_model_5_seed_000.pdb	jgi_FoxMRL8996_417848_fgenesh1_kg.C_10112___425___TRINITY_DN1968_c0_g1_i2	0.3145
jgi_FoxMRL8996_10088_CE10087_16778_unrelaxed_rank_001_alphafold2_ptm_model_5_seed_000.pdb	jgi_FoxMRL8996_417863_fgenesh1_kg.C_10112___440___TRINITY_DN12249_c0_g1_i1	0.32168
jgi_FoxMRL8996_10088_CE10087_16778_unrelaxed_rank_001_alphafold2_ptm_model_5_seed_000.pdb	jgi_FoxMRL8996_419494_fgenesh1_kg.C_10131___46___TRINITY_DN15716_c0_g1_i1	0.29131
jgi_FoxMRL8996_10088_CE10087_16778_unrelaxed_rank_001_alphafold2_ptm_model_5_seed_000.pdb	jgi_FoxMRL8996_420236_fgenesh1_kg.C_10133___482___TRINITY_DN11519_c0_g2_i1	0.26527
jgi_FoxMRL8996_10088_CE10087_16778_unrelaxed_rank_001_alphafold2_ptm_model_5_seed_000.pdb	jgi_FoxMRL8996_420323_fgenesh1_kg.C_10134___86___TRINITY_DN2532_c0_g1_i3	0.36648
jgi_FoxMRL8996_10088_CE10087_16778_unrelaxed_rank_001_alphafold2_ptm_model_5_seed_000.pdb	jgi_FoxMRL8996_418030_fgenesh1_kg.C_10112___607___TRINITY_DN12845_c0_g1_i1	0.26142
jgi_FoxMRL8996_10088_CE10087_16778_unrelaxed_rank_001_alphafold2_ptm_model_5_seed_000.pdb	jgi_FoxMRL8996_420662_fgenesh1_kg.C_10134___425___TRINITY_DN13025_c0_g1_i1_unrelaxed_rank_001_alphafold2_ptm_model_1_seed_000.pdb	0.38214
jgi_FoxMRL8996_10088_CE10087_16778_unrelaxed_rank_001_alphafold2_ptm_model_5_seed_000.pdb	jgi_FoxMRL8996_407593_fgenesh1_kg.C_1071___1995___TRINITY_DN1124_c1_g1_i2	0.32645
jgi_FoxMRL8996_10088_CE10087_16778_unrelaxed_rank_001_alphafold2_ptm_model_5_seed_000.pdb	jgi_FoxMRL8996_421680_fgenesh1_kg.S_8___42___TRINITY_DN13885_c0_g1_i1	0.28148
jgi_FoxMRL8996_10088_CE10087_16778_unrelaxed_rank_001_alphafold2_ptm_model_5_seed_000.pdb	jgi_FoxMRL8996_419788_fgenesh1_kg.C_10133___34___TRINITY_DN7824_c0_g1_i1	0.3344
jgi_FoxMRL8996_10088_CE10087_16778_unrelaxed_rank_001_alphafold2_ptm_model_5_seed_000.pdb	jgi_FoxMRL8996_418922_fgenesh1_kg.C_10122___119___TRINITY_DN14968_c0_g1_i1	0.31886
jgi_FoxMRL8996_10088_CE10087_16778_unrelaxed_rank_001_alphafold2_ptm_model_5_seed_000.pdb	jgi_FoxMRL8996_421902_fgenesh1_kg.S_11___19___TRINITY_DN6923_c0_g1_i1_unrelaxed_rank_001_alphafold2_ptm_model_2_seed_000.pdb	0.23916
jgi_FoxMRL8996_10088_CE10087_16778_unrelaxed_rank_001_alphafold2_ptm_model_5_seed_000.pdb	jgi_FoxMRL8996_420904_fgenesh1_kg.C_10134___667___TRINITY_DN14072_c0_g1_i1	0.24118
jgi_FoxMRL8996_10088_CE10087_16778_unrelaxed_rank_001_alphafold2_ptm_model_5_seed_000.pdb	jgi_FoxMRL8996_421903_fgenesh1_kg.S_11___20___TRINITY_DN4708_c0_g1_i1	0.31398
jgi_FoxMRL8996_10088_CE10087_16778_unrelaxed_rank_001_alphafold2_ptm_model_5_seed_000.pdb	jgi_FoxMRL8996_420324_fgenesh1_kg.C_10134___87___TRINITY_DN13931_c0_g1_i1	0.28295
jgi_FoxMRL8996_10088_CE10087_16778_unrelaxed_rank_001_alphafold2_ptm_model_5_seed_000.pdb	jgi_FoxMRL8996_421771_fgenesh1_kg.S_9___24___TRINITY_DN12317_c0_g1_i2	0.22406
jgi_FoxMRL8996_10088_CE10087_16778_unrelaxed_rank_001_alphafold2_ptm_model_5_seed_000.pdb	jgi_FoxMRL8996_419520_fgenesh1_kg.C_10131___72___TRINITY_DN7789_c0_g1_i3	0.35831
jgi_FoxMRL8996_10088_CE10087_16778_unrelaxed_rank_001_alphafold2_ptm_model_5_seed_000.pdb	jgi_FoxMRL8996_423725_fgenesh1_kg.S_47___57___TRINITY_DN632_c1_g2_i1	0.20188
jgi_FoxMRL8996_10088_CE10087_16778_unrelaxed_rank_001_alphafold2_ptm_model_5_seed_000.pdb	jgi_FoxMRL8996_420448_fgenesh1_kg.C_10134___211___TRINITY_DN8954_c0_g1_i1	0.26867
jgi_FoxMRL8996_10088_CE10087_16778_unrelaxed_rank_001_alphafold2_ptm_model_5_seed_000.pdb	jgi_FoxMRL8996_421288_fgenesh1_kg.S_3___31___TRINITY_DN15579_c0_g1_i1	0.15663
jgi_FoxMRL8996_10088_CE10087_16778_unrelaxed_rank_001_alphafold2_ptm_model_5_seed_000.pdb	jgi_FoxMRL8996_421807_fgenesh1_kg.S_10___19___TRINITY_DN2483_c0_g1_i1	0.24049
jgi_FoxMRL8996_10088_CE10087_16778_unrelaxed_rank_001_alphafold2_ptm_model_5_seed_000.pdb	jgi_FoxMRL8996_423997_fgenesh1_kg.S_57___17___TRINITY_DN768_c0_g1_i6_unrelaxed_rank_001_alphafold2_ptm_model_2_seed_000.pdb	0.27933
jgi_FoxMRL8996_10088_CE10087_16778_unrelaxed_rank_001_alphafold2_ptm_model_5_seed_000.pdb	jgi_FoxMRL8996_421957_fgenesh1_kg.S_13___13___TRINITY_DN6646_c0_g1_i2	0.20865
jgi_FoxMRL8996_10088_CE10087_16778_unrelaxed_rank_001_alphafold2_ptm_model_5_seed_000.pdb	jgi_FoxMRL8996_423783_fgenesh1_kg.S_48___53___TRINITY_DN6836_c0_g1_i2_unrelaxed_rank_001_alphafold2_ptm_model_1_seed_000.pdb	0.26432
jgi_FoxMRL8996_10088_CE10087_16778_unrelaxed_rank_001_alphafold2_ptm_model_5_seed_000.pdb	jgi_FoxMRL8996_423963_fgenesh1_kg.S_56___14___TRINITY_DN7019_c0_g1_i1_unrelaxed_rank_001_alphafold2_ptm_model_2_seed_000.pdb	0.29431
jgi_FoxMRL8996_10088_CE10087_16778_unrelaxed_rank_001_alphafold2_ptm_model_5_seed_000.pdb	jgi_FoxMRL8996_418961_fgenesh1_kg.C_10122___158___TRINITY_DN15417_c0_g1_i1	0.32058
jgi_FoxMRL8996_10088_CE10087_16778_unrelaxed_rank_001_alphafold2_ptm_model_5_seed_000.pdb	jgi_FoxMRL8996_424231_fgenesh1_kg.S_66___2___TRINITY_DN5430_c0_g1_i1_unrelaxed_rank_001_alphafold2_ptm_model_1_seed_000.pdb	0.33607
jgi_FoxMRL8996_10088_CE10087_16778_unrelaxed_rank_001_alphafold2_ptm_model_5_seed_000.pdb	jgi_FoxMRL8996_425177_fgenesh1_kg.S_139___6___TRINITY_DN7019_c0_g1_i1_unrelaxed_rank_001_alphafold2_ptm_model_2_seed_000.pdb	0.29431
jgi_FoxMRL8996_10088_CE10087_16778_unrelaxed_rank_001_alphafold2_ptm_model_5_seed_000.pdb	jgi_FoxMRL8996_423947_fgenesh1_kg.S_55___1___TRINITY_DN3626_c0_g1_i1_unrelaxed_rank_001_alphafold2_ptm_model_1_seed_000.pdb	0.25911
jgi_FoxMRL8996_10088_CE10087_16778_unrelaxed_rank_001_alphafold2_ptm_model_5_seed_000.pdb	jgi_FoxMRL8996_420414_fgenesh1_kg.C_10134___177___TRINITY_DN672_c1_g5_i2	0.31613
jgi_FoxMRL8996_10088_CE10087_16778_unrelaxed_rank_001_alphafold2_ptm_model_5_seed_000.pdb	jgi_FoxMRL8996_423417_fgenesh1_kg.S_37___22___TRINITY_DN7601_c0_g2_i1	0.21297
jgi_FoxMRL8996_10088_CE10087_16778_unrelaxed_rank_001_alphafold2_ptm_model_5_seed_000.pdb	jgi_FoxMRL8996_423949_fgenesh1_kg.S_55___3___TRINITY_DN13291_c0_g1_i1	0.29613
jgi_FoxMRL8996_10088_CE10087_16778_unrelaxed_rank_001_alphafold2_ptm_model_5_seed_000.pdb	jgi_FoxMRL8996_425471_fgenesh1_pg.C_1011___138_unrelaxed_rank_001_alphafold2_ptm_model_2_seed_000.pdb	0.27421
jgi_FoxMRL8996_10088_CE10087_16778_unrelaxed_rank_001_alphafold2_ptm_model_5_seed_000.pdb	jgi_FoxMRL8996_425398_fgenesh1_pg.C_1011___65	0.28307
jgi_FoxMRL8996_10088_CE10087_16778_unrelaxed_rank_001_alphafold2_ptm_model_5_seed_000.pdb	jgi_FoxMRL8996_425159_fgenesh1_kg.S_135___8___TRINITY_DN2503_c0_g1_i3	0.29343
jgi_FoxMRL8996_10088_CE10087_16778_unrelaxed_rank_001_alphafold2_ptm_model_5_seed_000.pdb	jgi_FoxMRL8996_425555_fgenesh1_pg.C_1011___222	0.13457
jgi_FoxMRL8996_10088_CE10087_16778_unrelaxed_rank_001_alphafold2_ptm_model_5_seed_000.pdb	jgi_FoxMRL8996_422247_fgenesh1_kg.S_16___20___TRINITY_DN4294_c0_g1_i1_unrelaxed_rank_001_alphafold2_ptm_model_2_seed_000.pdb	0.24818
jgi_FoxMRL8996_10088_CE10087_16778_unrelaxed_rank_001_alphafold2_ptm_model_5_seed_000.pdb	jgi_FoxMRL8996_424839_fgenesh1_kg.S_98___7___TRINITY_DN4294_c0_g1_i1_unrelaxed_rank_001_alphafold2_ptm_model_2_seed_000.pdb	0.24572
jgi_FoxMRL8996_10088_CE10087_16778_unrelaxed_rank_001_alphafold2_ptm_model_5_seed_000.pdb	jgi_FoxMRL8996_421773_fgenesh1_kg.S_9___26___TRINITY_DN4970_c0_g2_i1_unrelaxed_rank_001_alphafold2_ptm_model_1_seed_000.pdb	0.30466
jgi_FoxMRL8996_10088_CE10087_16778_unrelaxed_rank_001_alphafold2_ptm_model_5_seed_000.pdb	jgi_FoxMRL8996_425399_fgenesh1_pg.C_1011___66	0.30384
jgi_FoxMRL8996_10088_CE10087_16778_unrelaxed_rank_001_alphafold2_ptm_model_5_seed_000.pdb	jgi_FoxMRL8996_426945_fgenesh1_pg.C_1015___251	0.27008
jgi_FoxMRL8996_10088_CE10087_16778_unrelaxed_rank_001_alphafold2_ptm_model_5_seed_000.pdb	jgi_FoxMRL8996_426992_fgenesh1_pg.C_1015___298_unrelaxed_rank_001_alphafold2_ptm_model_2_seed_000.pdb	0.14288
jgi_FoxMRL8996_10088_CE10087_16778_unrelaxed_rank_001_alphafold2_ptm_model_5_seed_000.pdb	jgi_FoxMRL8996_425620_fgenesh1_pg.C_1011___287	0.28953
jgi_FoxMRL8996_10088_CE10087_16778_unrelaxed_rank_001_alphafold2_ptm_model_5_seed_000.pdb	jgi_FoxMRL8996_427056_fgenesh1_pg.C_1015___362_unrelaxed_rank_001_alphafold2_ptm_model_2_seed_000.pdb	0.32986
jgi_FoxMRL8996_10088_CE10087_16778_unrelaxed_rank_001_alphafold2_ptm_model_5_seed_000.pdb	jgi_FoxMRL8996_427191_fgenesh1_pg.C_1015___497	0.29693
jgi_FoxMRL8996_10088_CE10087_16778_unrelaxed_rank_001_alphafold2_ptm_model_5_seed_000.pdb	jgi_FoxMRL8996_427184_fgenesh1_pg.C_1015___490	0.27181
jgi_FoxMRL8996_10088_CE10087_16778_unrelaxed_rank_001_alphafold2_ptm_model_5_seed_000.pdb	jgi_FoxMRL8996_423782_fgenesh1_kg.S_48___52___TRINITY_DN338_c0_g1_i1	0.26571
jgi_FoxMRL8996_10088_CE10087_16778_unrelaxed_rank_001_alphafold2_ptm_model_5_seed_000.pdb	jgi_FoxMRL8996_422198_fgenesh1_kg.S_15___22___TRINITY_DN3356_c0_g2_i9	0.34126
jgi_FoxMRL8996_10088_CE10087_16778_unrelaxed_rank_001_alphafold2_ptm_model_5_seed_000.pdb	jgi_FoxMRL8996_427379_fgenesh1_pg.C_1022___7_unrelaxed_rank_001_alphafold2_ptm_model_2_seed_000.pdb	0.28334
jgi_FoxMRL8996_10088_CE10087_16778_unrelaxed_rank_001_alphafold2_ptm_model_5_seed_000.pdb	jgi_FoxMRL8996_426777_fgenesh1_pg.C_1015___83	0.26163
jgi_FoxMRL8996_10088_CE10087_16778_unrelaxed_rank_001_alphafold2_ptm_model_5_seed_000.pdb	jgi_FoxMRL8996_426748_fgenesh1_pg.C_1015___54_unrelaxed_rank_001_alphafold2_ptm_model_1_seed_000.pdb	0.28853
jgi_FoxMRL8996_10088_CE10087_16778_unrelaxed_rank_001_alphafold2_ptm_model_5_seed_000.pdb	jgi_FoxMRL8996_424575_fgenesh1_kg.S_86___19___TRINITY_DN792_c1_g1_i1	0.32057
jgi_FoxMRL8996_10088_CE10087_16778_unrelaxed_rank_001_alphafold2_ptm_model_5_seed_000.pdb	jgi_FoxMRL8996_427482_fgenesh1_pg.C_1022___110	0.2548
jgi_FoxMRL8996_10088_CE10087_16778_unrelaxed_rank_001_alphafold2_ptm_model_5_seed_000.pdb	jgi_FoxMRL8996_427341_fgenesh1_pg.C_1021___13	0.2381
jgi_FoxMRL8996_10088_CE10087_16778_unrelaxed_rank_001_alphafold2_ptm_model_5_seed_000.pdb	jgi_FoxMRL8996_426973_fgenesh1_pg.C_1015___279	0.3266
jgi_FoxMRL8996_10088_CE10087_16778_unrelaxed_rank_001_alphafold2_ptm_model_5_seed_000.pdb	jgi_FoxMRL8996_427563_fgenesh1_pg.C_1022___191_unrelaxed_rank_001_alphafold2_ptm_model_1_seed_000.pdb	0.33511
jgi_FoxMRL8996_10088_CE10087_16778_unrelaxed_rank_001_alphafold2_ptm_model_5_seed_000.pdb	jgi_FoxMRL8996_427436_fgenesh1_pg.C_1022___64	0.24821
jgi_FoxMRL8996_10088_CE10087_16778_unrelaxed_rank_001_alphafold2_ptm_model_5_seed_000.pdb	jgi_FoxMRL8996_427555_fgenesh1_pg.C_1022___183	0.29545
jgi_FoxMRL8996_10088_CE10087_16778_unrelaxed_rank_001_alphafold2_ptm_model_5_seed_000.pdb	jgi_FoxMRL8996_427425_fgenesh1_pg.C_1022___53_unrelaxed_rank_001_alphafold2_ptm_model_2_seed_000.pdb	0.27809
jgi_FoxMRL8996_10088_CE10087_16778_unrelaxed_rank_001_alphafold2_ptm_model_5_seed_000.pdb	jgi_FoxMRL8996_427346_fgenesh1_pg.C_1021___18	0.28204
jgi_FoxMRL8996_10088_CE10087_16778_unrelaxed_rank_001_alphafold2_ptm_model_5_seed_000.pdb	jgi_FoxMRL8996_419878_fgenesh1_kg.C_10133___124___TRINITY_DN14987_c0_g1_i1	0.32939
jgi_FoxMRL8996_10088_CE10087_16778_unrelaxed_rank_001_alphafold2_ptm_model_5_seed_000.pdb	jgi_FoxMRL8996_427251_fgenesh1_pg.C_1015___557	0.28974
jgi_FoxMRL8996_10088_CE10087_16778_unrelaxed_rank_001_alphafold2_ptm_model_5_seed_000.pdb	jgi_FoxMRL8996_427388_fgenesh1_pg.C_1022___16	0.2881
jgi_FoxMRL8996_10088_CE10087_16778_unrelaxed_rank_001_alphafold2_ptm_model_5_seed_000.pdb	jgi_FoxMRL8996_428380_fgenesh1_pg.C_1022___1008	0.23895
jgi_FoxMRL8996_10088_CE10087_16778_unrelaxed_rank_001_alphafold2_ptm_model_5_seed_000.pdb	jgi_FoxMRL8996_428070_fgenesh1_pg.C_1022___698	0.26087
jgi_FoxMRL8996_10088_CE10087_16778_unrelaxed_rank_001_alphafold2_ptm_model_5_seed_000.pdb	jgi_FoxMRL8996_427849_fgenesh1_pg.C_1022___477	0.19289
jgi_FoxMRL8996_10088_CE10087_16778_unrelaxed_rank_001_alphafold2_ptm_model_5_seed_000.pdb	jgi_FoxMRL8996_419328_fgenesh1_kg.C_10125___38___TRINITY_DN2340_c0_g1_i1	0.39516
jgi_FoxMRL8996_10088_CE10087_16778_unrelaxed_rank_001_alphafold2_ptm_model_5_seed_000.pdb	jgi_FoxMRL8996_428817_fgenesh1_pg.C_1022___1445	0.2281
jgi_FoxMRL8996_10088_CE10087_16778_unrelaxed_rank_001_alphafold2_ptm_model_5_seed_000.pdb	jgi_FoxMRL8996_427988_fgenesh1_pg.C_1022___616_unrelaxed_rank_001_alphafold2_ptm_model_1_seed_000.pdb	0.31187
jgi_FoxMRL8996_10088_CE10087_16778_unrelaxed_rank_001_alphafold2_ptm_model_5_seed_000.pdb	jgi_FoxMRL8996_427715_fgenesh1_pg.C_1022___343_unrelaxed_rank_001_alphafold2_ptm_model_1_seed_000.pdb	0.28186
jgi_FoxMRL8996_10088_CE10087_16778_unrelaxed_rank_001_alphafold2_ptm_model_5_seed_000.pdb	jgi_FoxMRL8996_427349_fgenesh1_pg.C_1021___21	0.33274
jgi_FoxMRL8996_10088_CE10087_16778_unrelaxed_rank_001_alphafold2_ptm_model_5_seed_000.pdb	jgi_FoxMRL8996_429776_fgenesh1_pg.C_1044___142	0.2709
jgi_FoxMRL8996_10088_CE10087_16778_unrelaxed_rank_001_alphafold2_ptm_model_5_seed_000.pdb	jgi_FoxMRL8996_429201_fgenesh1_pg.C_1042___194	0.33108
jgi_FoxMRL8996_10088_CE10087_16778_unrelaxed_rank_001_alphafold2_ptm_model_5_seed_000.pdb	jgi_FoxMRL8996_430818_fgenesh1_pg.C_1051___162_unrelaxed_rank_001_alphafold2_ptm_model_2_seed_000.pdb	0.66118
jgi_FoxMRL8996_10088_CE10087_16778_unrelaxed_rank_001_alphafold2_ptm_model_5_seed_000.pdb	jgi_FoxMRL8996_429906_fgenesh1_pg.C_1044___272	0.58158
jgi_FoxMRL8996_10088_CE10087_16778_unrelaxed_rank_001_alphafold2_ptm_model_5_seed_000.pdb	jgi_FoxMRL8996_428728_fgenesh1_pg.C_1022___1356_unrelaxed_rank_001_alphafold2_ptm_model_2_seed_000.pdb	0.28917
jgi_FoxMRL8996_10088_CE10087_16778_unrelaxed_rank_001_alphafold2_ptm_model_5_seed_000.pdb	jgi_FoxMRL8996_430989_fgenesh1_pg.C_1052___75_unrelaxed_rank_001_alphafold2_ptm_model_2_seed_000.pdb	0.29603
jgi_FoxMRL8996_10088_CE10087_16778_unrelaxed_rank_001_alphafold2_ptm_model_5_seed_000.pdb	jgi_FoxMRL8996_42945_CE42944_9669_unrelaxed_rank_001_alphafold2_ptm_model_1_seed_000.pdb	0.28801
jgi_FoxMRL8996_10088_CE10087_16778_unrelaxed_rank_001_alphafold2_ptm_model_5_seed_000.pdb	jgi_FoxMRL8996_429773_fgenesh1_pg.C_1044___139	0.29886
jgi_FoxMRL8996_10088_CE10087_16778_unrelaxed_rank_001_alphafold2_ptm_model_5_seed_000.pdb	jgi_FoxMRL8996_428833_fgenesh1_pg.C_1022___1461	0.26822
jgi_FoxMRL8996_10088_CE10087_16778_unrelaxed_rank_001_alphafold2_ptm_model_5_seed_000.pdb	jgi_FoxMRL8996_430953_fgenesh1_pg.C_1052___39_unrelaxed_rank_001_alphafold2_ptm_model_2_seed_000.pdb	0.23099
jgi_FoxMRL8996_10088_CE10087_16778_unrelaxed_rank_001_alphafold2_ptm_model_5_seed_000.pdb	jgi_FoxMRL8996_432103_fgenesh1_pg.C_1055___584_unrelaxed_rank_001_alphafold2_ptm_model_2_seed_000.pdb	0.30469
jgi_FoxMRL8996_10088_CE10087_16778_unrelaxed_rank_001_alphafold2_ptm_model_5_seed_000.pdb	jgi_FoxMRL8996_430643_fgenesh1_pg.C_1045___416	0.32321
jgi_FoxMRL8996_10088_CE10087_16778_unrelaxed_rank_001_alphafold2_ptm_model_5_seed_000.pdb	jgi_FoxMRL8996_428148_fgenesh1_pg.C_1022___776	0.28819
jgi_FoxMRL8996_10088_CE10087_16778_unrelaxed_rank_001_alphafold2_ptm_model_5_seed_000.pdb	jgi_FoxMRL8996_432283_fgenesh1_pg.C_1071___172	0.30238
jgi_FoxMRL8996_10088_CE10087_16778_unrelaxed_rank_001_alphafold2_ptm_model_5_seed_000.pdb	jgi_FoxMRL8996_431529_fgenesh1_pg.C_1055___10	0.25107
jgi_FoxMRL8996_10088_CE10087_16778_unrelaxed_rank_001_alphafold2_ptm_model_5_seed_000.pdb	jgi_FoxMRL8996_426889_fgenesh1_pg.C_1015___195	0.33914
jgi_FoxMRL8996_10088_CE10087_16778_unrelaxed_rank_001_alphafold2_ptm_model_5_seed_000.pdb	jgi_FoxMRL8996_431812_fgenesh1_pg.C_1055___293_unrelaxed_rank_001_alphafold2_ptm_model_1_seed_000.pdb	0.28372
jgi_FoxMRL8996_10088_CE10087_16778_unrelaxed_rank_001_alphafold2_ptm_model_5_seed_000.pdb	jgi_FoxMRL8996_432344_fgenesh1_pg.C_1071___233	0.33815
jgi_FoxMRL8996_10088_CE10087_16778_unrelaxed_rank_001_alphafold2_ptm_model_5_seed_000.pdb	jgi_FoxMRL8996_432229_fgenesh1_pg.C_1071___118	0.30817
jgi_FoxMRL8996_10088_CE10087_16778_unrelaxed_rank_001_alphafold2_ptm_model_5_seed_000.pdb	jgi_FoxMRL8996_432326_fgenesh1_pg.C_1071___215	0.27464
jgi_FoxMRL8996_10088_CE10087_16778_unrelaxed_rank_001_alphafold2_ptm_model_5_seed_000.pdb	jgi_FoxMRL8996_432475_fgenesh1_pg.C_1071___364	0.23296
jgi_FoxMRL8996_10088_CE10087_16778_unrelaxed_rank_001_alphafold2_ptm_model_5_seed_000.pdb	jgi_FoxMRL8996_431961_fgenesh1_pg.C_1055___442	0.27215
jgi_FoxMRL8996_10088_CE10087_16778_unrelaxed_rank_001_alphafold2_ptm_model_5_seed_000.pdb	jgi_FoxMRL8996_431988_fgenesh1_pg.C_1055___469	0.30464
jgi_FoxMRL8996_10088_CE10087_16778_unrelaxed_rank_001_alphafold2_ptm_model_5_seed_000.pdb	jgi_FoxMRL8996_43248_CE43247_9899_unrelaxed_rank_001_alphafold2_ptm_model_1_seed_000.pdb	0.19566
jgi_FoxMRL8996_10088_CE10087_16778_unrelaxed_rank_001_alphafold2_ptm_model_5_seed_000.pdb	jgi_FoxMRL8996_432115_fgenesh1_pg.C_1071___4_unrelaxed_rank_001_alphafold2_ptm_model_2_seed_000.pdb	0.29178
jgi_FoxMRL8996_10088_CE10087_16778_unrelaxed_rank_001_alphafold2_ptm_model_5_seed_000.pdb	jgi_FoxMRL8996_433206_fgenesh1_pg.C_1071___1095	0.26778
jgi_FoxMRL8996_10088_CE10087_16778_unrelaxed_rank_001_alphafold2_ptm_model_5_seed_000.pdb	jgi_FoxMRL8996_432690_fgenesh1_pg.C_1071___579_unrelaxed_rank_001_alphafold2_ptm_model_1_seed_000.pdb	0.28993
jgi_FoxMRL8996_10088_CE10087_16778_unrelaxed_rank_001_alphafold2_ptm_model_5_seed_000.pdb	jgi_FoxMRL8996_433197_fgenesh1_pg.C_1071___1086_unrelaxed_rank_001_alphafold2_ptm_model_1_seed_000.pdb	0.28438
jgi_FoxMRL8996_10088_CE10087_16778_unrelaxed_rank_001_alphafold2_ptm_model_5_seed_000.pdb	jgi_FoxMRL8996_433970_fgenesh1_pg.C_1082___292_unrelaxed_rank_001_alphafold2_ptm_model_2_seed_000.pdb	0.23354
jgi_FoxMRL8996_10088_CE10087_16778_unrelaxed_rank_001_alphafold2_ptm_model_5_seed_000.pdb	jgi_FoxMRL8996_432387_fgenesh1_pg.C_1071___276_unrelaxed_rank_001_alphafold2_ptm_model_2_seed_000.pdb	0.30145
jgi_FoxMRL8996_10088_CE10087_16778_unrelaxed_rank_001_alphafold2_ptm_model_5_seed_000.pdb	jgi_FoxMRL8996_432055_fgenesh1_pg.C_1055___536	0.30333
jgi_FoxMRL8996_10088_CE10087_16778_unrelaxed_rank_001_alphafold2_ptm_model_5_seed_000.pdb	jgi_FoxMRL8996_434929_fgenesh1_pg.C_1091___56	0.34737
jgi_FoxMRL8996_10088_CE10087_16778_unrelaxed_rank_001_alphafold2_ptm_model_5_seed_000.pdb	jgi_FoxMRL8996_432698_fgenesh1_pg.C_1071___587	0.26634
jgi_FoxMRL8996_10088_CE10087_16778_unrelaxed_rank_001_alphafold2_ptm_model_5_seed_000.pdb	jgi_FoxMRL8996_433743_fgenesh1_pg.C_1082___65_unrelaxed_rank_001_alphafold2_ptm_model_2_seed_000.pdb	0.26894
jgi_FoxMRL8996_10088_CE10087_16778_unrelaxed_rank_001_alphafold2_ptm_model_5_seed_000.pdb	jgi_FoxMRL8996_434562_fgenesh1_pg.C_1083___358_unrelaxed_rank_001_alphafold2_ptm_model_2_seed_000.pdb	0.24673
jgi_FoxMRL8996_10088_CE10087_16778_unrelaxed_rank_001_alphafold2_ptm_model_5_seed_000.pdb	jgi_FoxMRL8996_435616_fgenesh1_pg.C_1092___551	0.32307
jgi_FoxMRL8996_10088_CE10087_16778_unrelaxed_rank_001_alphafold2_ptm_model_5_seed_000.pdb	jgi_FoxMRL8996_433170_fgenesh1_pg.C_1071___1059	0.28602
jgi_FoxMRL8996_10088_CE10087_16778_unrelaxed_rank_001_alphafold2_ptm_model_5_seed_000.pdb	jgi_FoxMRL8996_433203_fgenesh1_pg.C_1071___1092	0.313
jgi_FoxMRL8996_10088_CE10087_16778_unrelaxed_rank_001_alphafold2_ptm_model_5_seed_000.pdb	jgi_FoxMRL8996_436155_fgenesh1_pg.C_10101___222	0.26771
jgi_FoxMRL8996_10088_CE10087_16778_unrelaxed_rank_001_alphafold2_ptm_model_5_seed_000.pdb	jgi_FoxMRL8996_428707_fgenesh1_pg.C_1022___1335	0.32118
jgi_FoxMRL8996_10088_CE10087_16778_unrelaxed_rank_001_alphafold2_ptm_model_5_seed_000.pdb	jgi_FoxMRL8996_436197_fgenesh1_pg.C_10101___264	0.28082
jgi_FoxMRL8996_10088_CE10087_16778_unrelaxed_rank_001_alphafold2_ptm_model_5_seed_000.pdb	jgi_FoxMRL8996_426915_fgenesh1_pg.C_1015___221_unrelaxed_rank_001_alphafold2_ptm_model_1_seed_000.pdb	0.30869
jgi_FoxMRL8996_10088_CE10087_16778_unrelaxed_rank_001_alphafold2_ptm_model_5_seed_000.pdb	jgi_FoxMRL8996_431194_fgenesh1_pg.C_1052___280_unrelaxed_rank_001_alphafold2_ptm_model_2_seed_000.pdb	0.29154
jgi_FoxMRL8996_10088_CE10087_16778_unrelaxed_rank_001_alphafold2_ptm_model_5_seed_000.pdb	jgi_FoxMRL8996_434334_fgenesh1_pg.C_1083___130	0.34115
jgi_FoxMRL8996_10088_CE10087_16778_unrelaxed_rank_001_alphafold2_ptm_model_5_seed_000.pdb	jgi_FoxMRL8996_435826_fgenesh1_pg.C_1092___761	0.28975
jgi_FoxMRL8996_10088_CE10087_16778_unrelaxed_rank_001_alphafold2_ptm_model_5_seed_000.pdb	jgi_FoxMRL8996_436131_fgenesh1_pg.C_10101___198_unrelaxed_rank_001_alphafold2_ptm_model_2_seed_000.pdb	0.24171
jgi_FoxMRL8996_10088_CE10087_16778_unrelaxed_rank_001_alphafold2_ptm_model_5_seed_000.pdb	jgi_FoxMRL8996_437105_fgenesh1_pg.C_10111___191	0.33255
jgi_FoxMRL8996_10088_CE10087_16778_unrelaxed_rank_001_alphafold2_ptm_model_5_seed_000.pdb	jgi_FoxMRL8996_433772_fgenesh1_pg.C_1082___94	0.3191
jgi_FoxMRL8996_10088_CE10087_16778_unrelaxed_rank_001_alphafold2_ptm_model_5_seed_000.pdb	jgi_FoxMRL8996_436935_fgenesh1_pg.C_10111___21	0.33212
jgi_FoxMRL8996_10088_CE10087_16778_unrelaxed_rank_001_alphafold2_ptm_model_5_seed_000.pdb	jgi_FoxMRL8996_437293_fgenesh1_pg.C_10112___108	0.6159
jgi_FoxMRL8996_10088_CE10087_16778_unrelaxed_rank_001_alphafold2_ptm_model_5_seed_000.pdb	jgi_FoxMRL8996_436905_fgenesh1_pg.C_10102___586	0.30521
jgi_FoxMRL8996_10088_CE10087_16778_unrelaxed_rank_001_alphafold2_ptm_model_5_seed_000.pdb	jgi_FoxMRL8996_436890_fgenesh1_pg.C_10102___571	0.31036
jgi_FoxMRL8996_10088_CE10087_16778_unrelaxed_rank_001_alphafold2_ptm_model_5_seed_000.pdb	jgi_FoxMRL8996_438008_fgenesh1_pg.C_10121___83	0.26555
jgi_FoxMRL8996_10088_CE10087_16778_unrelaxed_rank_001_alphafold2_ptm_model_5_seed_000.pdb	jgi_FoxMRL8996_437735_fgenesh1_pg.C_10112___550	0.28102
jgi_FoxMRL8996_10088_CE10087_16778_unrelaxed_rank_001_alphafold2_ptm_model_5_seed_000.pdb	jgi_FoxMRL8996_437658_fgenesh1_pg.C_10112___473	0.25455
jgi_FoxMRL8996_10088_CE10087_16778_unrelaxed_rank_001_alphafold2_ptm_model_5_seed_000.pdb	jgi_FoxMRL8996_436074_fgenesh1_pg.C_10101___141	0.34203
jgi_FoxMRL8996_10088_CE10087_16778_unrelaxed_rank_001_alphafold2_ptm_model_5_seed_000.pdb	jgi_FoxMRL8996_433216_fgenesh1_pg.C_1071___1105_unrelaxed_rank_001_alphafold2_ptm_model_2_seed_000.pdb	0.55632
jgi_FoxMRL8996_10088_CE10087_16778_unrelaxed_rank_001_alphafold2_ptm_model_5_seed_000.pdb	jgi_FoxMRL8996_438621_fgenesh1_pg.C_10124___60	0.32032
jgi_FoxMRL8996_10088_CE10087_16778_unrelaxed_rank_001_alphafold2_ptm_model_5_seed_000.pdb	jgi_FoxMRL8996_438049_fgenesh1_pg.C_10121___124_unrelaxed_rank_001_alphafold2_ptm_model_2_seed_000.pdb	0.2151
jgi_FoxMRL8996_10088_CE10087_16778_unrelaxed_rank_001_alphafold2_ptm_model_5_seed_000.pdb	jgi_FoxMRL8996_438356_fgenesh1_pg.C_10123___26_unrelaxed_rank_001_alphafold2_ptm_model_2_seed_000.pdb	0.32265
jgi_FoxMRL8996_10088_CE10087_16778_unrelaxed_rank_001_alphafold2_ptm_model_5_seed_000.pdb	jgi_FoxMRL8996_437266_fgenesh1_pg.C_10112___81	0.29766
jgi_FoxMRL8996_10088_CE10087_16778_unrelaxed_rank_001_alphafold2_ptm_model_5_seed_000.pdb	jgi_FoxMRL8996_437145_fgenesh1_pg.C_10111___231	0.34822
jgi_FoxMRL8996_10088_CE10087_16778_unrelaxed_rank_001_alphafold2_ptm_model_5_seed_000.pdb	jgi_FoxMRL8996_437945_fgenesh1_pg.C_10121___20	0.30208
jgi_FoxMRL8996_10088_CE10087_16778_unrelaxed_rank_001_alphafold2_ptm_model_5_seed_000.pdb	jgi_FoxMRL8996_438059_fgenesh1_pg.C_10121___134	0.27693
jgi_FoxMRL8996_10088_CE10087_16778_unrelaxed_rank_001_alphafold2_ptm_model_5_seed_000.pdb	jgi_FoxMRL8996_438772_fgenesh1_pg.C_10125___126_unrelaxed_rank_001_alphafold2_ptm_model_1_seed_000.pdb	0.21892
jgi_FoxMRL8996_10088_CE10087_16778_unrelaxed_rank_001_alphafold2_ptm_model_5_seed_000.pdb	jgi_FoxMRL8996_438705_fgenesh1_pg.C_10125___59	0.2515
jgi_FoxMRL8996_10088_CE10087_16778_unrelaxed_rank_001_alphafold2_ptm_model_5_seed_000.pdb	jgi_FoxMRL8996_439021_fgenesh1_pg.C_10133___27	0.34856
jgi_FoxMRL8996_10088_CE10087_16778_unrelaxed_rank_001_alphafold2_ptm_model_5_seed_000.pdb	jgi_FoxMRL8996_439542_fgenesh1_pg.C_10134___251_unrelaxed_rank_001_alphafold2_ptm_model_2_seed_000.pdb	0.26988
jgi_FoxMRL8996_10088_CE10087_16778_unrelaxed_rank_001_alphafold2_ptm_model_5_seed_000.pdb	jgi_FoxMRL8996_437443_fgenesh1_pg.C_10112___258	0.32048
jgi_FoxMRL8996_10088_CE10087_16778_unrelaxed_rank_001_alphafold2_ptm_model_5_seed_000.pdb	jgi_FoxMRL8996_437456_fgenesh1_pg.C_10112___271	0.27439
jgi_FoxMRL8996_10088_CE10087_16778_unrelaxed_rank_001_alphafold2_ptm_model_5_seed_000.pdb	jgi_FoxMRL8996_440222_fgenesh1_pg.S_15___19_unrelaxed_rank_001_alphafold2_ptm_model_2_seed_000.pdb	0.36508
jgi_FoxMRL8996_10088_CE10087_16778_unrelaxed_rank_001_alphafold2_ptm_model_5_seed_000.pdb	jgi_FoxMRL8996_432084_fgenesh1_pg.C_1055___565	0.2866
jgi_FoxMRL8996_10088_CE10087_16778_unrelaxed_rank_001_alphafold2_ptm_model_5_seed_000.pdb	jgi_FoxMRL8996_439340_fgenesh1_pg.C_10134___49_unrelaxed_rank_001_alphafold2_ptm_model_2_seed_000.pdb	0.30061
jgi_FoxMRL8996_10088_CE10087_16778_unrelaxed_rank_001_alphafold2_ptm_model_5_seed_000.pdb	jgi_FoxMRL8996_439346_fgenesh1_pg.C_10134___55	0.22675
jgi_FoxMRL8996_10088_CE10087_16778_unrelaxed_rank_001_alphafold2_ptm_model_5_seed_000.pdb	jgi_FoxMRL8996_441250_fgenesh1_pg.S_148___1_unrelaxed_rank_001_alphafold2_ptm_model_2_seed_000.pdb	0.24544
jgi_FoxMRL8996_10088_CE10087_16778_unrelaxed_rank_001_alphafold2_ptm_model_5_seed_000.pdb	jgi_FoxMRL8996_440448_fgenesh1_pg.S_26___9	0.21447
jgi_FoxMRL8996_10088_CE10087_16778_unrelaxed_rank_001_alphafold2_ptm_model_5_seed_000.pdb	jgi_FoxMRL8996_440869_fgenesh1_pg.S_58___7	0.2675
jgi_FoxMRL8996_10088_CE10087_16778_unrelaxed_rank_001_alphafold2_ptm_model_5_seed_000.pdb	jgi_FoxMRL8996_438072_fgenesh1_pg.C_10121___147	0.33304
jgi_FoxMRL8996_10088_CE10087_16778_unrelaxed_rank_001_alphafold2_ptm_model_5_seed_000.pdb	jgi_FoxMRL8996_438085_fgenesh1_pg.C_10121___160	0.36728
jgi_FoxMRL8996_10088_CE10087_16778_unrelaxed_rank_001_alphafold2_ptm_model_5_seed_000.pdb	jgi_FoxMRL8996_441326_fgenesh1_pm.C_1011___20_unrelaxed_rank_001_alphafold2_ptm_model_2_seed_000.pdb	0.52128
jgi_FoxMRL8996_10088_CE10087_16778_unrelaxed_rank_001_alphafold2_ptm_model_5_seed_000.pdb	jgi_FoxMRL8996_437485_fgenesh1_pg.C_10112___300	0.32723
jgi_FoxMRL8996_10088_CE10087_16778_unrelaxed_rank_001_alphafold2_ptm_model_5_seed_000.pdb	jgi_FoxMRL8996_440136_fgenesh1_pg.S_12___17	0.30151
jgi_FoxMRL8996_10088_CE10087_16778_unrelaxed_rank_001_alphafold2_ptm_model_5_seed_000.pdb	jgi_FoxMRL8996_440992_fgenesh1_pg.S_77___6	0.32342
jgi_FoxMRL8996_10088_CE10087_16778_unrelaxed_rank_001_alphafold2_ptm_model_5_seed_000.pdb	jgi_FoxMRL8996_441350_fgenesh1_pm.C_1011___44	0.30031
jgi_FoxMRL8996_10088_CE10087_16778_unrelaxed_rank_001_alphafold2_ptm_model_5_seed_000.pdb	jgi_FoxMRL8996_440050_fgenesh1_pg.S_9___24_unrelaxed_rank_001_alphafold2_ptm_model_1_seed_000.pdb	0.35305
jgi_FoxMRL8996_10088_CE10087_16778_unrelaxed_rank_001_alphafold2_ptm_model_5_seed_000.pdb	jgi_FoxMRL8996_441830_fgenesh1_pm.C_1012___50	0.29363
jgi_FoxMRL8996_10088_CE10087_16778_unrelaxed_rank_001_alphafold2_ptm_model_5_seed_000.pdb	jgi_FoxMRL8996_428816_fgenesh1_pg.C_1022___1444_unrelaxed_rank_001_alphafold2_ptm_model_2_seed_000.pdb	0.27144
jgi_FoxMRL8996_10088_CE10087_16778_unrelaxed_rank_001_alphafold2_ptm_model_5_seed_000.pdb	jgi_FoxMRL8996_441644_fgenesh1_pm.C_1011___338	0.27693
jgi_FoxMRL8996_10088_CE10087_16778_unrelaxed_rank_001_alphafold2_ptm_model_5_seed_000.pdb	jgi_FoxMRL8996_442738_fgenesh1_pm.C_1022___10	0.27409
jgi_FoxMRL8996_10088_CE10087_16778_unrelaxed_rank_001_alphafold2_ptm_model_5_seed_000.pdb	jgi_FoxMRL8996_442579_fgenesh1_pm.C_1015___284	0.32702
jgi_FoxMRL8996_10088_CE10087_16778_unrelaxed_rank_001_alphafold2_ptm_model_5_seed_000.pdb	jgi_FoxMRL8996_441992_fgenesh1_pm.C_1013___95	0.31795
jgi_FoxMRL8996_10088_CE10087_16778_unrelaxed_rank_001_alphafold2_ptm_model_5_seed_000.pdb	jgi_FoxMRL8996_442363_fgenesh1_pm.C_1015___68_unrelaxed_rank_001_alphafold2_ptm_model_1_seed_000.pdb	0.29339
jgi_FoxMRL8996_10088_CE10087_16778_unrelaxed_rank_001_alphafold2_ptm_model_5_seed_000.pdb	jgi_FoxMRL8996_441796_fgenesh1_pm.C_1012___16	0.27516
jgi_FoxMRL8996_10088_CE10087_16778_unrelaxed_rank_001_alphafold2_ptm_model_5_seed_000.pdb	jgi_FoxMRL8996_439572_fgenesh1_pg.C_10134___281_unrelaxed_rank_001_alphafold2_ptm_model_2_seed_000.pdb	0.32806
jgi_FoxMRL8996_10088_CE10087_16778_unrelaxed_rank_001_alphafold2_ptm_model_5_seed_000.pdb	jgi_FoxMRL8996_442087_fgenesh1_pm.C_1013___190	0.31031
jgi_FoxMRL8996_10088_CE10087_16778_unrelaxed_rank_001_alphafold2_ptm_model_5_seed_000.pdb	jgi_FoxMRL8996_442641_fgenesh1_pm.C_1015___346	0.31498
jgi_FoxMRL8996_10088_CE10087_16778_unrelaxed_rank_001_alphafold2_ptm_model_5_seed_000.pdb	jgi_FoxMRL8996_442807_fgenesh1_pm.C_1022___79_unrelaxed_rank_001_alphafold2_ptm_model_1_seed_000.pdb	0.26021
jgi_FoxMRL8996_10088_CE10087_16778_unrelaxed_rank_001_alphafold2_ptm_model_5_seed_000.pdb	jgi_FoxMRL8996_442090_fgenesh1_pm.C_1013___193_unrelaxed_rank_001_alphafold2_ptm_model_2_seed_000.pdb	0.31578
jgi_FoxMRL8996_10088_CE10087_16778_unrelaxed_rank_001_alphafold2_ptm_model_5_seed_000.pdb	jgi_FoxMRL8996_442785_fgenesh1_pm.C_1022___57	0.35243
jgi_FoxMRL8996_10088_CE10087_16778_unrelaxed_rank_001_alphafold2_ptm_model_5_seed_000.pdb	jgi_FoxMRL8996_443778_fgenesh1_pm.C_1041___77	0.26308
jgi_FoxMRL8996_10088_CE10087_16778_unrelaxed_rank_001_alphafold2_ptm_model_5_seed_000.pdb	jgi_FoxMRL8996_442522_fgenesh1_pm.C_1015___227	0.34796
jgi_FoxMRL8996_10088_CE10087_16778_unrelaxed_rank_001_alphafold2_ptm_model_5_seed_000.pdb	jgi_FoxMRL8996_443419_fgenesh1_pm.C_1022___691_unrelaxed_rank_001_alphafold2_ptm_model_2_seed_000.pdb	0.32639
jgi_FoxMRL8996_10088_CE10087_16778_unrelaxed_rank_001_alphafold2_ptm_model_5_seed_000.pdb	jgi_FoxMRL8996_442794_fgenesh1_pm.C_1022___66_unrelaxed_rank_001_alphafold2_ptm_model_1_seed_000.pdb	0.31928
jgi_FoxMRL8996_10088_CE10087_16778_unrelaxed_rank_001_alphafold2_ptm_model_5_seed_000.pdb	jgi_FoxMRL8996_443591_fgenesh1_pm.C_1022___863_unrelaxed_rank_001_alphafold2_ptm_model_1_seed_000.pdb	0.25962
jgi_FoxMRL8996_10088_CE10087_16778_unrelaxed_rank_001_alphafold2_ptm_model_5_seed_000.pdb	jgi_FoxMRL8996_443739_fgenesh1_pm.C_1041___38_unrelaxed_rank_001_alphafold2_ptm_model_1_seed_000.pdb	0.32439
jgi_FoxMRL8996_10088_CE10087_16778_unrelaxed_rank_001_alphafold2_ptm_model_5_seed_000.pdb	jgi_FoxMRL8996_438803_fgenesh1_pg.C_10125___157	0.29864
jgi_FoxMRL8996_10088_CE10087_16778_unrelaxed_rank_001_alphafold2_ptm_model_5_seed_000.pdb	jgi_FoxMRL8996_442831_fgenesh1_pm.C_1022___103	0.28781
jgi_FoxMRL8996_10088_CE10087_16778_unrelaxed_rank_001_alphafold2_ptm_model_5_seed_000.pdb	jgi_FoxMRL8996_444613_fgenesh1_pm.C_1044___369	0.31848
jgi_FoxMRL8996_10088_CE10087_16778_unrelaxed_rank_001_alphafold2_ptm_model_5_seed_000.pdb	jgi_FoxMRL8996_443226_fgenesh1_pm.C_1022___498	0.29152
jgi_FoxMRL8996_10088_CE10087_16778_unrelaxed_rank_001_alphafold2_ptm_model_5_seed_000.pdb	jgi_FoxMRL8996_442981_fgenesh1_pm.C_1022___253_unrelaxed_rank_001_alphafold2_ptm_model_2_seed_000.pdb	0.29699
jgi_FoxMRL8996_10088_CE10087_16778_unrelaxed_rank_001_alphafold2_ptm_model_5_seed_000.pdb	jgi_FoxMRL8996_444457_fgenesh1_pm.C_1044___213_unrelaxed_rank_001_alphafold2_ptm_model_1_seed_000.pdb	0.28276
jgi_FoxMRL8996_10088_CE10087_16778_unrelaxed_rank_001_alphafold2_ptm_model_5_seed_000.pdb	jgi_FoxMRL8996_444920_fgenesh1_pm.C_1045___284	0.26524
jgi_FoxMRL8996_10088_CE10087_16778_unrelaxed_rank_001_alphafold2_ptm_model_5_seed_000.pdb	jgi_FoxMRL8996_444843_fgenesh1_pm.C_1045___207	0.2805
jgi_FoxMRL8996_10088_CE10087_16778_unrelaxed_rank_001_alphafold2_ptm_model_5_seed_000.pdb	jgi_FoxMRL8996_444865_fgenesh1_pm.C_1045___229	0.33878
jgi_FoxMRL8996_10088_CE10087_16778_unrelaxed_rank_001_alphafold2_ptm_model_5_seed_000.pdb	jgi_FoxMRL8996_444866_fgenesh1_pm.C_1045___230	0.27596
jgi_FoxMRL8996_10088_CE10087_16778_unrelaxed_rank_001_alphafold2_ptm_model_5_seed_000.pdb	jgi_FoxMRL8996_444719_fgenesh1_pm.C_1045___83	0.28748
jgi_FoxMRL8996_10088_CE10087_16778_unrelaxed_rank_001_alphafold2_ptm_model_5_seed_000.pdb	jgi_FoxMRL8996_444835_fgenesh1_pm.C_1045___199	0.33989
jgi_FoxMRL8996_10088_CE10087_16778_unrelaxed_rank_001_alphafold2_ptm_model_5_seed_000.pdb	jgi_FoxMRL8996_444968_fgenesh1_pm.C_1045___332	0.30967
jgi_FoxMRL8996_10088_CE10087_16778_unrelaxed_rank_001_alphafold2_ptm_model_5_seed_000.pdb	jgi_FoxMRL8996_444598_fgenesh1_pm.C_1044___354	0.38859
jgi_FoxMRL8996_10088_CE10087_16778_unrelaxed_rank_001_alphafold2_ptm_model_5_seed_000.pdb	jgi_FoxMRL8996_445481_fgenesh1_pm.C_1053___15	0.26265
jgi_FoxMRL8996_10088_CE10087_16778_unrelaxed_rank_001_alphafold2_ptm_model_5_seed_000.pdb	jgi_FoxMRL8996_444980_fgenesh1_pm.C_1045___344	0.26801
jgi_FoxMRL8996_10088_CE10087_16778_unrelaxed_rank_001_alphafold2_ptm_model_5_seed_000.pdb	jgi_FoxMRL8996_442083_fgenesh1_pm.C_1013___186	0.28381
jgi_FoxMRL8996_10088_CE10087_16778_unrelaxed_rank_001_alphafold2_ptm_model_5_seed_000.pdb	jgi_FoxMRL8996_446101_fgenesh1_pm.C_1055___407_unrelaxed_rank_001_alphafold2_ptm_model_2_seed_000.pdb	0.25532
jgi_FoxMRL8996_10088_CE10087_16778_unrelaxed_rank_001_alphafold2_ptm_model_5_seed_000.pdb	jgi_FoxMRL8996_442630_fgenesh1_pm.C_1015___335	0.2972
jgi_FoxMRL8996_10088_CE10087_16778_unrelaxed_rank_001_alphafold2_ptm_model_5_seed_000.pdb	jgi_FoxMRL8996_445154_fgenesh1_pm.C_1051___153	0.29497
jgi_FoxMRL8996_10088_CE10087_16778_unrelaxed_rank_001_alphafold2_ptm_model_5_seed_000.pdb	jgi_FoxMRL8996_446058_fgenesh1_pm.C_1055___364_unrelaxed_rank_001_alphafold2_ptm_model_2_seed_000.pdb	0.29052
jgi_FoxMRL8996_10088_CE10087_16778_unrelaxed_rank_001_alphafold2_ptm_model_5_seed_000.pdb	jgi_FoxMRL8996_444897_fgenesh1_pm.C_1045___261	0.31904
jgi_FoxMRL8996_10088_CE10087_16778_unrelaxed_rank_001_alphafold2_ptm_model_5_seed_000.pdb	jgi_FoxMRL8996_445874_fgenesh1_pm.C_1055___180	0.29187
jgi_FoxMRL8996_10088_CE10087_16778_unrelaxed_rank_001_alphafold2_ptm_model_5_seed_000.pdb	jgi_FoxMRL8996_445699_fgenesh1_pm.C_1055___5_unrelaxed_rank_001_alphafold2_ptm_model_1_seed_000.pdb	0.30002
jgi_FoxMRL8996_10088_CE10087_16778_unrelaxed_rank_001_alphafold2_ptm_model_5_seed_000.pdb	jgi_FoxMRL8996_446047_fgenesh1_pm.C_1055___353_unrelaxed_rank_001_alphafold2_ptm_model_2_seed_000.pdb	0.3418
jgi_FoxMRL8996_10088_CE10087_16778_unrelaxed_rank_001_alphafold2_ptm_model_5_seed_000.pdb	jgi_FoxMRL8996_445715_fgenesh1_pm.C_1055___21_unrelaxed_rank_001_alphafold2_ptm_model_2_seed_000.pdb	0.30792
jgi_FoxMRL8996_10088_CE10087_16778_unrelaxed_rank_001_alphafold2_ptm_model_5_seed_000.pdb	jgi_FoxMRL8996_444319_fgenesh1_pm.C_1044___75	0.30988
jgi_FoxMRL8996_10088_CE10087_16778_unrelaxed_rank_001_alphafold2_ptm_model_5_seed_000.pdb	jgi_FoxMRL8996_447066_fgenesh1_pm.C_1081___42	0.36086
jgi_FoxMRL8996_10088_CE10087_16778_unrelaxed_rank_001_alphafold2_ptm_model_5_seed_000.pdb	jgi_FoxMRL8996_446040_fgenesh1_pm.C_1055___346_unrelaxed_rank_001_alphafold2_ptm_model_2_seed_000.pdb	0.31397
jgi_FoxMRL8996_10088_CE10087_16778_unrelaxed_rank_001_alphafold2_ptm_model_5_seed_000.pdb	jgi_FoxMRL8996_446273_fgenesh1_pm.C_1071___167	0.25263
jgi_FoxMRL8996_10088_CE10087_16778_unrelaxed_rank_001_alphafold2_ptm_model_5_seed_000.pdb	jgi_FoxMRL8996_446168_fgenesh1_pm.C_1071___62	0.45677
jgi_FoxMRL8996_10088_CE10087_16778_unrelaxed_rank_001_alphafold2_ptm_model_5_seed_000.pdb	jgi_FoxMRL8996_44612_CE44611_27794	0.30353
jgi_FoxMRL8996_10088_CE10087_16778_unrelaxed_rank_001_alphafold2_ptm_model_5_seed_000.pdb	jgi_FoxMRL8996_443740_fgenesh1_pm.C_1041___39	0.31528
jgi_FoxMRL8996_10088_CE10087_16778_unrelaxed_rank_001_alphafold2_ptm_model_5_seed_000.pdb	jgi_FoxMRL8996_446932_fgenesh1_pm.C_1071___826_unrelaxed_rank_001_alphafold2_ptm_model_1_seed_000.pdb	0.27567
jgi_FoxMRL8996_10088_CE10087_16778_unrelaxed_rank_001_alphafold2_ptm_model_5_seed_000.pdb	jgi_FoxMRL8996_445890_fgenesh1_pm.C_1055___196	0.30565
jgi_FoxMRL8996_10088_CE10087_16778_unrelaxed_rank_001_alphafold2_ptm_model_5_seed_000.pdb	jgi_FoxMRL8996_447193_fgenesh1_pm.C_1082___106_unrelaxed_rank_001_alphafold2_ptm_model_2_seed_000.pdb	0.24025
jgi_FoxMRL8996_10088_CE10087_16778_unrelaxed_rank_001_alphafold2_ptm_model_5_seed_000.pdb	jgi_FoxMRL8996_446588_fgenesh1_pm.C_1071___482_unrelaxed_rank_001_alphafold2_ptm_model_1_seed_000.pdb	0.19406
jgi_FoxMRL8996_10088_CE10087_16778_unrelaxed_rank_001_alphafold2_ptm_model_5_seed_000.pdb	jgi_FoxMRL8996_447912_fgenesh1_pm.C_1091___17	0.61281
jgi_FoxMRL8996_10088_CE10087_16778_unrelaxed_rank_001_alphafold2_ptm_model_5_seed_000.pdb	jgi_FoxMRL8996_447944_fgenesh1_pm.C_1091___49	0.24268
jgi_FoxMRL8996_10088_CE10087_16778_unrelaxed_rank_001_alphafold2_ptm_model_5_seed_000.pdb	jgi_FoxMRL8996_448179_fgenesh1_pm.C_1092___141	0.29934
jgi_FoxMRL8996_10088_CE10087_16778_unrelaxed_rank_001_alphafold2_ptm_model_5_seed_000.pdb	jgi_FoxMRL8996_447094_fgenesh1_pm.C_1082___7	0.3711
jgi_FoxMRL8996_10088_CE10087_16778_unrelaxed_rank_001_alphafold2_ptm_model_5_seed_000.pdb	jgi_FoxMRL8996_447465_fgenesh1_pm.C_1083___44_unrelaxed_rank_001_alphafold2_ptm_model_2_seed_000.pdb	0.3026
jgi_FoxMRL8996_10088_CE10087_16778_unrelaxed_rank_001_alphafold2_ptm_model_5_seed_000.pdb	jgi_FoxMRL8996_448436_fgenesh1_pm.C_1092___398_unrelaxed_rank_001_alphafold2_ptm_model_2_seed_000.pdb	0.3565
jgi_FoxMRL8996_10088_CE10087_16778_unrelaxed_rank_001_alphafold2_ptm_model_5_seed_000.pdb	jgi_FoxMRL8996_447423_fgenesh1_pm.C_1083___2	0.32648
jgi_FoxMRL8996_10088_CE10087_16778_unrelaxed_rank_001_alphafold2_ptm_model_5_seed_000.pdb	jgi_FoxMRL8996_446145_fgenesh1_pm.C_1071___39_unrelaxed_rank_001_alphafold2_ptm_model_1_seed_000.pdb	0.34681
jgi_FoxMRL8996_10088_CE10087_16778_unrelaxed_rank_001_alphafold2_ptm_model_5_seed_000.pdb	jgi_FoxMRL8996_448315_fgenesh1_pm.C_1092___277	0.30678
jgi_FoxMRL8996_10088_CE10087_16778_unrelaxed_rank_001_alphafold2_ptm_model_5_seed_000.pdb	jgi_FoxMRL8996_448032_fgenesh1_pm.C_1091___137	0.31674
jgi_FoxMRL8996_10088_CE10087_16778_unrelaxed_rank_001_alphafold2_ptm_model_5_seed_000.pdb	jgi_FoxMRL8996_448573_fgenesh1_pm.C_1092___535	0.35828
jgi_FoxMRL8996_10088_CE10087_16778_unrelaxed_rank_001_alphafold2_ptm_model_5_seed_000.pdb	jgi_FoxMRL8996_449402_fgenesh1_pm.C_10111___3_unrelaxed_rank_001_alphafold2_ptm_model_5_seed_000.pdb	0.34665
jgi_FoxMRL8996_10088_CE10087_16778_unrelaxed_rank_001_alphafold2_ptm_model_5_seed_000.pdb	jgi_FoxMRL8996_448625_fgenesh1_pm.C_1092___587_unrelaxed_rank_001_alphafold2_ptm_model_1_seed_000.pdb	0.26038
jgi_FoxMRL8996_10088_CE10087_16778_unrelaxed_rank_001_alphafold2_ptm_model_5_seed_000.pdb	jgi_FoxMRL8996_448714_fgenesh1_pm.C_10101___86	0.25625
jgi_FoxMRL8996_10088_CE10087_16778_unrelaxed_rank_001_alphafold2_ptm_model_5_seed_000.pdb	jgi_FoxMRL8996_449310_fgenesh1_pm.C_10102___363_unrelaxed_rank_001_alphafold2_ptm_model_1_seed_000.pdb	0.31152
jgi_FoxMRL8996_10088_CE10087_16778_unrelaxed_rank_001_alphafold2_ptm_model_5_seed_000.pdb	jgi_FoxMRL8996_437209_fgenesh1_pg.C_10112___24	0.29761
jgi_FoxMRL8996_10088_CE10087_16778_unrelaxed_rank_001_alphafold2_ptm_model_5_seed_000.pdb	jgi_FoxMRL8996_449567_fgenesh1_pm.C_10111___168	0.23985
jgi_FoxMRL8996_10088_CE10087_16778_unrelaxed_rank_001_alphafold2_ptm_model_5_seed_000.pdb	jgi_FoxMRL8996_447106_fgenesh1_pm.C_1082___19_unrelaxed_rank_001_alphafold2_ptm_model_1_seed_000.pdb	0.3023
jgi_FoxMRL8996_10088_CE10087_16778_unrelaxed_rank_001_alphafold2_ptm_model_5_seed_000.pdb	jgi_FoxMRL8996_446431_fgenesh1_pm.C_1071___325	0.22773
jgi_FoxMRL8996_10088_CE10087_16778_unrelaxed_rank_001_alphafold2_ptm_model_5_seed_000.pdb	jgi_FoxMRL8996_449599_fgenesh1_pm.C_10111___200	0.25827
jgi_FoxMRL8996_10088_CE10087_16778_unrelaxed_rank_001_alphafold2_ptm_model_5_seed_000.pdb	jgi_FoxMRL8996_449102_fgenesh1_pm.C_10102___155_unrelaxed_rank_001_alphafold2_ptm_model_2_seed_000.pdb	0.28519
jgi_FoxMRL8996_10088_CE10087_16778_unrelaxed_rank_001_alphafold2_ptm_model_5_seed_000.pdb	jgi_FoxMRL8996_449560_fgenesh1_pm.C_10111___161	0.30269
jgi_FoxMRL8996_10088_CE10087_16778_unrelaxed_rank_001_alphafold2_ptm_model_5_seed_000.pdb	jgi_FoxMRL8996_448786_fgenesh1_pm.C_10101___158_unrelaxed_rank_001_alphafold2_ptm_model_2_seed_000.pdb	0.30504
jgi_FoxMRL8996_10088_CE10087_16778_unrelaxed_rank_001_alphafold2_ptm_model_5_seed_000.pdb	jgi_FoxMRL8996_449276_fgenesh1_pm.C_10102___329	0.35809
jgi_FoxMRL8996_10088_CE10087_16778_unrelaxed_rank_001_alphafold2_ptm_model_5_seed_000.pdb	jgi_FoxMRL8996_448408_fgenesh1_pm.C_1092___370	0.33589
jgi_FoxMRL8996_10088_CE10087_16778_unrelaxed_rank_001_alphafold2_ptm_model_5_seed_000.pdb	jgi_FoxMRL8996_449240_fgenesh1_pm.C_10102___293	0.29575
jgi_FoxMRL8996_10088_CE10087_16778_unrelaxed_rank_001_alphafold2_ptm_model_5_seed_000.pdb	jgi_FoxMRL8996_449705_fgenesh1_pm.C_10112___68	0.33806
jgi_FoxMRL8996_10088_CE10087_16778_unrelaxed_rank_001_alphafold2_ptm_model_5_seed_000.pdb	jgi_FoxMRL8996_447220_fgenesh1_pm.C_1082___133	0.3074
jgi_FoxMRL8996_10088_CE10087_16778_unrelaxed_rank_001_alphafold2_ptm_model_5_seed_000.pdb	jgi_FoxMRL8996_449928_fgenesh1_pm.C_10112___291	0.27676
jgi_FoxMRL8996_10088_CE10087_16778_unrelaxed_rank_001_alphafold2_ptm_model_5_seed_000.pdb	jgi_FoxMRL8996_449345_fgenesh1_pm.C_10102___398_unrelaxed_rank_001_alphafold2_ptm_model_1_seed_000.pdb	0.27611
jgi_FoxMRL8996_10088_CE10087_16778_unrelaxed_rank_001_alphafold2_ptm_model_5_seed_000.pdb	jgi_FoxMRL8996_449616_fgenesh1_pm.C_10111___217	0.3325
jgi_FoxMRL8996_10088_CE10087_16778_unrelaxed_rank_001_alphafold2_ptm_model_5_seed_000.pdb	jgi_FoxMRL8996_449820_fgenesh1_pm.C_10112___183	0.35152
jgi_FoxMRL8996_10088_CE10087_16778_unrelaxed_rank_001_alphafold2_ptm_model_5_seed_000.pdb	jgi_FoxMRL8996_450267_fgenesh1_pm.C_10121___34	0.28927
jgi_FoxMRL8996_10088_CE10087_16778_unrelaxed_rank_001_alphafold2_ptm_model_5_seed_000.pdb	jgi_FoxMRL8996_450137_fgenesh1_pm.C_10112___500_unrelaxed_rank_001_alphafold2_ptm_model_1_seed_000.pdb	0.31509
jgi_FoxMRL8996_10088_CE10087_16778_unrelaxed_rank_001_alphafold2_ptm_model_5_seed_000.pdb	jgi_FoxMRL8996_449800_fgenesh1_pm.C_10112___163	0.30195
jgi_FoxMRL8996_10088_CE10087_16778_unrelaxed_rank_001_alphafold2_ptm_model_5_seed_000.pdb	jgi_FoxMRL8996_449792_fgenesh1_pm.C_10112___155	0.30743
jgi_FoxMRL8996_10088_CE10087_16778_unrelaxed_rank_001_alphafold2_ptm_model_5_seed_000.pdb	jgi_FoxMRL8996_449808_fgenesh1_pm.C_10112___171_unrelaxed_rank_001_alphafold2_ptm_model_1_seed_000.pdb	0.25058
jgi_FoxMRL8996_10088_CE10087_16778_unrelaxed_rank_001_alphafold2_ptm_model_5_seed_000.pdb	jgi_FoxMRL8996_450194_fgenesh1_pm.C_10113___25_unrelaxed_rank_001_alphafold2_ptm_model_2_seed_000.pdb	0.33003
jgi_FoxMRL8996_10088_CE10087_16778_unrelaxed_rank_001_alphafold2_ptm_model_5_seed_000.pdb	jgi_FoxMRL8996_447050_fgenesh1_pm.C_1081___26	0.32676
jgi_FoxMRL8996_10088_CE10087_16778_unrelaxed_rank_001_alphafold2_ptm_model_5_seed_000.pdb	jgi_FoxMRL8996_450330_fgenesh1_pm.C_10121___97_unrelaxed_rank_001_alphafold2_ptm_model_2_seed_000.pdb	0.24761
jgi_FoxMRL8996_10088_CE10087_16778_unrelaxed_rank_001_alphafold2_ptm_model_5_seed_000.pdb	jgi_FoxMRL8996_450268_fgenesh1_pm.C_10121___35	0.30347
jgi_FoxMRL8996_10088_CE10087_16778_unrelaxed_rank_001_alphafold2_ptm_model_5_seed_000.pdb	jgi_FoxMRL8996_450294_fgenesh1_pm.C_10121___61	0.35375
jgi_FoxMRL8996_10088_CE10087_16778_unrelaxed_rank_001_alphafold2_ptm_model_5_seed_000.pdb	jgi_FoxMRL8996_450362_fgenesh1_pm.C_10121___129	0.26016
jgi_FoxMRL8996_10088_CE10087_16778_unrelaxed_rank_001_alphafold2_ptm_model_5_seed_000.pdb	jgi_FoxMRL8996_450150_fgenesh1_pm.C_10112___513	0.31705
jgi_FoxMRL8996_10088_CE10087_16778_unrelaxed_rank_001_alphafold2_ptm_model_5_seed_000.pdb	jgi_FoxMRL8996_450116_fgenesh1_pm.C_10112___479_unrelaxed_rank_001_alphafold2_ptm_model_2_seed_000.pdb	0.33841
jgi_FoxMRL8996_10088_CE10087_16778_unrelaxed_rank_001_alphafold2_ptm_model_5_seed_000.pdb	jgi_FoxMRL8996_450315_fgenesh1_pm.C_10121___82	0.34249
jgi_FoxMRL8996_10088_CE10087_16778_unrelaxed_rank_001_alphafold2_ptm_model_5_seed_000.pdb	jgi_FoxMRL8996_450487_fgenesh1_pm.C_10122___96	0.63453
jgi_FoxMRL8996_10088_CE10087_16778_unrelaxed_rank_001_alphafold2_ptm_model_5_seed_000.pdb	jgi_FoxMRL8996_450455_fgenesh1_pm.C_10122___64	0.29427
jgi_FoxMRL8996_10088_CE10087_16778_unrelaxed_rank_001_alphafold2_ptm_model_5_seed_000.pdb	jgi_FoxMRL8996_450412_fgenesh1_pm.C_10122___21	0.29407
jgi_FoxMRL8996_10088_CE10087_16778_unrelaxed_rank_001_alphafold2_ptm_model_5_seed_000.pdb	jgi_FoxMRL8996_450040_fgenesh1_pm.C_10112___403	0.27985
jgi_FoxMRL8996_10088_CE10087_16778_unrelaxed_rank_001_alphafold2_ptm_model_5_seed_000.pdb	jgi_FoxMRL8996_450047_fgenesh1_pm.C_10112___410	0.37438
jgi_FoxMRL8996_10088_CE10087_16778_unrelaxed_rank_001_alphafold2_ptm_model_5_seed_000.pdb	jgi_FoxMRL8996_449915_fgenesh1_pm.C_10112___278	0.56404
jgi_FoxMRL8996_10088_CE10087_16778_unrelaxed_rank_001_alphafold2_ptm_model_5_seed_000.pdb	jgi_FoxMRL8996_450452_fgenesh1_pm.C_10122___61_unrelaxed_rank_001_alphafold2_ptm_model_1_seed_000.pdb	0.29958
jgi_FoxMRL8996_10088_CE10087_16778_unrelaxed_rank_001_alphafold2_ptm_model_5_seed_000.pdb	jgi_FoxMRL8996_450720_fgenesh1_pm.C_10123___159	0.38394
jgi_FoxMRL8996_10088_CE10087_16778_unrelaxed_rank_001_alphafold2_ptm_model_5_seed_000.pdb	jgi_FoxMRL8996_450668_fgenesh1_pm.C_10123___107	0.23886
jgi_FoxMRL8996_10088_CE10087_16778_unrelaxed_rank_001_alphafold2_ptm_model_5_seed_000.pdb	jgi_FoxMRL8996_450328_fgenesh1_pm.C_10121___95_unrelaxed_rank_001_alphafold2_ptm_model_1_seed_000.pdb	0.268
jgi_FoxMRL8996_10088_CE10087_16778_unrelaxed_rank_001_alphafold2_ptm_model_5_seed_000.pdb	jgi_FoxMRL8996_450409_fgenesh1_pm.C_10122___18	0.31843
jgi_FoxMRL8996_10088_CE10087_16778_unrelaxed_rank_001_alphafold2_ptm_model_5_seed_000.pdb	jgi_FoxMRL8996_450836_fgenesh1_pm.C_10124___73_unrelaxed_rank_001_alphafold2_ptm_model_2_seed_000.pdb	0.2821
jgi_FoxMRL8996_10088_CE10087_16778_unrelaxed_rank_001_alphafold2_ptm_model_5_seed_000.pdb	jgi_FoxMRL8996_450664_fgenesh1_pm.C_10123___103	0.28865
jgi_FoxMRL8996_10088_CE10087_16778_unrelaxed_rank_001_alphafold2_ptm_model_5_seed_000.pdb	jgi_FoxMRL8996_450314_fgenesh1_pm.C_10121___81	0.26494
jgi_FoxMRL8996_10088_CE10087_16778_unrelaxed_rank_001_alphafold2_ptm_model_5_seed_000.pdb	jgi_FoxMRL8996_450618_fgenesh1_pm.C_10123___57	0.312
jgi_FoxMRL8996_10088_CE10087_16778_unrelaxed_rank_001_alphafold2_ptm_model_5_seed_000.pdb	jgi_FoxMRL8996_450654_fgenesh1_pm.C_10123___93_unrelaxed_rank_001_alphafold2_ptm_model_1_seed_000.pdb	0.29221
jgi_FoxMRL8996_10088_CE10087_16778_unrelaxed_rank_001_alphafold2_ptm_model_5_seed_000.pdb	jgi_FoxMRL8996_450450_fgenesh1_pm.C_10122___59_unrelaxed_rank_001_alphafold2_ptm_model_2_seed_000.pdb	0.27495
jgi_FoxMRL8996_10088_CE10087_16778_unrelaxed_rank_001_alphafold2_ptm_model_5_seed_000.pdb	jgi_FoxMRL8996_450625_fgenesh1_pm.C_10123___64	0.33793
jgi_FoxMRL8996_10088_CE10087_16778_unrelaxed_rank_001_alphafold2_ptm_model_5_seed_000.pdb	jgi_FoxMRL8996_450542_fgenesh1_pm.C_10122___151	0.33923
jgi_FoxMRL8996_10088_CE10087_16778_unrelaxed_rank_001_alphafold2_ptm_model_5_seed_000.pdb	jgi_FoxMRL8996_451160_fgenesh1_pm.C_10133___21	0.39324
jgi_FoxMRL8996_10088_CE10087_16778_unrelaxed_rank_001_alphafold2_ptm_model_5_seed_000.pdb	jgi_FoxMRL8996_450942_fgenesh1_pm.C_10125___104_unrelaxed_rank_001_alphafold2_ptm_model_2_seed_000.pdb	0.29633
jgi_FoxMRL8996_10088_CE10087_16778_unrelaxed_rank_001_alphafold2_ptm_model_5_seed_000.pdb	jgi_FoxMRL8996_450828_fgenesh1_pm.C_10124___65_unrelaxed_rank_001_alphafold2_ptm_model_2_seed_000.pdb	0.23384
jgi_FoxMRL8996_10088_CE10087_16778_unrelaxed_rank_001_alphafold2_ptm_model_5_seed_000.pdb	jgi_FoxMRL8996_451186_fgenesh1_pm.C_10133___47	0.31112
jgi_FoxMRL8996_10088_CE10087_16778_unrelaxed_rank_001_alphafold2_ptm_model_5_seed_000.pdb	jgi_FoxMRL8996_450531_fgenesh1_pm.C_10122___140	0.28847
jgi_FoxMRL8996_10088_CE10087_16778_unrelaxed_rank_001_alphafold2_ptm_model_5_seed_000.pdb	jgi_FoxMRL8996_450917_fgenesh1_pm.C_10125___79	0.27442
jgi_FoxMRL8996_10088_CE10087_16778_unrelaxed_rank_001_alphafold2_ptm_model_5_seed_000.pdb	jgi_FoxMRL8996_450831_fgenesh1_pm.C_10124___68_unrelaxed_rank_001_alphafold2_ptm_model_2_seed_000.pdb	0.30628
jgi_FoxMRL8996_10088_CE10087_16778_unrelaxed_rank_001_alphafold2_ptm_model_5_seed_000.pdb	jgi_FoxMRL8996_450482_fgenesh1_pm.C_10122___91	0.31173
jgi_FoxMRL8996_10088_CE10087_16778_unrelaxed_rank_001_alphafold2_ptm_model_5_seed_000.pdb	jgi_FoxMRL8996_450856_fgenesh1_pm.C_10125___18	0.28111
jgi_FoxMRL8996_10088_CE10087_16778_unrelaxed_rank_001_alphafold2_ptm_model_5_seed_000.pdb	jgi_FoxMRL8996_451109_fgenesh1_pm.C_10132___47	0.32565
jgi_FoxMRL8996_10088_CE10087_16778_unrelaxed_rank_001_alphafold2_ptm_model_5_seed_000.pdb	jgi_FoxMRL8996_450867_fgenesh1_pm.C_10125___29	0.32763
jgi_FoxMRL8996_10088_CE10087_16778_unrelaxed_rank_001_alphafold2_ptm_model_5_seed_000.pdb	jgi_FoxMRL8996_451275_fgenesh1_pm.C_10133___136	0.28044
jgi_FoxMRL8996_10088_CE10087_16778_unrelaxed_rank_001_alphafold2_ptm_model_5_seed_000.pdb	jgi_FoxMRL8996_450957_fgenesh1_pm.C_10125___119_unrelaxed_rank_001_alphafold2_ptm_model_1_seed_000.pdb	0.31443
jgi_FoxMRL8996_10088_CE10087_16778_unrelaxed_rank_001_alphafold2_ptm_model_5_seed_000.pdb	jgi_FoxMRL8996_451867_fgenesh1_pm.S_3___36_unrelaxed_rank_001_alphafold2_ptm_model_2_seed_000.pdb	0.28628
jgi_FoxMRL8996_10088_CE10087_16778_unrelaxed_rank_001_alphafold2_ptm_model_5_seed_000.pdb	jgi_FoxMRL8996_451507_fgenesh1_pm.C_10134___119	0.19235
jgi_FoxMRL8996_10088_CE10087_16778_unrelaxed_rank_001_alphafold2_ptm_model_5_seed_000.pdb	jgi_FoxMRL8996_450827_fgenesh1_pm.C_10124___64_unrelaxed_rank_001_alphafold2_ptm_model_1_seed_000.pdb	0.30847
jgi_FoxMRL8996_10088_CE10087_16778_unrelaxed_rank_001_alphafold2_ptm_model_5_seed_000.pdb	jgi_FoxMRL8996_451225_fgenesh1_pm.C_10133___86	0.30805
jgi_FoxMRL8996_10088_CE10087_16778_unrelaxed_rank_001_alphafold2_ptm_model_5_seed_000.pdb	jgi_FoxMRL8996_450778_fgenesh1_pm.C_10124___15_unrelaxed_rank_001_alphafold2_ptm_model_2_seed_000.pdb	0.3406
jgi_FoxMRL8996_10088_CE10087_16778_unrelaxed_rank_001_alphafold2_ptm_model_5_seed_000.pdb	jgi_FoxMRL8996_450949_fgenesh1_pm.C_10125___111	0.2802
jgi_FoxMRL8996_10088_CE10087_16778_unrelaxed_rank_001_alphafold2_ptm_model_5_seed_000.pdb	jgi_FoxMRL8996_451389_fgenesh1_pm.C_10134___1	0.29341
jgi_FoxMRL8996_10088_CE10087_16778_unrelaxed_rank_001_alphafold2_ptm_model_5_seed_000.pdb	jgi_FoxMRL8996_452067_fgenesh1_pm.S_12___12	0.21416
jgi_FoxMRL8996_10088_CE10087_16778_unrelaxed_rank_001_alphafold2_ptm_model_5_seed_000.pdb	jgi_FoxMRL8996_451461_fgenesh1_pm.C_10134___73	0.33203
jgi_FoxMRL8996_10088_CE10087_16778_unrelaxed_rank_001_alphafold2_ptm_model_5_seed_000.pdb	jgi_FoxMRL8996_451557_fgenesh1_pm.C_10134___169	0.31456
jgi_FoxMRL8996_10088_CE10087_16778_unrelaxed_rank_001_alphafold2_ptm_model_5_seed_000.pdb	jgi_FoxMRL8996_451339_fgenesh1_pm.C_10133___200_unrelaxed_rank_001_alphafold2_ptm_model_1_seed_000.pdb	0.35105
jgi_FoxMRL8996_10088_CE10087_16778_unrelaxed_rank_001_alphafold2_ptm_model_5_seed_000.pdb	jgi_FoxMRL8996_452065_fgenesh1_pm.S_12___10_unrelaxed_rank_001_alphafold2_ptm_model_2_seed_000.pdb	0.19115
jgi_FoxMRL8996_10088_CE10087_16778_unrelaxed_rank_001_alphafold2_ptm_model_5_seed_000.pdb	jgi_FoxMRL8996_452458_fgenesh1_pm.S_39___9	0.26657
jgi_FoxMRL8996_10088_CE10087_16778_unrelaxed_rank_001_alphafold2_ptm_model_5_seed_000.pdb	jgi_FoxMRL8996_451841_fgenesh1_pm.S_3___10	0.33369
jgi_FoxMRL8996_10088_CE10087_16778_unrelaxed_rank_001_alphafold2_ptm_model_5_seed_000.pdb	jgi_FoxMRL8996_452373_fgenesh1_pm.S_32___6_unrelaxed_rank_001_alphafold2_ptm_model_2_seed_000.pdb	0.25287
jgi_FoxMRL8996_10088_CE10087_16778_unrelaxed_rank_001_alphafold2_ptm_model_5_seed_000.pdb	jgi_FoxMRL8996_452321_fgenesh1_pm.S_28___7	0.28899
jgi_FoxMRL8996_10088_CE10087_16778_unrelaxed_rank_001_alphafold2_ptm_model_5_seed_000.pdb	jgi_FoxMRL8996_45368_CE45367_2764	0.34323
jgi_FoxMRL8996_10088_CE10087_16778_unrelaxed_rank_001_alphafold2_ptm_model_5_seed_000.pdb	jgi_FoxMRL8996_452673_fgenesh1_pm.S_72___4_unrelaxed_rank_001_alphafold2_ptm_model_2_seed_000.pdb	0.24926
jgi_FoxMRL8996_10088_CE10087_16778_unrelaxed_rank_001_alphafold2_ptm_model_5_seed_000.pdb	jgi_FoxMRL8996_452469_fgenesh1_pm.S_41___8_unrelaxed_rank_001_alphafold2_ptm_model_1_seed_000.pdb	0.27674
jgi_FoxMRL8996_10088_CE10087_16778_unrelaxed_rank_001_alphafold2_ptm_model_5_seed_000.pdb	jgi_FoxMRL8996_452582_fgenesh1_pm.S_57___1_unrelaxed_rank_001_alphafold2_ptm_model_2_seed_000.pdb	0.24493
jgi_FoxMRL8996_10088_CE10087_16778_unrelaxed_rank_001_alphafold2_ptm_model_5_seed_000.pdb	jgi_FoxMRL8996_453765_estExt_fgenesh1_pg.C_C_10130309_unrelaxed_rank_001_alphafold2_ptm_model_2_seed_000.pdb	0.1691
jgi_FoxMRL8996_10088_CE10087_16778_unrelaxed_rank_001_alphafold2_ptm_model_5_seed_000.pdb	jgi_FoxMRL8996_451604_fgenesh1_pm.C_10134___216_unrelaxed_rank_001_alphafold2_ptm_model_2_seed_000.pdb	0.312
jgi_FoxMRL8996_10088_CE10087_16778_unrelaxed_rank_001_alphafold2_ptm_model_5_seed_000.pdb	jgi_FoxMRL8996_452697_fgenesh1_pm.S_77___8	0.2793
jgi_FoxMRL8996_10088_CE10087_16778_unrelaxed_rank_001_alphafold2_ptm_model_5_seed_000.pdb	jgi_FoxMRL8996_453015_estExt_fgenesh1_pg.C_C_1011_t10163	0.27923
jgi_FoxMRL8996_10088_CE10087_16778_unrelaxed_rank_001_alphafold2_ptm_model_5_seed_000.pdb	jgi_FoxMRL8996_454223_estExt_fgenesh1_pg.C_C_1015_t10251	0.28006
jgi_FoxMRL8996_10088_CE10087_16778_unrelaxed_rank_001_alphafold2_ptm_model_5_seed_000.pdb	jgi_FoxMRL8996_454603_estExt_fgenesh1_pg.C_C_1022_t10126	0.24128
jgi_FoxMRL8996_10088_CE10087_16778_unrelaxed_rank_001_alphafold2_ptm_model_5_seed_000.pdb	jgi_FoxMRL8996_451311_fgenesh1_pm.C_10133___172	0.36345
jgi_FoxMRL8996_10088_CE10087_16778_unrelaxed_rank_001_alphafold2_ptm_model_5_seed_000.pdb	jgi_FoxMRL8996_455932_estExt_fgenesh1_pg.C_C_1042_t10103_unrelaxed_rank_001_alphafold2_ptm_model_2_seed_000.pdb	0.33059
jgi_FoxMRL8996_10088_CE10087_16778_unrelaxed_rank_001_alphafold2_ptm_model_5_seed_000.pdb	jgi_FoxMRL8996_452861_fgenesh1_pm.S_133___1	0.29642
jgi_FoxMRL8996_10088_CE10087_16778_unrelaxed_rank_001_alphafold2_ptm_model_5_seed_000.pdb	jgi_FoxMRL8996_454558_estExt_fgenesh1_pg.C_C_1022_t10073	0.61971
jgi_FoxMRL8996_10088_CE10087_16778_unrelaxed_rank_001_alphafold2_ptm_model_5_seed_000.pdb	jgi_FoxMRL8996_454358_estExt_fgenesh1_pg.C_C_1015_t10425	0.32841
jgi_FoxMRL8996_10088_CE10087_16778_unrelaxed_rank_001_alphafold2_ptm_model_5_seed_000.pdb	jgi_FoxMRL8996_455861_estExt_fgenesh1_pg.C_C_1042_t10015	0.27545
jgi_FoxMRL8996_10088_CE10087_16778_unrelaxed_rank_001_alphafold2_ptm_model_5_seed_000.pdb	jgi_FoxMRL8996_456649_estExt_fgenesh1_pg.C_C_1044_t10347	0.22819
jgi_FoxMRL8996_10088_CE10087_16778_unrelaxed_rank_001_alphafold2_ptm_model_5_seed_000.pdb	jgi_FoxMRL8996_456926_estExt_fgenesh1_pg.C_C_10450091_unrelaxed_rank_001_alphafold2_ptm_model_1_seed_000.pdb	0.281
jgi_FoxMRL8996_10088_CE10087_16778_unrelaxed_rank_001_alphafold2_ptm_model_5_seed_000.pdb	jgi_FoxMRL8996_454852_estExt_fgenesh1_pg.C_C_1022_t10422	0.27769
jgi_FoxMRL8996_10088_CE10087_16778_unrelaxed_rank_001_alphafold2_ptm_model_5_seed_000.pdb	jgi_FoxMRL8996_454389_estExt_fgenesh1_pg.C_C_1015_t10464	0.24624
jgi_FoxMRL8996_10088_CE10087_16778_unrelaxed_rank_001_alphafold2_ptm_model_5_seed_000.pdb	jgi_FoxMRL8996_454703_estExt_fgenesh1_pg.C_C_1022_t10254_unrelaxed_rank_001_alphafold2_ptm_model_1_seed_000.pdb	0.32367
jgi_FoxMRL8996_10088_CE10087_16778_unrelaxed_rank_001_alphafold2_ptm_model_5_seed_000.pdb	jgi_FoxMRL8996_456527_estExt_fgenesh1_pg.C_C_1044_t10188	0.31965
jgi_FoxMRL8996_10088_CE10087_16778_unrelaxed_rank_001_alphafold2_ptm_model_5_seed_000.pdb	jgi_FoxMRL8996_454797_estExt_fgenesh1_pg.C_C_1022_t10356	0.33804
jgi_FoxMRL8996_10088_CE10087_16778_unrelaxed_rank_001_alphafold2_ptm_model_5_seed_000.pdb	jgi_FoxMRL8996_458492_estExt_fgenesh1_pg.C_C_1071_t10211	0.19628
jgi_FoxMRL8996_10088_CE10087_16778_unrelaxed_rank_001_alphafold2_ptm_model_5_seed_000.pdb	jgi_FoxMRL8996_458505_estExt_fgenesh1_pg.C_C_1071_t10233_unrelaxed_rank_001_alphafold2_ptm_model_2_seed_000.pdb	0.21512
jgi_FoxMRL8996_10088_CE10087_16778_unrelaxed_rank_001_alphafold2_ptm_model_5_seed_000.pdb	jgi_FoxMRL8996_457324_estExt_fgenesh1_pg.C_C_10510210	0.30748
jgi_FoxMRL8996_10088_CE10087_16778_unrelaxed_rank_001_alphafold2_ptm_model_5_seed_000.pdb	jgi_FoxMRL8996_454313_estExt_fgenesh1_pg.C_C_1015_t10364	0.3201
jgi_FoxMRL8996_10088_CE10087_16778_unrelaxed_rank_001_alphafold2_ptm_model_5_seed_000.pdb	jgi_FoxMRL8996_458311_estExt_fgenesh1_pg.C_C_1055_t20032_unrelaxed_rank_001_alphafold2_ptm_model_2_seed_000.pdb	0.25001
jgi_FoxMRL8996_10088_CE10087_16778_unrelaxed_rank_001_alphafold2_ptm_model_5_seed_000.pdb	jgi_FoxMRL8996_455942_estExt_fgenesh1_pg.C_C_1042_t10113	0.31913
jgi_FoxMRL8996_10088_CE10087_16778_unrelaxed_rank_001_alphafold2_ptm_model_5_seed_000.pdb	jgi_FoxMRL8996_458614_estExt_fgenesh1_pg.C_C_1071_t10362	0.31137
jgi_FoxMRL8996_10088_CE10087_16778_unrelaxed_rank_001_alphafold2_ptm_model_5_seed_000.pdb	jgi_FoxMRL8996_45788_CE45787_32964	0.3251
jgi_FoxMRL8996_10088_CE10087_16778_unrelaxed_rank_001_alphafold2_ptm_model_5_seed_000.pdb	jgi_FoxMRL8996_459498_estExt_fgenesh1_pg.C_C_10810013_unrelaxed_rank_001_alphafold2_ptm_model_2_seed_000.pdb	0.21007
jgi_FoxMRL8996_10088_CE10087_16778_unrelaxed_rank_001_alphafold2_ptm_model_5_seed_000.pdb	jgi_FoxMRL8996_459177_estExt_fgenesh1_pg.C_C_1071_t30073_unrelaxed_rank_001_alphafold2_ptm_model_2_seed_000.pdb	0.24297
jgi_FoxMRL8996_10088_CE10087_16778_unrelaxed_rank_001_alphafold2_ptm_model_5_seed_000.pdb	jgi_FoxMRL8996_458517_estExt_fgenesh1_pg.C_C_1071_t10246	0.28696
jgi_FoxMRL8996_10088_CE10087_16778_unrelaxed_rank_001_alphafold2_ptm_model_5_seed_000.pdb	jgi_FoxMRL8996_459084_estExt_fgenesh1_pg.C_C_1071_t20451	0.24111
jgi_FoxMRL8996_10088_CE10087_16778_unrelaxed_rank_001_alphafold2_ptm_model_5_seed_000.pdb	jgi_FoxMRL8996_459660_estExt_fgenesh1_pg.C_C_1082_t10158	0.30503
jgi_FoxMRL8996_10088_CE10087_16778_unrelaxed_rank_001_alphafold2_ptm_model_5_seed_000.pdb	jgi_FoxMRL8996_457167_estExt_fgenesh1_pg.C_C_10510010	0.30794
jgi_FoxMRL8996_10088_CE10087_16778_unrelaxed_rank_001_alphafold2_ptm_model_5_seed_000.pdb	jgi_FoxMRL8996_458474_estExt_fgenesh1_pg.C_C_1071_t10183	0.23213
jgi_FoxMRL8996_10088_CE10087_16778_unrelaxed_rank_001_alphafold2_ptm_model_5_seed_000.pdb	jgi_FoxMRL8996_457164_estExt_fgenesh1_pg.C_C_10510007_unrelaxed_rank_001_alphafold2_ptm_model_2_seed_000.pdb	0.36559
jgi_FoxMRL8996_10088_CE10087_16778_unrelaxed_rank_001_alphafold2_ptm_model_5_seed_000.pdb	jgi_FoxMRL8996_458982_estExt_fgenesh1_pg.C_C_1071_t20319	0.31619
jgi_FoxMRL8996_10088_CE10087_16778_unrelaxed_rank_001_alphafold2_ptm_model_5_seed_000.pdb	jgi_FoxMRL8996_459247_estExt_fgenesh1_pg.C_C_1071_t30162_unrelaxed_rank_001_alphafold2_ptm_model_1_seed_000.pdb	0.29494
jgi_FoxMRL8996_10088_CE10087_16778_unrelaxed_rank_001_alphafold2_ptm_model_5_seed_000.pdb	jgi_FoxMRL8996_459676_estExt_fgenesh1_pg.C_C_1082_t10178	0.3398
jgi_FoxMRL8996_10088_CE10087_16778_unrelaxed_rank_001_alphafold2_ptm_model_5_seed_000.pdb	jgi_FoxMRL8996_450719_fgenesh1_pm.C_10123___158_unrelaxed_rank_001_alphafold2_ptm_model_1_seed_000.pdb	0.29537
jgi_FoxMRL8996_10088_CE10087_16778_unrelaxed_rank_001_alphafold2_ptm_model_5_seed_000.pdb	jgi_FoxMRL8996_460685_estExt_fgenesh1_pg.C_C_1092_t10101_unrelaxed_rank_001_alphafold2_ptm_model_2_seed_000.pdb	0.177
jgi_FoxMRL8996_10088_CE10087_16778_unrelaxed_rank_001_alphafold2_ptm_model_5_seed_000.pdb	jgi_FoxMRL8996_460671_estExt_fgenesh1_pg.C_C_1092_t10074_unrelaxed_rank_001_alphafold2_ptm_model_2_seed_000.pdb	0.38097
jgi_FoxMRL8996_10088_CE10087_16778_unrelaxed_rank_001_alphafold2_ptm_model_5_seed_000.pdb	jgi_FoxMRL8996_451179_fgenesh1_pm.C_10133___40_unrelaxed_rank_001_alphafold2_ptm_model_2_seed_000.pdb	0.30399
jgi_FoxMRL8996_10088_CE10087_16778_unrelaxed_rank_001_alphafold2_ptm_model_5_seed_000.pdb	jgi_FoxMRL8996_459453_estExt_fgenesh1_pg.C_C_1071_t30432	0.31221
jgi_FoxMRL8996_10088_CE10087_16778_unrelaxed_rank_001_alphafold2_ptm_model_5_seed_000.pdb	jgi_FoxMRL8996_459518_estExt_fgenesh1_pg.C_C_10810044	0.32559
jgi_FoxMRL8996_10088_CE10087_16778_unrelaxed_rank_001_alphafold2_ptm_model_5_seed_000.pdb	jgi_FoxMRL8996_460185_estExt_fgenesh1_pg.C_C_1083_t10257	0.29637
jgi_FoxMRL8996_10088_CE10087_16778_unrelaxed_rank_001_alphafold2_ptm_model_5_seed_000.pdb	jgi_FoxMRL8996_459713_estExt_fgenesh1_pg.C_C_1082_t10222	0.31322
jgi_FoxMRL8996_10088_CE10087_16778_unrelaxed_rank_001_alphafold2_ptm_model_5_seed_000.pdb	jgi_FoxMRL8996_462072_estExt_fgenesh1_pg.C_C_10102_t20025_unrelaxed_rank_001_alphafold2_ptm_model_2_seed_000.pdb	0.13243
jgi_FoxMRL8996_10088_CE10087_16778_unrelaxed_rank_001_alphafold2_ptm_model_5_seed_000.pdb	jgi_FoxMRL8996_461557_estExt_fgenesh1_pg.C_C_101010290	0.30259
jgi_FoxMRL8996_10088_CE10087_16778_unrelaxed_rank_001_alphafold2_ptm_model_5_seed_000.pdb	jgi_FoxMRL8996_460476_estExt_fgenesh1_pg.C_C_1083_t20138	0.29372
jgi_FoxMRL8996_10088_CE10087_16778_unrelaxed_rank_001_alphafold2_ptm_model_5_seed_000.pdb	jgi_FoxMRL8996_462008_estExt_fgenesh1_pg.C_C_10102_t10434	0.26105
jgi_FoxMRL8996_10088_CE10087_16778_unrelaxed_rank_001_alphafold2_ptm_model_5_seed_000.pdb	jgi_FoxMRL8996_461922_estExt_fgenesh1_pg.C_C_10102_t10328_unrelaxed_rank_001_alphafold2_ptm_model_2_seed_000.pdb	0.30595
jgi_FoxMRL8996_10088_CE10087_16778_unrelaxed_rank_001_alphafold2_ptm_model_5_seed_000.pdb	jgi_FoxMRL8996_462877_estExt_fgenesh1_pg.C_C_101210070	0.36152
jgi_FoxMRL8996_10088_CE10087_16778_unrelaxed_rank_001_alphafold2_ptm_model_5_seed_000.pdb	jgi_FoxMRL8996_452456_fgenesh1_pm.S_39___7	0.29484
jgi_FoxMRL8996_10088_CE10087_16778_unrelaxed_rank_001_alphafold2_ptm_model_5_seed_000.pdb	jgi_FoxMRL8996_460800_estExt_fgenesh1_pg.C_C_1092_t10237_unrelaxed_rank_001_alphafold2_ptm_model_2_seed_000.pdb	0.28726
jgi_FoxMRL8996_10088_CE10087_16778_unrelaxed_rank_001_alphafold2_ptm_model_5_seed_000.pdb	jgi_FoxMRL8996_462294_estExt_fgenesh1_pg.C_C_101110270_unrelaxed_rank_001_alphafold2_ptm_model_2_seed_000.pdb	0.19379
jgi_FoxMRL8996_10088_CE10087_16778_unrelaxed_rank_001_alphafold2_ptm_model_5_seed_000.pdb	jgi_FoxMRL8996_459619_estExt_fgenesh1_pg.C_C_1082_t10102_unrelaxed_rank_001_alphafold2_ptm_model_1_seed_000.pdb	0.32435
jgi_FoxMRL8996_10088_CE10087_16778_unrelaxed_rank_001_alphafold2_ptm_model_5_seed_000.pdb	jgi_FoxMRL8996_462909_estExt_fgenesh1_pg.C_C_101210116_unrelaxed_rank_001_alphafold2_ptm_model_2_seed_000.pdb	0.26809
jgi_FoxMRL8996_10088_CE10087_16778_unrelaxed_rank_001_alphafold2_ptm_model_5_seed_000.pdb	jgi_FoxMRL8996_462976_estExt_fgenesh1_pg.C_C_101220024_unrelaxed_rank_001_alphafold2_ptm_model_2_seed_000.pdb	0.28692
jgi_FoxMRL8996_10088_CE10087_16778_unrelaxed_rank_001_alphafold2_ptm_model_5_seed_000.pdb	jgi_FoxMRL8996_463277_estExt_fgenesh1_pg.C_C_101250019	0.2854
jgi_FoxMRL8996_10088_CE10087_16778_unrelaxed_rank_001_alphafold2_ptm_model_5_seed_000.pdb	jgi_FoxMRL8996_460517_estExt_fgenesh1_pg.C_C_10910027	0.34398
jgi_FoxMRL8996_10088_CE10087_16778_unrelaxed_rank_001_alphafold2_ptm_model_5_seed_000.pdb	jgi_FoxMRL8996_464145_estExt_fgenesh1_pg.C_S_40022_unrelaxed_rank_001_alphafold2_ptm_model_2_seed_000.pdb	0.23349
jgi_FoxMRL8996_10088_CE10087_16778_unrelaxed_rank_001_alphafold2_ptm_model_5_seed_000.pdb	jgi_FoxMRL8996_462886_estExt_fgenesh1_pg.C_C_101210083_unrelaxed_rank_001_alphafold2_ptm_model_1_seed_000.pdb	0.28981
jgi_FoxMRL8996_10088_CE10087_16778_unrelaxed_rank_001_alphafold2_ptm_model_5_seed_000.pdb	jgi_FoxMRL8996_463097_estExt_fgenesh1_pg.C_C_101230016	0.29213
jgi_FoxMRL8996_10088_CE10087_16778_unrelaxed_rank_001_alphafold2_ptm_model_5_seed_000.pdb	jgi_FoxMRL8996_462504_estExt_fgenesh1_pg.C_C_10112_t10271	0.34627
jgi_FoxMRL8996_10088_CE10087_16778_unrelaxed_rank_001_alphafold2_ptm_model_5_seed_000.pdb	jgi_FoxMRL8996_462029_estExt_fgenesh1_pg.C_C_10102_t10462	0.34103
jgi_FoxMRL8996_10088_CE10087_16778_unrelaxed_rank_001_alphafold2_ptm_model_5_seed_000.pdb	jgi_FoxMRL8996_465766_gm1.674_g_unrelaxed_rank_001_alphafold2_ptm_model_4_seed_000.pdb	0.29344
jgi_FoxMRL8996_10088_CE10087_16778_unrelaxed_rank_001_alphafold2_ptm_model_5_seed_000.pdb	jgi_FoxMRL8996_461396_estExt_fgenesh1_pg.C_C_101010092	0.31286
jgi_FoxMRL8996_10088_CE10087_16778_unrelaxed_rank_001_alphafold2_ptm_model_5_seed_000.pdb	jgi_FoxMRL8996_464558_estExt_fgenesh1_pg.C_S_300003	0.24801
jgi_FoxMRL8996_10088_CE10087_16778_unrelaxed_rank_001_alphafold2_ptm_model_5_seed_000.pdb	jgi_FoxMRL8996_465527_gm1.435_g_unrelaxed_rank_001_alphafold2_ptm_model_2_seed_000.pdb	0.14301
jgi_FoxMRL8996_10088_CE10087_16778_unrelaxed_rank_001_alphafold2_ptm_model_5_seed_000.pdb	jgi_FoxMRL8996_461293_estExt_fgenesh1_pg.C_C_1092_t20322	0.28847
jgi_FoxMRL8996_10088_CE10087_16778_unrelaxed_rank_001_alphafold2_ptm_model_5_seed_000.pdb	jgi_FoxMRL8996_465818_gm1.726_g	0.22079
jgi_FoxMRL8996_10088_CE10087_16778_unrelaxed_rank_001_alphafold2_ptm_model_5_seed_000.pdb	jgi_FoxMRL8996_462936_estExt_fgenesh1_pg.C_C_101210163	0.34683
jgi_FoxMRL8996_10088_CE10087_16778_unrelaxed_rank_001_alphafold2_ptm_model_5_seed_000.pdb	jgi_FoxMRL8996_463199_estExt_fgenesh1_pg.C_C_101230208	0.34156
jgi_FoxMRL8996_10088_CE10087_16778_unrelaxed_rank_001_alphafold2_ptm_model_5_seed_000.pdb	jgi_FoxMRL8996_462678_estExt_fgenesh1_pg.C_C_10112_t10496_unrelaxed_rank_001_alphafold2_ptm_model_1_seed_000.pdb	0.29594
jgi_FoxMRL8996_10088_CE10087_16778_unrelaxed_rank_001_alphafold2_ptm_model_5_seed_000.pdb	jgi_FoxMRL8996_463689_estExt_fgenesh1_pg.C_C_101330281	0.29099
jgi_FoxMRL8996_10088_CE10087_16778_unrelaxed_rank_001_alphafold2_ptm_model_5_seed_000.pdb	jgi_FoxMRL8996_466558_gm1.1466_g_unrelaxed_rank_001_alphafold2_ptm_model_2_seed_000.pdb	0.26954
jgi_FoxMRL8996_10088_CE10087_16778_unrelaxed_rank_001_alphafold2_ptm_model_5_seed_000.pdb	jgi_FoxMRL8996_466070_gm1.978_g_unrelaxed_rank_001_alphafold2_ptm_model_1_seed_000.pdb	0.27898
jgi_FoxMRL8996_10088_CE10087_16778_unrelaxed_rank_001_alphafold2_ptm_model_5_seed_000.pdb	jgi_FoxMRL8996_466228_gm1.1136_g_unrelaxed_rank_001_alphafold2_ptm_model_2_seed_000.pdb	0.21063
jgi_FoxMRL8996_10088_CE10087_16778_unrelaxed_rank_001_alphafold2_ptm_model_5_seed_000.pdb	jgi_FoxMRL8996_465251_gm1.159_g_unrelaxed_rank_001_alphafold2_ptm_model_1_seed_000.pdb	0.27724
jgi_FoxMRL8996_10088_CE10087_16778_unrelaxed_rank_001_alphafold2_ptm_model_5_seed_000.pdb	jgi_FoxMRL8996_467073_gm1.1981_g_unrelaxed_rank_001_alphafold2_ptm_model_2_seed_000.pdb	0.20909
jgi_FoxMRL8996_10088_CE10087_16778_unrelaxed_rank_001_alphafold2_ptm_model_5_seed_000.pdb	jgi_FoxMRL8996_467031_gm1.1939_g_unrelaxed_rank_001_alphafold2_ptm_model_2_seed_000.pdb	0.58191
jgi_FoxMRL8996_10088_CE10087_16778_unrelaxed_rank_001_alphafold2_ptm_model_5_seed_000.pdb	jgi_FoxMRL8996_466963_gm1.1871_g	0.29844
jgi_FoxMRL8996_10088_CE10087_16778_unrelaxed_rank_001_alphafold2_ptm_model_5_seed_000.pdb	jgi_FoxMRL8996_467060_gm1.1968_g_unrelaxed_rank_001_alphafold2_ptm_model_1_seed_000.pdb	0.32464
jgi_FoxMRL8996_10088_CE10087_16778_unrelaxed_rank_001_alphafold2_ptm_model_5_seed_000.pdb	jgi_FoxMRL8996_467306_gm1.2214_g_unrelaxed_rank_001_alphafold2_ptm_model_2_seed_000.pdb	0.20447
jgi_FoxMRL8996_10088_CE10087_16778_unrelaxed_rank_001_alphafold2_ptm_model_5_seed_000.pdb	jgi_FoxMRL8996_463044_estExt_fgenesh1_pg.C_C_101220134_unrelaxed_rank_001_alphafold2_ptm_model_1_seed_000.pdb	0.33964
jgi_FoxMRL8996_10088_CE10087_16778_unrelaxed_rank_001_alphafold2_ptm_model_5_seed_000.pdb	jgi_FoxMRL8996_467308_gm1.2216_g	0.23648
jgi_FoxMRL8996_10088_CE10087_16778_unrelaxed_rank_001_alphafold2_ptm_model_5_seed_000.pdb	jgi_FoxMRL8996_465238_gm1.146_g	0.30614
jgi_FoxMRL8996_10088_CE10087_16778_unrelaxed_rank_001_alphafold2_ptm_model_5_seed_000.pdb	jgi_FoxMRL8996_467046_gm1.1954_g	0.58985
jgi_FoxMRL8996_10088_CE10087_16778_unrelaxed_rank_001_alphafold2_ptm_model_5_seed_000.pdb	jgi_FoxMRL8996_466076_gm1.984_g	0.31802
jgi_FoxMRL8996_10088_CE10087_16778_unrelaxed_rank_001_alphafold2_ptm_model_5_seed_000.pdb	jgi_FoxMRL8996_467094_gm1.2002_g	0.31062
jgi_FoxMRL8996_10088_CE10087_16778_unrelaxed_rank_001_alphafold2_ptm_model_5_seed_000.pdb	jgi_FoxMRL8996_468277_gm1.3185_g_unrelaxed_rank_001_alphafold2_ptm_model_2_seed_000.pdb	0.22081
jgi_FoxMRL8996_10088_CE10087_16778_unrelaxed_rank_001_alphafold2_ptm_model_5_seed_000.pdb	jgi_FoxMRL8996_468503_gm1.3411_g	0.17879
jgi_FoxMRL8996_10088_CE10087_16778_unrelaxed_rank_001_alphafold2_ptm_model_5_seed_000.pdb	jgi_FoxMRL8996_467661_gm1.2569_g_unrelaxed_rank_001_alphafold2_ptm_model_1_seed_000.pdb	0.31723
jgi_FoxMRL8996_10088_CE10087_16778_unrelaxed_rank_001_alphafold2_ptm_model_5_seed_000.pdb	jgi_FoxMRL8996_468471_gm1.3379_g	0.25476
jgi_FoxMRL8996_10088_CE10087_16778_unrelaxed_rank_001_alphafold2_ptm_model_5_seed_000.pdb	jgi_FoxMRL8996_462132_estExt_fgenesh1_pg.C_C_101110044_unrelaxed_rank_001_alphafold2_ptm_model_1_seed_000.pdb	0.30656
jgi_FoxMRL8996_10088_CE10087_16778_unrelaxed_rank_001_alphafold2_ptm_model_5_seed_000.pdb	jgi_FoxMRL8996_463608_estExt_fgenesh1_pg.C_C_101330178	0.2967
jgi_FoxMRL8996_10088_CE10087_16778_unrelaxed_rank_001_alphafold2_ptm_model_5_seed_000.pdb	jgi_FoxMRL8996_469169_gm1.4077_g_unrelaxed_rank_001_alphafold2_ptm_model_2_seed_000.pdb	0.23078
jgi_FoxMRL8996_10088_CE10087_16778_unrelaxed_rank_001_alphafold2_ptm_model_5_seed_000.pdb	jgi_FoxMRL8996_46948_CE46947_1530	0.1912
jgi_FoxMRL8996_10088_CE10087_16778_unrelaxed_rank_001_alphafold2_ptm_model_5_seed_000.pdb	jgi_FoxMRL8996_467228_gm1.2136_g	0.23838
jgi_FoxMRL8996_10088_CE10087_16778_unrelaxed_rank_001_alphafold2_ptm_model_5_seed_000.pdb	jgi_FoxMRL8996_468421_gm1.3329_g	0.22748
jgi_FoxMRL8996_10088_CE10087_16778_unrelaxed_rank_001_alphafold2_ptm_model_5_seed_000.pdb	jgi_FoxMRL8996_468807_gm1.3715_g_unrelaxed_rank_001_alphafold2_ptm_model_2_seed_000.pdb	0.2742
jgi_FoxMRL8996_10088_CE10087_16778_unrelaxed_rank_001_alphafold2_ptm_model_5_seed_000.pdb	jgi_FoxMRL8996_456553_estExt_fgenesh1_pg.C_C_1044_t10216_unrelaxed_rank_001_alphafold2_ptm_model_1_seed_000.pdb	0.37877
jgi_FoxMRL8996_10088_CE10087_16778_unrelaxed_rank_001_alphafold2_ptm_model_5_seed_000.pdb	jgi_FoxMRL8996_467886_gm1.2794_g	0.33871
jgi_FoxMRL8996_10088_CE10087_16778_unrelaxed_rank_001_alphafold2_ptm_model_5_seed_000.pdb	jgi_FoxMRL8996_467221_gm1.2129_g	0.35468
jgi_FoxMRL8996_10088_CE10087_16778_unrelaxed_rank_001_alphafold2_ptm_model_5_seed_000.pdb	jgi_FoxMRL8996_469307_gm1.4215_g_unrelaxed_rank_001_alphafold2_ptm_model_1_seed_000.pdb	0.29057
jgi_FoxMRL8996_10088_CE10087_16778_unrelaxed_rank_001_alphafold2_ptm_model_5_seed_000.pdb	jgi_FoxMRL8996_469693_gm1.4601_g_unrelaxed_rank_001_alphafold2_ptm_model_2_seed_000.pdb	0.29295
jgi_FoxMRL8996_10088_CE10087_16778_unrelaxed_rank_001_alphafold2_ptm_model_5_seed_000.pdb	jgi_FoxMRL8996_467349_gm1.2257_g	0.28568
jgi_FoxMRL8996_10088_CE10087_16778_unrelaxed_rank_001_alphafold2_ptm_model_5_seed_000.pdb	jgi_FoxMRL8996_469589_gm1.4497_g	0.25463
jgi_FoxMRL8996_10088_CE10087_16778_unrelaxed_rank_001_alphafold2_ptm_model_5_seed_000.pdb	jgi_FoxMRL8996_469827_gm1.4735_g_unrelaxed_rank_001_alphafold2_ptm_model_2_seed_000.pdb	0.26253
jgi_FoxMRL8996_10088_CE10087_16778_unrelaxed_rank_001_alphafold2_ptm_model_5_seed_000.pdb	jgi_FoxMRL8996_469738_gm1.4646_g_unrelaxed_rank_001_alphafold2_ptm_model_1_seed_000.pdb	0.31342
jgi_FoxMRL8996_10088_CE10087_16778_unrelaxed_rank_001_alphafold2_ptm_model_5_seed_000.pdb	jgi_FoxMRL8996_469886_gm1.4794_g	0.70663
jgi_FoxMRL8996_10088_CE10087_16778_unrelaxed_rank_001_alphafold2_ptm_model_5_seed_000.pdb	jgi_FoxMRL8996_465848_gm1.756_g	0.31565
jgi_FoxMRL8996_10088_CE10087_16778_unrelaxed_rank_001_alphafold2_ptm_model_5_seed_000.pdb	jgi_FoxMRL8996_469499_gm1.4407_g	0.26929
jgi_FoxMRL8996_10088_CE10087_16778_unrelaxed_rank_001_alphafold2_ptm_model_5_seed_000.pdb	jgi_FoxMRL8996_471120_gm1.6028_g_unrelaxed_rank_001_alphafold2_ptm_model_1_seed_000.pdb	0.22334
jgi_FoxMRL8996_10088_CE10087_16778_unrelaxed_rank_001_alphafold2_ptm_model_5_seed_000.pdb	jgi_FoxMRL8996_469715_gm1.4623_g_unrelaxed_rank_001_alphafold2_ptm_model_1_seed_000.pdb	0.29021
jgi_FoxMRL8996_10088_CE10087_16778_unrelaxed_rank_001_alphafold2_ptm_model_5_seed_000.pdb	jgi_FoxMRL8996_470324_gm1.5232_g	0.23176
jgi_FoxMRL8996_10088_CE10087_16778_unrelaxed_rank_001_alphafold2_ptm_model_5_seed_000.pdb	jgi_FoxMRL8996_470197_gm1.5105_g	0.20907
jgi_FoxMRL8996_10088_CE10087_16778_unrelaxed_rank_001_alphafold2_ptm_model_5_seed_000.pdb	jgi_FoxMRL8996_469778_gm1.4686_g	0.28961
jgi_FoxMRL8996_10088_CE10087_16778_unrelaxed_rank_001_alphafold2_ptm_model_5_seed_000.pdb	jgi_FoxMRL8996_469908_gm1.4816_g_unrelaxed_rank_001_alphafold2_ptm_model_1_seed_000.pdb	0.32438
jgi_FoxMRL8996_10088_CE10087_16778_unrelaxed_rank_001_alphafold2_ptm_model_5_seed_000.pdb	jgi_FoxMRL8996_470590_gm1.5498_g_unrelaxed_rank_001_alphafold2_ptm_model_2_seed_000.pdb	0.22022
jgi_FoxMRL8996_10088_CE10087_16778_unrelaxed_rank_001_alphafold2_ptm_model_5_seed_000.pdb	jgi_FoxMRL8996_471550_gm1.6458_g	0.31415
jgi_FoxMRL8996_10088_CE10087_16778_unrelaxed_rank_001_alphafold2_ptm_model_5_seed_000.pdb	jgi_FoxMRL8996_471380_gm1.6288_g	0.29246
jgi_FoxMRL8996_10088_CE10087_16778_unrelaxed_rank_001_alphafold2_ptm_model_5_seed_000.pdb	jgi_FoxMRL8996_468932_gm1.3840_g	0.3386
jgi_FoxMRL8996_10088_CE10087_16778_unrelaxed_rank_001_alphafold2_ptm_model_5_seed_000.pdb	jgi_FoxMRL8996_470185_gm1.5093_g	0.26991
jgi_FoxMRL8996_10088_CE10087_16778_unrelaxed_rank_001_alphafold2_ptm_model_5_seed_000.pdb	jgi_FoxMRL8996_471641_gm1.6549_g	0.24899
jgi_FoxMRL8996_10088_CE10087_16778_unrelaxed_rank_001_alphafold2_ptm_model_5_seed_000.pdb	jgi_FoxMRL8996_469556_gm1.4464_g	0.325
jgi_FoxMRL8996_10088_CE10087_16778_unrelaxed_rank_001_alphafold2_ptm_model_5_seed_000.pdb	jgi_FoxMRL8996_470939_gm1.5847_g	0.34495
jgi_FoxMRL8996_10088_CE10087_16778_unrelaxed_rank_001_alphafold2_ptm_model_5_seed_000.pdb	jgi_FoxMRL8996_471287_gm1.6195_g	0.33708
jgi_FoxMRL8996_10088_CE10087_16778_unrelaxed_rank_001_alphafold2_ptm_model_5_seed_000.pdb	jgi_FoxMRL8996_471822_gm1.6730_g	0.2951
jgi_FoxMRL8996_10088_CE10087_16778_unrelaxed_rank_001_alphafold2_ptm_model_5_seed_000.pdb	jgi_FoxMRL8996_472195_gm1.7103_g	0.27438
jgi_FoxMRL8996_10088_CE10087_16778_unrelaxed_rank_001_alphafold2_ptm_model_5_seed_000.pdb	jgi_FoxMRL8996_472420_gm1.7328_g_unrelaxed_rank_001_alphafold2_ptm_model_1_seed_000.pdb	0.25496
jgi_FoxMRL8996_10088_CE10087_16778_unrelaxed_rank_001_alphafold2_ptm_model_5_seed_000.pdb	jgi_FoxMRL8996_472920_gm1.7828_g	0.26194
jgi_FoxMRL8996_10088_CE10087_16778_unrelaxed_rank_001_alphafold2_ptm_model_5_seed_000.pdb	jgi_FoxMRL8996_472670_gm1.7578_g	0.23547
jgi_FoxMRL8996_10088_CE10087_16778_unrelaxed_rank_001_alphafold2_ptm_model_5_seed_000.pdb	jgi_FoxMRL8996_473611_gm1.8519_g_unrelaxed_rank_001_alphafold2_ptm_model_4_seed_000.pdb	0.28144
jgi_FoxMRL8996_10088_CE10087_16778_unrelaxed_rank_001_alphafold2_ptm_model_5_seed_000.pdb	jgi_FoxMRL8996_472999_gm1.7907_g	0.30989
jgi_FoxMRL8996_10088_CE10087_16778_unrelaxed_rank_001_alphafold2_ptm_model_5_seed_000.pdb	jgi_FoxMRL8996_473276_gm1.8184_g	0.22243
jgi_FoxMRL8996_10088_CE10087_16778_unrelaxed_rank_001_alphafold2_ptm_model_5_seed_000.pdb	jgi_FoxMRL8996_474142_gm1.9050_g_unrelaxed_rank_001_alphafold2_ptm_model_5_seed_000.pdb	0.25976
jgi_FoxMRL8996_10088_CE10087_16778_unrelaxed_rank_001_alphafold2_ptm_model_5_seed_000.pdb	jgi_FoxMRL8996_472655_gm1.7563_g_unrelaxed_rank_001_alphafold2_ptm_model_1_seed_000.pdb	0.24285
jgi_FoxMRL8996_10088_CE10087_16778_unrelaxed_rank_001_alphafold2_ptm_model_5_seed_000.pdb	jgi_FoxMRL8996_470612_gm1.5520_g	0.30398
jgi_FoxMRL8996_10088_CE10087_16778_unrelaxed_rank_001_alphafold2_ptm_model_5_seed_000.pdb	jgi_FoxMRL8996_472202_gm1.7110_g_unrelaxed_rank_001_alphafold2_ptm_model_2_seed_000.pdb	0.27805
jgi_FoxMRL8996_10088_CE10087_16778_unrelaxed_rank_001_alphafold2_ptm_model_5_seed_000.pdb	jgi_FoxMRL8996_470351_gm1.5259_g	0.28136
jgi_FoxMRL8996_10088_CE10087_16778_unrelaxed_rank_001_alphafold2_ptm_model_5_seed_000.pdb	jgi_FoxMRL8996_471711_gm1.6619_g_unrelaxed_rank_001_alphafold2_ptm_model_1_seed_000.pdb	0.24396
jgi_FoxMRL8996_10088_CE10087_16778_unrelaxed_rank_001_alphafold2_ptm_model_5_seed_000.pdb	jgi_FoxMRL8996_472120_gm1.7028_g_unrelaxed_rank_001_alphafold2_ptm_model_1_seed_000.pdb	0.27796
jgi_FoxMRL8996_10088_CE10087_16778_unrelaxed_rank_001_alphafold2_ptm_model_5_seed_000.pdb	jgi_FoxMRL8996_474864_gm1.9772_g	0.366
jgi_FoxMRL8996_10088_CE10087_16778_unrelaxed_rank_001_alphafold2_ptm_model_5_seed_000.pdb	jgi_FoxMRL8996_474711_gm1.9619_g_unrelaxed_rank_001_alphafold2_ptm_model_2_seed_000.pdb	0.29545
jgi_FoxMRL8996_10088_CE10087_16778_unrelaxed_rank_001_alphafold2_ptm_model_5_seed_000.pdb	jgi_FoxMRL8996_473741_gm1.8649_g	0.26087
jgi_FoxMRL8996_10088_CE10087_16778_unrelaxed_rank_001_alphafold2_ptm_model_5_seed_000.pdb	jgi_FoxMRL8996_473184_gm1.8092_g	0.31291
jgi_FoxMRL8996_10088_CE10087_16778_unrelaxed_rank_001_alphafold2_ptm_model_5_seed_000.pdb	jgi_FoxMRL8996_473275_gm1.8183_g	0.28234
jgi_FoxMRL8996_10088_CE10087_16778_unrelaxed_rank_001_alphafold2_ptm_model_5_seed_000.pdb	jgi_FoxMRL8996_475503_gm1.10411_g	0.31889
jgi_FoxMRL8996_10088_CE10087_16778_unrelaxed_rank_001_alphafold2_ptm_model_5_seed_000.pdb	jgi_FoxMRL8996_475807_gm1.10715_g	0.36678
jgi_FoxMRL8996_10088_CE10087_16778_unrelaxed_rank_001_alphafold2_ptm_model_5_seed_000.pdb	jgi_FoxMRL8996_47341_CE47340_3867_unrelaxed_rank_001_alphafold2_ptm_model_1_seed_000.pdb	0.32005
jgi_FoxMRL8996_10088_CE10087_16778_unrelaxed_rank_001_alphafold2_ptm_model_5_seed_000.pdb	jgi_FoxMRL8996_473323_gm1.8231_g_unrelaxed_rank_001_alphafold2_ptm_model_1_seed_000.pdb	0.30774
jgi_FoxMRL8996_10088_CE10087_16778_unrelaxed_rank_001_alphafold2_ptm_model_5_seed_000.pdb	jgi_FoxMRL8996_475591_gm1.10499_g	0.17764
jgi_FoxMRL8996_10088_CE10087_16778_unrelaxed_rank_001_alphafold2_ptm_model_5_seed_000.pdb	jgi_FoxMRL8996_474873_gm1.9781_g	0.32563
jgi_FoxMRL8996_10088_CE10087_16778_unrelaxed_rank_001_alphafold2_ptm_model_5_seed_000.pdb	jgi_FoxMRL8996_475822_gm1.10730_g	0.28461
jgi_FoxMRL8996_10088_CE10087_16778_unrelaxed_rank_001_alphafold2_ptm_model_5_seed_000.pdb	jgi_FoxMRL8996_476086_gm1.10994_g	0.29762
jgi_FoxMRL8996_10088_CE10087_16778_unrelaxed_rank_001_alphafold2_ptm_model_5_seed_000.pdb	jgi_FoxMRL8996_473389_gm1.8297_g_unrelaxed_rank_001_alphafold2_ptm_model_2_seed_000.pdb	0.30929
jgi_FoxMRL8996_10088_CE10087_16778_unrelaxed_rank_001_alphafold2_ptm_model_5_seed_000.pdb	jgi_FoxMRL8996_473025_gm1.7933_g	0.31257
jgi_FoxMRL8996_10088_CE10087_16778_unrelaxed_rank_001_alphafold2_ptm_model_5_seed_000.pdb	jgi_FoxMRL8996_475184_gm1.10092_g_unrelaxed_rank_001_alphafold2_ptm_model_1_seed_000.pdb	0.20889
jgi_FoxMRL8996_10088_CE10087_16778_unrelaxed_rank_001_alphafold2_ptm_model_5_seed_000.pdb	jgi_FoxMRL8996_473365_gm1.8273_g_unrelaxed_rank_001_alphafold2_ptm_model_2_seed_000.pdb	0.28124
jgi_FoxMRL8996_10088_CE10087_16778_unrelaxed_rank_001_alphafold2_ptm_model_5_seed_000.pdb	jgi_FoxMRL8996_476019_gm1.10927_g	0.30872
jgi_FoxMRL8996_10088_CE10087_16778_unrelaxed_rank_001_alphafold2_ptm_model_5_seed_000.pdb	jgi_FoxMRL8996_476579_gm1.11487_g	0.29638
jgi_FoxMRL8996_10088_CE10087_16778_unrelaxed_rank_001_alphafold2_ptm_model_5_seed_000.pdb	jgi_FoxMRL8996_475856_gm1.10764_g	0.30212
jgi_FoxMRL8996_10088_CE10087_16778_unrelaxed_rank_001_alphafold2_ptm_model_5_seed_000.pdb	jgi_FoxMRL8996_474852_gm1.9760_g_unrelaxed_rank_001_alphafold2_ptm_model_1_seed_000.pdb	0.31612
jgi_FoxMRL8996_10088_CE10087_16778_unrelaxed_rank_001_alphafold2_ptm_model_5_seed_000.pdb	jgi_FoxMRL8996_475823_gm1.10731_g	0.28917
jgi_FoxMRL8996_10088_CE10087_16778_unrelaxed_rank_001_alphafold2_ptm_model_5_seed_000.pdb	jgi_FoxMRL8996_476819_gm1.11727_g	0.27822
jgi_FoxMRL8996_10088_CE10087_16778_unrelaxed_rank_001_alphafold2_ptm_model_5_seed_000.pdb	jgi_FoxMRL8996_475161_gm1.10069_g_unrelaxed_rank_001_alphafold2_ptm_model_2_seed_000.pdb	0.30413
jgi_FoxMRL8996_10088_CE10087_16778_unrelaxed_rank_001_alphafold2_ptm_model_5_seed_000.pdb	jgi_FoxMRL8996_476025_gm1.10933_g_unrelaxed_rank_001_alphafold2_ptm_model_2_seed_000.pdb	0.28647
jgi_FoxMRL8996_10088_CE10087_16778_unrelaxed_rank_001_alphafold2_ptm_model_5_seed_000.pdb	jgi_FoxMRL8996_476680_gm1.11588_g_unrelaxed_rank_001_alphafold2_ptm_model_1_seed_000.pdb	0.20779
jgi_FoxMRL8996_10088_CE10087_16778_unrelaxed_rank_001_alphafold2_ptm_model_5_seed_000.pdb	jgi_FoxMRL8996_476635_gm1.11543_g	0.30958
jgi_FoxMRL8996_10088_CE10087_16778_unrelaxed_rank_001_alphafold2_ptm_model_5_seed_000.pdb	jgi_FoxMRL8996_476128_gm1.11036_g	0.27142
jgi_FoxMRL8996_10088_CE10087_16778_unrelaxed_rank_001_alphafold2_ptm_model_5_seed_000.pdb	jgi_FoxMRL8996_477233_gm1.12141_g	0.31472
jgi_FoxMRL8996_10088_CE10087_16778_unrelaxed_rank_001_alphafold2_ptm_model_5_seed_000.pdb	jgi_FoxMRL8996_475845_gm1.10753_g_unrelaxed_rank_001_alphafold2_ptm_model_1_seed_000.pdb	0.25708
jgi_FoxMRL8996_10088_CE10087_16778_unrelaxed_rank_001_alphafold2_ptm_model_5_seed_000.pdb	jgi_FoxMRL8996_477356_gm1.12264_g	0.30857
jgi_FoxMRL8996_10088_CE10087_16778_unrelaxed_rank_001_alphafold2_ptm_model_5_seed_000.pdb	jgi_FoxMRL8996_476731_gm1.11639_g	0.26469
jgi_FoxMRL8996_10088_CE10087_16778_unrelaxed_rank_001_alphafold2_ptm_model_5_seed_000.pdb	jgi_FoxMRL8996_476706_gm1.11614_g_unrelaxed_rank_001_alphafold2_ptm_model_2_seed_000.pdb	0.29978
jgi_FoxMRL8996_10088_CE10087_16778_unrelaxed_rank_001_alphafold2_ptm_model_5_seed_000.pdb	jgi_FoxMRL8996_476078_gm1.10986_g	0.32898
jgi_FoxMRL8996_10088_CE10087_16778_unrelaxed_rank_001_alphafold2_ptm_model_5_seed_000.pdb	jgi_FoxMRL8996_477248_gm1.12156_g	0.29748
jgi_FoxMRL8996_10088_CE10087_16778_unrelaxed_rank_001_alphafold2_ptm_model_5_seed_000.pdb	jgi_FoxMRL8996_476730_gm1.11638_g_unrelaxed_rank_001_alphafold2_ptm_model_2_seed_000.pdb	0.29884
jgi_FoxMRL8996_10088_CE10087_16778_unrelaxed_rank_001_alphafold2_ptm_model_5_seed_000.pdb	jgi_FoxMRL8996_477243_gm1.12151_g	0.31284
jgi_FoxMRL8996_10088_CE10087_16778_unrelaxed_rank_001_alphafold2_ptm_model_5_seed_000.pdb	jgi_FoxMRL8996_477752_gm1.12660_g	0.38835
jgi_FoxMRL8996_10088_CE10087_16778_unrelaxed_rank_001_alphafold2_ptm_model_5_seed_000.pdb	jgi_FoxMRL8996_476985_gm1.11893_g	0.30454
jgi_FoxMRL8996_10088_CE10087_16778_unrelaxed_rank_001_alphafold2_ptm_model_5_seed_000.pdb	jgi_FoxMRL8996_477462_gm1.12370_g	0.34316
jgi_FoxMRL8996_10088_CE10087_16778_unrelaxed_rank_001_alphafold2_ptm_model_5_seed_000.pdb	jgi_FoxMRL8996_477436_gm1.12344_g_unrelaxed_rank_001_alphafold2_ptm_model_1_seed_000.pdb	0.22491
jgi_FoxMRL8996_10088_CE10087_16778_unrelaxed_rank_001_alphafold2_ptm_model_5_seed_000.pdb	jgi_FoxMRL8996_477040_gm1.11948_g	0.2357
jgi_FoxMRL8996_10088_CE10087_16778_unrelaxed_rank_001_alphafold2_ptm_model_5_seed_000.pdb	jgi_FoxMRL8996_477869_gm1.12777_g	0.3245
jgi_FoxMRL8996_10088_CE10087_16778_unrelaxed_rank_001_alphafold2_ptm_model_5_seed_000.pdb	jgi_FoxMRL8996_477438_gm1.12346_g_unrelaxed_rank_001_alphafold2_ptm_model_2_seed_000.pdb	0.25183
jgi_FoxMRL8996_10088_CE10087_16778_unrelaxed_rank_001_alphafold2_ptm_model_5_seed_000.pdb	jgi_FoxMRL8996_477817_gm1.12725_g_unrelaxed_rank_001_alphafold2_ptm_model_2_seed_000.pdb	0.32461
jgi_FoxMRL8996_10088_CE10087_16778_unrelaxed_rank_001_alphafold2_ptm_model_5_seed_000.pdb	jgi_FoxMRL8996_476729_gm1.11637_g	0.28663
jgi_FoxMRL8996_10088_CE10087_16778_unrelaxed_rank_001_alphafold2_ptm_model_5_seed_000.pdb	jgi_FoxMRL8996_477366_gm1.12274_g	0.22542
jgi_FoxMRL8996_10088_CE10087_16778_unrelaxed_rank_001_alphafold2_ptm_model_5_seed_000.pdb	jgi_FoxMRL8996_476667_gm1.11575_g	0.31714
jgi_FoxMRL8996_10088_CE10087_16778_unrelaxed_rank_001_alphafold2_ptm_model_5_seed_000.pdb	jgi_FoxMRL8996_477989_gm1.12897_g	0.41039
jgi_FoxMRL8996_10088_CE10087_16778_unrelaxed_rank_001_alphafold2_ptm_model_5_seed_000.pdb	jgi_FoxMRL8996_478255_gm1.13163_g_unrelaxed_rank_001_alphafold2_ptm_model_2_seed_000.pdb	0.28634
jgi_FoxMRL8996_10088_CE10087_16778_unrelaxed_rank_001_alphafold2_ptm_model_5_seed_000.pdb	jgi_FoxMRL8996_475777_gm1.10685_g	0.27979
jgi_FoxMRL8996_10088_CE10087_16778_unrelaxed_rank_001_alphafold2_ptm_model_5_seed_000.pdb	jgi_FoxMRL8996_478293_gm1.13201_g_unrelaxed_rank_001_alphafold2_ptm_model_2_seed_000.pdb	0.21282
jgi_FoxMRL8996_10088_CE10087_16778_unrelaxed_rank_001_alphafold2_ptm_model_5_seed_000.pdb	jgi_FoxMRL8996_478186_gm1.13094_g_unrelaxed_rank_001_alphafold2_ptm_model_2_seed_000.pdb	0.33608
jgi_FoxMRL8996_10088_CE10087_16778_unrelaxed_rank_001_alphafold2_ptm_model_5_seed_000.pdb	jgi_FoxMRL8996_477617_gm1.12525_g_unrelaxed_rank_001_alphafold2_ptm_model_2_seed_000.pdb	0.26277
jgi_FoxMRL8996_10088_CE10087_16778_unrelaxed_rank_001_alphafold2_ptm_model_5_seed_000.pdb	jgi_FoxMRL8996_478008_gm1.12916_g_unrelaxed_rank_001_alphafold2_ptm_model_1_seed_000.pdb	0.24997
jgi_FoxMRL8996_10088_CE10087_16778_unrelaxed_rank_001_alphafold2_ptm_model_5_seed_000.pdb	jgi_FoxMRL8996_478103_gm1.13011_g_unrelaxed_rank_001_alphafold2_ptm_model_2_seed_000.pdb	0.35211
jgi_FoxMRL8996_10088_CE10087_16778_unrelaxed_rank_001_alphafold2_ptm_model_5_seed_000.pdb	jgi_FoxMRL8996_477815_gm1.12723_g	0.35023
jgi_FoxMRL8996_10088_CE10087_16778_unrelaxed_rank_001_alphafold2_ptm_model_5_seed_000.pdb	jgi_FoxMRL8996_478417_gm1.13325_g	0.2936
jgi_FoxMRL8996_10088_CE10087_16778_unrelaxed_rank_001_alphafold2_ptm_model_5_seed_000.pdb	jgi_FoxMRL8996_478459_gm1.13367_g	0.26767
jgi_FoxMRL8996_10088_CE10087_16778_unrelaxed_rank_001_alphafold2_ptm_model_5_seed_000.pdb	jgi_FoxMRL8996_477967_gm1.12875_g	0.33939
jgi_FoxMRL8996_10088_CE10087_16778_unrelaxed_rank_001_alphafold2_ptm_model_5_seed_000.pdb	jgi_FoxMRL8996_478125_gm1.13033_g	0.36104
jgi_FoxMRL8996_10088_CE10087_16778_unrelaxed_rank_001_alphafold2_ptm_model_5_seed_000.pdb	jgi_FoxMRL8996_477527_gm1.12435_g	0.34074
jgi_FoxMRL8996_10088_CE10087_16778_unrelaxed_rank_001_alphafold2_ptm_model_5_seed_000.pdb	jgi_FoxMRL8996_477988_gm1.12896_g_unrelaxed_rank_001_alphafold2_ptm_model_1_seed_000.pdb	0.27187
jgi_FoxMRL8996_10088_CE10087_16778_unrelaxed_rank_001_alphafold2_ptm_model_5_seed_000.pdb	jgi_FoxMRL8996_474445_gm1.9353_g_unrelaxed_rank_001_alphafold2_ptm_model_2_seed_000.pdb	0.31017
jgi_FoxMRL8996_10088_CE10087_16778_unrelaxed_rank_001_alphafold2_ptm_model_5_seed_000.pdb	jgi_FoxMRL8996_476823_gm1.11731_g	0.29041
jgi_FoxMRL8996_10088_CE10087_16778_unrelaxed_rank_001_alphafold2_ptm_model_5_seed_000.pdb	jgi_FoxMRL8996_478625_gm1.13533_g	0.33475
jgi_FoxMRL8996_10088_CE10087_16778_unrelaxed_rank_001_alphafold2_ptm_model_5_seed_000.pdb	jgi_FoxMRL8996_480193_gm1.15101_g_unrelaxed_rank_001_alphafold2_ptm_model_2_seed_000.pdb	0.28587
jgi_FoxMRL8996_10088_CE10087_16778_unrelaxed_rank_001_alphafold2_ptm_model_5_seed_000.pdb	jgi_FoxMRL8996_480431_gm1.15339_g_unrelaxed_rank_001_alphafold2_ptm_model_4_seed_000.pdb	0.29508
jgi_FoxMRL8996_10088_CE10087_16778_unrelaxed_rank_001_alphafold2_ptm_model_5_seed_000.pdb	jgi_FoxMRL8996_478265_gm1.13173_g	0.32306
jgi_FoxMRL8996_10088_CE10087_16778_unrelaxed_rank_001_alphafold2_ptm_model_5_seed_000.pdb	jgi_FoxMRL8996_480715_gm1.15623_g_unrelaxed_rank_001_alphafold2_ptm_model_2_seed_000.pdb	0.13657
jgi_FoxMRL8996_10088_CE10087_16778_unrelaxed_rank_001_alphafold2_ptm_model_5_seed_000.pdb	jgi_FoxMRL8996_480009_gm1.14917_g	0.21075
jgi_FoxMRL8996_10088_CE10087_16778_unrelaxed_rank_001_alphafold2_ptm_model_5_seed_000.pdb	jgi_FoxMRL8996_479537_gm1.14445_g	0.31845
jgi_FoxMRL8996_10088_CE10087_16778_unrelaxed_rank_001_alphafold2_ptm_model_5_seed_000.pdb	jgi_FoxMRL8996_478505_gm1.13413_g_unrelaxed_rank_001_alphafold2_ptm_model_1_seed_000.pdb	0.28403
jgi_FoxMRL8996_10088_CE10087_16778_unrelaxed_rank_001_alphafold2_ptm_model_5_seed_000.pdb	jgi_FoxMRL8996_478673_gm1.13581_g	0.29035
jgi_FoxMRL8996_10088_CE10087_16778_unrelaxed_rank_001_alphafold2_ptm_model_5_seed_000.pdb	jgi_FoxMRL8996_478043_gm1.12951_g	0.37764
jgi_FoxMRL8996_10088_CE10087_16778_unrelaxed_rank_001_alphafold2_ptm_model_5_seed_000.pdb	jgi_FoxMRL8996_480079_gm1.14987_g	0.28319
jgi_FoxMRL8996_10088_CE10087_16778_unrelaxed_rank_001_alphafold2_ptm_model_5_seed_000.pdb	jgi_FoxMRL8996_480943_gm1.15851_g_unrelaxed_rank_001_alphafold2_ptm_model_2_seed_000.pdb	0.14657
jgi_FoxMRL8996_10088_CE10087_16778_unrelaxed_rank_001_alphafold2_ptm_model_5_seed_000.pdb	jgi_FoxMRL8996_478247_gm1.13155_g	0.32188
jgi_FoxMRL8996_10088_CE10087_16778_unrelaxed_rank_001_alphafold2_ptm_model_5_seed_000.pdb	jgi_FoxMRL8996_478975_gm1.13883_g_unrelaxed_rank_001_alphafold2_ptm_model_2_seed_000.pdb	0.26966
jgi_FoxMRL8996_10088_CE10087_16778_unrelaxed_rank_001_alphafold2_ptm_model_5_seed_000.pdb	jgi_FoxMRL8996_478793_gm1.13701_g	0.30331
jgi_FoxMRL8996_10088_CE10087_16778_unrelaxed_rank_001_alphafold2_ptm_model_5_seed_000.pdb	jgi_FoxMRL8996_48116_CE48115_18714_unrelaxed_rank_001_alphafold2_ptm_model_1_seed_000.pdb	0.2498
jgi_FoxMRL8996_10088_CE10087_16778_unrelaxed_rank_001_alphafold2_ptm_model_5_seed_000.pdb	jgi_FoxMRL8996_480405_gm1.15313_g_unrelaxed_rank_001_alphafold2_ptm_model_1_seed_000.pdb	0.33605
jgi_FoxMRL8996_10088_CE10087_16778_unrelaxed_rank_001_alphafold2_ptm_model_5_seed_000.pdb	jgi_FoxMRL8996_477786_gm1.12694_g	0.34452
jgi_FoxMRL8996_10088_CE10087_16778_unrelaxed_rank_001_alphafold2_ptm_model_5_seed_000.pdb	jgi_FoxMRL8996_482085_MIX733_501_69	0.26943
jgi_FoxMRL8996_10088_CE10087_16778_unrelaxed_rank_001_alphafold2_ptm_model_5_seed_000.pdb	jgi_FoxMRL8996_482463_MIX1111_8336_87	0.28895
jgi_FoxMRL8996_10088_CE10087_16778_unrelaxed_rank_001_alphafold2_ptm_model_5_seed_000.pdb	jgi_FoxMRL8996_480804_gm1.15712_g	0.28577
jgi_FoxMRL8996_10088_CE10087_16778_unrelaxed_rank_001_alphafold2_ptm_model_5_seed_000.pdb	jgi_FoxMRL8996_478882_gm1.13790_g_unrelaxed_rank_001_alphafold2_ptm_model_1_seed_000.pdb	0.32766
jgi_FoxMRL8996_10088_CE10087_16778_unrelaxed_rank_001_alphafold2_ptm_model_5_seed_000.pdb	jgi_FoxMRL8996_479445_gm1.14353_g_unrelaxed_rank_001_alphafold2_ptm_model_2_seed_000.pdb	0.31739
jgi_FoxMRL8996_10088_CE10087_16778_unrelaxed_rank_001_alphafold2_ptm_model_5_seed_000.pdb	jgi_FoxMRL8996_482666_MIX1314_86_89_unrelaxed_rank_001_alphafold2_ptm_model_1_seed_000.pdb	0.26737
jgi_FoxMRL8996_10088_CE10087_16778_unrelaxed_rank_001_alphafold2_ptm_model_5_seed_000.pdb	jgi_FoxMRL8996_482090_MIX738_15_48_unrelaxed_rank_001_alphafold2_ptm_model_2_seed_000.pdb	0.25065
jgi_FoxMRL8996_10088_CE10087_16778_unrelaxed_rank_001_alphafold2_ptm_model_5_seed_000.pdb	jgi_FoxMRL8996_481853_MIX501_7493_23_unrelaxed_rank_001_alphafold2_ptm_model_1_seed_000.pdb	0.3601
jgi_FoxMRL8996_10088_CE10087_16778_unrelaxed_rank_001_alphafold2_ptm_model_5_seed_000.pdb	jgi_FoxMRL8996_479288_gm1.14196_g	0.29824
jgi_FoxMRL8996_10088_CE10087_16778_unrelaxed_rank_001_alphafold2_ptm_model_5_seed_000.pdb	jgi_FoxMRL8996_482420_MIX1068_186_51_unrelaxed_rank_001_alphafold2_ptm_model_1_seed_000.pdb	0.18887
jgi_FoxMRL8996_10088_CE10087_16778_unrelaxed_rank_001_alphafold2_ptm_model_5_seed_000.pdb	jgi_FoxMRL8996_482301_MIX949_759_68	0.28955
jgi_FoxMRL8996_10088_CE10087_16778_unrelaxed_rank_001_alphafold2_ptm_model_5_seed_000.pdb	jgi_FoxMRL8996_48266_CE48265_11470	0.27925
jgi_FoxMRL8996_10088_CE10087_16778_unrelaxed_rank_001_alphafold2_ptm_model_5_seed_000.pdb	jgi_FoxMRL8996_482338_MIX986_1_5	0.33779
jgi_FoxMRL8996_10088_CE10087_16778_unrelaxed_rank_001_alphafold2_ptm_model_5_seed_000.pdb	jgi_FoxMRL8996_48312_CE48311_4600_unrelaxed_rank_001_alphafold2_ptm_model_2_seed_000.pdb	0.24864
jgi_FoxMRL8996_10088_CE10087_16778_unrelaxed_rank_001_alphafold2_ptm_model_5_seed_000.pdb	jgi_FoxMRL8996_481705_MIX353_2159_62	0.31973
jgi_FoxMRL8996_10088_CE10087_16778_unrelaxed_rank_001_alphafold2_ptm_model_5_seed_000.pdb	jgi_FoxMRL8996_48429_CE48428_5175	0.20785
jgi_FoxMRL8996_10088_CE10087_16778_unrelaxed_rank_001_alphafold2_ptm_model_5_seed_000.pdb	jgi_FoxMRL8996_484228_MIX2876_17_41	0.19683
jgi_FoxMRL8996_10088_CE10087_16778_unrelaxed_rank_001_alphafold2_ptm_model_5_seed_000.pdb	jgi_FoxMRL8996_484514_MIX3162_22_51	0.23821
jgi_FoxMRL8996_10088_CE10087_16778_unrelaxed_rank_001_alphafold2_ptm_model_5_seed_000.pdb	jgi_FoxMRL8996_482811_MIX1459_1576_30_unrelaxed_rank_001_alphafold2_ptm_model_1_seed_000.pdb	0.24018
jgi_FoxMRL8996_10088_CE10087_16778_unrelaxed_rank_001_alphafold2_ptm_model_5_seed_000.pdb	jgi_FoxMRL8996_483979_MIX2627_147_72_unrelaxed_rank_001_alphafold2_ptm_model_2_seed_000.pdb	0.33158
jgi_FoxMRL8996_10088_CE10087_16778_unrelaxed_rank_001_alphafold2_ptm_model_5_seed_000.pdb	jgi_FoxMRL8996_482932_MIX1580_84_86	0.31253
jgi_FoxMRL8996_10088_CE10087_16778_unrelaxed_rank_001_alphafold2_ptm_model_5_seed_000.pdb	jgi_FoxMRL8996_484634_MIX3282_207_82	0.28609
jgi_FoxMRL8996_10088_CE10087_16778_unrelaxed_rank_001_alphafold2_ptm_model_5_seed_000.pdb	jgi_FoxMRL8996_482194_MIX842_36_30	0.30024
jgi_FoxMRL8996_10088_CE10087_16778_unrelaxed_rank_001_alphafold2_ptm_model_5_seed_000.pdb	jgi_FoxMRL8996_483944_MIX2592_5988_28	0.29238
jgi_FoxMRL8996_10088_CE10087_16778_unrelaxed_rank_001_alphafold2_ptm_model_5_seed_000.pdb	jgi_FoxMRL8996_484651_MIX3299_16_40	0.32081
jgi_FoxMRL8996_10088_CE10087_16778_unrelaxed_rank_001_alphafold2_ptm_model_5_seed_000.pdb	jgi_FoxMRL8996_483607_MIX2255_20_22_unrelaxed_rank_001_alphafold2_ptm_model_2_seed_000.pdb	0.33353
jgi_FoxMRL8996_10088_CE10087_16778_unrelaxed_rank_001_alphafold2_ptm_model_5_seed_000.pdb	jgi_FoxMRL8996_485580_MIX4228_7888_67	0.25468
jgi_FoxMRL8996_10088_CE10087_16778_unrelaxed_rank_001_alphafold2_ptm_model_5_seed_000.pdb	jgi_FoxMRL8996_485762_MIX4410_34_53	0.33644
jgi_FoxMRL8996_10088_CE10087_16778_unrelaxed_rank_001_alphafold2_ptm_model_5_seed_000.pdb	jgi_FoxMRL8996_482676_MIX1324_1_4	0.31606
jgi_FoxMRL8996_10088_CE10087_16778_unrelaxed_rank_001_alphafold2_ptm_model_5_seed_000.pdb	jgi_FoxMRL8996_485906_MIX4554_1_6	0.35575
jgi_FoxMRL8996_10088_CE10087_16778_unrelaxed_rank_001_alphafold2_ptm_model_5_seed_000.pdb	jgi_FoxMRL8996_485744_MIX4392_99_93_unrelaxed_rank_001_alphafold2_ptm_model_1_seed_000.pdb	0.27787
jgi_FoxMRL8996_10088_CE10087_16778_unrelaxed_rank_001_alphafold2_ptm_model_5_seed_000.pdb	jgi_FoxMRL8996_485461_MIX4109_98_27	0.31795
jgi_FoxMRL8996_10088_CE10087_16778_unrelaxed_rank_001_alphafold2_ptm_model_5_seed_000.pdb	jgi_FoxMRL8996_486308_MIX4956_481_47	0.2324
jgi_FoxMRL8996_10088_CE10087_16778_unrelaxed_rank_001_alphafold2_ptm_model_5_seed_000.pdb	jgi_FoxMRL8996_485832_MIX4480_1_6	0.27961
jgi_FoxMRL8996_10088_CE10087_16778_unrelaxed_rank_001_alphafold2_ptm_model_5_seed_000.pdb	jgi_FoxMRL8996_487148_MIX5796_75_14_unrelaxed_rank_001_alphafold2_ptm_model_2_seed_000.pdb	0.28591
jgi_FoxMRL8996_10088_CE10087_16778_unrelaxed_rank_001_alphafold2_ptm_model_5_seed_000.pdb	jgi_FoxMRL8996_48677_CE48676_4152	0.34063
jgi_FoxMRL8996_10088_CE10087_16778_unrelaxed_rank_001_alphafold2_ptm_model_5_seed_000.pdb	jgi_FoxMRL8996_487396_MIX6044_74_97	0.23371
jgi_FoxMRL8996_10088_CE10087_16778_unrelaxed_rank_001_alphafold2_ptm_model_5_seed_000.pdb	jgi_FoxMRL8996_486438_MIX5086_1057_84_unrelaxed_rank_001_alphafold2_ptm_model_1_seed_000.pdb	0.30927
jgi_FoxMRL8996_10088_CE10087_16778_unrelaxed_rank_001_alphafold2_ptm_model_5_seed_000.pdb	jgi_FoxMRL8996_483575_MIX2223_16_15	0.27835
jgi_FoxMRL8996_10088_CE10087_16778_unrelaxed_rank_001_alphafold2_ptm_model_5_seed_000.pdb	jgi_FoxMRL8996_488503_MIX7151_16_71_unrelaxed_rank_001_alphafold2_ptm_model_1_seed_000.pdb	0.27454
jgi_FoxMRL8996_10088_CE10087_16778_unrelaxed_rank_001_alphafold2_ptm_model_5_seed_000.pdb	jgi_FoxMRL8996_487854_MIX6502_22_31	0.26448
jgi_FoxMRL8996_10088_CE10087_16778_unrelaxed_rank_001_alphafold2_ptm_model_5_seed_000.pdb	jgi_FoxMRL8996_488097_MIX6745_54_56	0.29384
jgi_FoxMRL8996_10088_CE10087_16778_unrelaxed_rank_001_alphafold2_ptm_model_5_seed_000.pdb	jgi_FoxMRL8996_486454_MIX5102_311_69	0.28346
jgi_FoxMRL8996_10088_CE10087_16778_unrelaxed_rank_001_alphafold2_ptm_model_5_seed_000.pdb	jgi_FoxMRL8996_487288_MIX5936_1744_77	0.33339
jgi_FoxMRL8996_10088_CE10087_16778_unrelaxed_rank_001_alphafold2_ptm_model_5_seed_000.pdb	jgi_FoxMRL8996_483748_MIX2396_59_13	0.33141
jgi_FoxMRL8996_10088_CE10087_16778_unrelaxed_rank_001_alphafold2_ptm_model_5_seed_000.pdb	jgi_FoxMRL8996_488825_MIX7473_158_56	0.31534
jgi_FoxMRL8996_10088_CE10087_16778_unrelaxed_rank_001_alphafold2_ptm_model_5_seed_000.pdb	jgi_FoxMRL8996_48742_CE48741_699	0.34135
jgi_FoxMRL8996_10088_CE10087_16778_unrelaxed_rank_001_alphafold2_ptm_model_5_seed_000.pdb	jgi_FoxMRL8996_484941_MIX3589_191_14	0.35415
jgi_FoxMRL8996_10088_CE10087_16778_unrelaxed_rank_001_alphafold2_ptm_model_5_seed_000.pdb	jgi_FoxMRL8996_483815_MIX2463_2_5	0.28592
jgi_FoxMRL8996_10088_CE10087_16778_unrelaxed_rank_001_alphafold2_ptm_model_5_seed_000.pdb	jgi_FoxMRL8996_488165_MIX6813_27270_68	0.30905
jgi_FoxMRL8996_10088_CE10087_16778_unrelaxed_rank_001_alphafold2_ptm_model_5_seed_000.pdb	jgi_FoxMRL8996_489682_MIX8330_19_33	0.30522
jgi_FoxMRL8996_10088_CE10087_16778_unrelaxed_rank_001_alphafold2_ptm_model_5_seed_000.pdb	jgi_FoxMRL8996_484505_MIX3153_228_58_unrelaxed_rank_001_alphafold2_ptm_model_1_seed_000.pdb	0.56139
jgi_FoxMRL8996_10088_CE10087_16778_unrelaxed_rank_001_alphafold2_ptm_model_5_seed_000.pdb	jgi_FoxMRL8996_488658_MIX7306_41_40	0.3777
jgi_FoxMRL8996_10088_CE10087_16778_unrelaxed_rank_001_alphafold2_ptm_model_5_seed_000.pdb	jgi_FoxMRL8996_488652_MIX7300_26_8	0.34602
jgi_FoxMRL8996_10088_CE10087_16778_unrelaxed_rank_001_alphafold2_ptm_model_5_seed_000.pdb	jgi_FoxMRL8996_489906_MIX8554_16_34	0.28991
jgi_FoxMRL8996_10088_CE10087_16778_unrelaxed_rank_001_alphafold2_ptm_model_5_seed_000.pdb	jgi_FoxMRL8996_489710_MIX8358_1_5_unrelaxed_rank_001_alphafold2_ptm_model_1_seed_000.pdb	0.25363
jgi_FoxMRL8996_10088_CE10087_16778_unrelaxed_rank_001_alphafold2_ptm_model_5_seed_000.pdb	jgi_FoxMRL8996_488309_MIX6957_166_82	0.34497
jgi_FoxMRL8996_10088_CE10087_16778_unrelaxed_rank_001_alphafold2_ptm_model_5_seed_000.pdb	jgi_FoxMRL8996_490245_MIX8893_8_12	0.35042
jgi_FoxMRL8996_10088_CE10087_16778_unrelaxed_rank_001_alphafold2_ptm_model_5_seed_000.pdb	jgi_FoxMRL8996_489804_MIX8452_116_56	0.32096
jgi_FoxMRL8996_10088_CE10087_16778_unrelaxed_rank_001_alphafold2_ptm_model_5_seed_000.pdb	jgi_FoxMRL8996_492108_MIX10756_1_5	0.30276
jgi_FoxMRL8996_10088_CE10087_16778_unrelaxed_rank_001_alphafold2_ptm_model_5_seed_000.pdb	jgi_FoxMRL8996_490403_MIX9051_27_27	0.35607
jgi_FoxMRL8996_10088_CE10087_16778_unrelaxed_rank_001_alphafold2_ptm_model_5_seed_000.pdb	jgi_FoxMRL8996_491037_MIX9685_1_5_unrelaxed_rank_001_alphafold2_ptm_model_2_seed_000.pdb	0.29832
jgi_FoxMRL8996_10088_CE10087_16778_unrelaxed_rank_001_alphafold2_ptm_model_5_seed_000.pdb	jgi_FoxMRL8996_492143_MIX10791_61_60_unrelaxed_rank_001_alphafold2_ptm_model_1_seed_000.pdb	0.2835
jgi_FoxMRL8996_10088_CE10087_16778_unrelaxed_rank_001_alphafold2_ptm_model_5_seed_000.pdb	jgi_FoxMRL8996_490440_MIX9088_41_36	0.3292
jgi_FoxMRL8996_10088_CE10087_16778_unrelaxed_rank_001_alphafold2_ptm_model_5_seed_000.pdb	jgi_FoxMRL8996_489869_MIX8517_2_7	0.33613
jgi_FoxMRL8996_10088_CE10087_16778_unrelaxed_rank_001_alphafold2_ptm_model_5_seed_000.pdb	jgi_FoxMRL8996_49220_CE49219_622	0.54563
jgi_FoxMRL8996_10088_CE10087_16778_unrelaxed_rank_001_alphafold2_ptm_model_5_seed_000.pdb	jgi_FoxMRL8996_487728_MIX6376_2689_88	0.34054
jgi_FoxMRL8996_10088_CE10087_16778_unrelaxed_rank_001_alphafold2_ptm_model_5_seed_000.pdb	jgi_FoxMRL8996_49250_CE49249_7115	0.32958
jgi_FoxMRL8996_10088_CE10087_16778_unrelaxed_rank_001_alphafold2_ptm_model_5_seed_000.pdb	jgi_FoxMRL8996_492424_MIX11072_89_58	0.27965
jgi_FoxMRL8996_10088_CE10087_16778_unrelaxed_rank_001_alphafold2_ptm_model_5_seed_000.pdb	jgi_FoxMRL8996_492006_MIX10654_3_7_unrelaxed_rank_001_alphafold2_ptm_model_2_seed_000.pdb	0.32559
jgi_FoxMRL8996_10088_CE10087_16778_unrelaxed_rank_001_alphafold2_ptm_model_5_seed_000.pdb	jgi_FoxMRL8996_492153_MIX10801_460_85	0.33908
jgi_FoxMRL8996_10088_CE10087_16778_unrelaxed_rank_001_alphafold2_ptm_model_5_seed_000.pdb	jgi_FoxMRL8996_493707_MIX12355_44_47	0.30456
jgi_FoxMRL8996_10088_CE10087_16778_unrelaxed_rank_001_alphafold2_ptm_model_5_seed_000.pdb	jgi_FoxMRL8996_496253_MIX14901_2_10_unrelaxed_rank_001_alphafold2_ptm_model_1_seed_000.pdb	0.26109
jgi_FoxMRL8996_10088_CE10087_16778_unrelaxed_rank_001_alphafold2_ptm_model_5_seed_000.pdb	jgi_FoxMRL8996_497619_MIX16267_565_84_unrelaxed_rank_001_alphafold2_ptm_model_2_seed_000.pdb	0.29549
jgi_FoxMRL8996_10088_CE10087_16778_unrelaxed_rank_001_alphafold2_ptm_model_5_seed_000.pdb	jgi_FoxMRL8996_496251_MIX14899_20_38	0.5967
jgi_FoxMRL8996_10088_CE10087_16778_unrelaxed_rank_001_alphafold2_ptm_model_5_seed_000.pdb	jgi_FoxMRL8996_497289_MIX15937_42_8_unrelaxed_rank_001_alphafold2_ptm_model_1_seed_000.pdb	0.28342
jgi_FoxMRL8996_10088_CE10087_16778_unrelaxed_rank_001_alphafold2_ptm_model_5_seed_000.pdb	jgi_FoxMRL8996_493837_MIX12485_15_9	0.33617
jgi_FoxMRL8996_10088_CE10087_16778_unrelaxed_rank_001_alphafold2_ptm_model_5_seed_000.pdb	jgi_FoxMRL8996_49431_CE49430_28314	0.23264
jgi_FoxMRL8996_10088_CE10087_16778_unrelaxed_rank_001_alphafold2_ptm_model_5_seed_000.pdb	jgi_FoxMRL8996_492915_MIX11563_10802_25_unrelaxed_rank_001_alphafold2_ptm_model_2_seed_000.pdb	0.34745
jgi_FoxMRL8996_10088_CE10087_16778_unrelaxed_rank_001_alphafold2_ptm_model_5_seed_000.pdb	jgi_FoxMRL8996_490789_MIX9437_34_19_unrelaxed_rank_001_alphafold2_ptm_model_1_seed_000.pdb	0.30526
jgi_FoxMRL8996_10088_CE10087_16778_unrelaxed_rank_001_alphafold2_ptm_model_5_seed_000.pdb	jgi_FoxMRL8996_50209_CE50208_5019	0.30433
jgi_FoxMRL8996_10088_CE10087_16778_unrelaxed_rank_001_alphafold2_ptm_model_5_seed_000.pdb	jgi_FoxMRL8996_511079_estExt_Genemark1.C_C_1015_t10427_unrelaxed_rank_001_alphafold2_ptm_model_1_seed_000.pdb	0.33151
jgi_FoxMRL8996_10088_CE10087_16778_unrelaxed_rank_001_alphafold2_ptm_model_5_seed_000.pdb	jgi_FoxMRL8996_511232_estExt_Genemark1.C_C_1015_t20147	0.33384
jgi_FoxMRL8996_10088_CE10087_16778_unrelaxed_rank_001_alphafold2_ptm_model_5_seed_000.pdb	jgi_FoxMRL8996_493901_MIX12549_188_61	0.29296
jgi_FoxMRL8996_10088_CE10087_16778_unrelaxed_rank_001_alphafold2_ptm_model_5_seed_000.pdb	jgi_FoxMRL8996_498134_MIX16782_89_31_unrelaxed_rank_001_alphafold2_ptm_model_2_seed_000.pdb	0.30027
jgi_FoxMRL8996_10088_CE10087_16778_unrelaxed_rank_001_alphafold2_ptm_model_5_seed_000.pdb	jgi_FoxMRL8996_498773_MIX17421_270_99	0.21587
jgi_FoxMRL8996_10088_CE10087_16778_unrelaxed_rank_001_alphafold2_ptm_model_5_seed_000.pdb	jgi_FoxMRL8996_511389_estExt_Genemark1.C_C_1022_t10184	0.31602
jgi_FoxMRL8996_10088_CE10087_16778_unrelaxed_rank_001_alphafold2_ptm_model_5_seed_000.pdb	jgi_FoxMRL8996_493924_MIX12572_270_70	0.32244
jgi_FoxMRL8996_10088_CE10087_16778_unrelaxed_rank_001_alphafold2_ptm_model_5_seed_000.pdb	jgi_FoxMRL8996_499602_MIX18250_2667_68	0.28451
jgi_FoxMRL8996_10088_CE10087_16778_unrelaxed_rank_001_alphafold2_ptm_model_5_seed_000.pdb	jgi_FoxMRL8996_50217_CE50216_2761_unrelaxed_rank_001_alphafold2_ptm_model_1_seed_000.pdb	0.31811
jgi_FoxMRL8996_10088_CE10087_16778_unrelaxed_rank_001_alphafold2_ptm_model_5_seed_000.pdb	jgi_FoxMRL8996_511369_estExt_Genemark1.C_C_1022_t10157_unrelaxed_rank_001_alphafold2_ptm_model_1_seed_000.pdb	0.29029
jgi_FoxMRL8996_10088_CE10087_16778_unrelaxed_rank_001_alphafold2_ptm_model_5_seed_000.pdb	jgi_FoxMRL8996_511299_estExt_Genemark1.C_C_1022_t10071	0.29043
jgi_FoxMRL8996_10088_CE10087_16778_unrelaxed_rank_001_alphafold2_ptm_model_5_seed_000.pdb	jgi_FoxMRL8996_499393_MIX18041_1058_50	0.31582
jgi_FoxMRL8996_10088_CE10087_16778_unrelaxed_rank_001_alphafold2_ptm_model_5_seed_000.pdb	jgi_FoxMRL8996_511042_estExt_Genemark1.C_C_1015_t10372	0.26032
jgi_FoxMRL8996_10088_CE10087_16778_unrelaxed_rank_001_alphafold2_ptm_model_5_seed_000.pdb	jgi_FoxMRL8996_494253_MIX12901_3611_32	0.3032
jgi_FoxMRL8996_10088_CE10087_16778_unrelaxed_rank_001_alphafold2_ptm_model_5_seed_000.pdb	jgi_FoxMRL8996_513876_estExt_Genemark1.C_C_10450244_unrelaxed_rank_001_alphafold2_ptm_model_2_seed_000.pdb	0.31989
jgi_FoxMRL8996_10088_CE10087_16778_unrelaxed_rank_001_alphafold2_ptm_model_5_seed_000.pdb	jgi_FoxMRL8996_513471_estExt_Genemark1.C_C_1044_t10354	0.23682
jgi_FoxMRL8996_10088_CE10087_16778_unrelaxed_rank_001_alphafold2_ptm_model_5_seed_000.pdb	jgi_FoxMRL8996_511608_estExt_Genemark1.C_C_1022_t10437	0.30338
jgi_FoxMRL8996_10088_CE10087_16778_unrelaxed_rank_001_alphafold2_ptm_model_5_seed_000.pdb	jgi_FoxMRL8996_512553_estExt_Genemark1.C_C_10410050	0.59678
jgi_FoxMRL8996_10088_CE10087_16778_unrelaxed_rank_001_alphafold2_ptm_model_5_seed_000.pdb	jgi_FoxMRL8996_511397_estExt_Genemark1.C_C_1022_t10194	0.31414
jgi_FoxMRL8996_10088_CE10087_16778_unrelaxed_rank_001_alphafold2_ptm_model_5_seed_000.pdb	jgi_FoxMRL8996_512446_estExt_Genemark1.C_C_1022_t30396	0.25746
jgi_FoxMRL8996_10088_CE10087_16778_unrelaxed_rank_001_alphafold2_ptm_model_5_seed_000.pdb	jgi_FoxMRL8996_514926_estExt_Genemark1.C_C_1055_t10205	0.35107
jgi_FoxMRL8996_10088_CE10087_16778_unrelaxed_rank_001_alphafold2_ptm_model_5_seed_000.pdb	jgi_FoxMRL8996_49901_CE49900_43979	0.34997
jgi_FoxMRL8996_10088_CE10087_16778_unrelaxed_rank_001_alphafold2_ptm_model_5_seed_000.pdb	jgi_FoxMRL8996_512554_estExt_Genemark1.C_C_10410052_unrelaxed_rank_001_alphafold2_ptm_model_2_seed_000.pdb	0.32423
jgi_FoxMRL8996_10088_CE10087_16778_unrelaxed_rank_001_alphafold2_ptm_model_5_seed_000.pdb	jgi_FoxMRL8996_513518_estExt_Genemark1.C_C_1044_t10406_unrelaxed_rank_001_alphafold2_ptm_model_1_seed_000.pdb	0.54564
jgi_FoxMRL8996_10088_CE10087_16778_unrelaxed_rank_001_alphafold2_ptm_model_5_seed_000.pdb	jgi_FoxMRL8996_513842_estExt_Genemark1.C_C_10450192	0.32336
jgi_FoxMRL8996_10088_CE10087_16778_unrelaxed_rank_001_alphafold2_ptm_model_5_seed_000.pdb	jgi_FoxMRL8996_514316_estExt_Genemark1.C_C_10520119	0.23978
jgi_FoxMRL8996_10088_CE10087_16778_unrelaxed_rank_001_alphafold2_ptm_model_5_seed_000.pdb	jgi_FoxMRL8996_513261_estExt_Genemark1.C_C_1044_t10090	0.35667
jgi_FoxMRL8996_10088_CE10087_16778_unrelaxed_rank_001_alphafold2_ptm_model_5_seed_000.pdb	jgi_FoxMRL8996_513900_estExt_Genemark1.C_C_10450273	0.26122
jgi_FoxMRL8996_10088_CE10087_16778_unrelaxed_rank_001_alphafold2_ptm_model_5_seed_000.pdb	jgi_FoxMRL8996_515382_estExt_Genemark1.C_C_1071_t10230	0.26011
jgi_FoxMRL8996_10088_CE10087_16778_unrelaxed_rank_001_alphafold2_ptm_model_5_seed_000.pdb	jgi_FoxMRL8996_515092_estExt_Genemark1.C_C_1055_t10397	0.23177
jgi_FoxMRL8996_10088_CE10087_16778_unrelaxed_rank_001_alphafold2_ptm_model_5_seed_000.pdb	jgi_FoxMRL8996_513975_estExt_Genemark1.C_C_10450396_unrelaxed_rank_001_alphafold2_ptm_model_2_seed_000.pdb	0.3224
jgi_FoxMRL8996_10088_CE10087_16778_unrelaxed_rank_001_alphafold2_ptm_model_5_seed_000.pdb	jgi_FoxMRL8996_513901_estExt_Genemark1.C_C_10450274	0.60852
jgi_FoxMRL8996_10088_CE10087_16778_unrelaxed_rank_001_alphafold2_ptm_model_5_seed_000.pdb	jgi_FoxMRL8996_516070_estExt_Genemark1.C_C_1071_t30081	0.27612
jgi_FoxMRL8996_10088_CE10087_16778_unrelaxed_rank_001_alphafold2_ptm_model_5_seed_000.pdb	jgi_FoxMRL8996_515458_estExt_Genemark1.C_C_1071_t10325_unrelaxed_rank_001_alphafold2_ptm_model_2_seed_000.pdb	0.21998
jgi_FoxMRL8996_10088_CE10087_16778_unrelaxed_rank_001_alphafold2_ptm_model_5_seed_000.pdb	jgi_FoxMRL8996_515177_estExt_Genemark1.C_C_1055_t20015_unrelaxed_rank_001_alphafold2_ptm_model_2_seed_000.pdb	0.33092
jgi_FoxMRL8996_10088_CE10087_16778_unrelaxed_rank_001_alphafold2_ptm_model_5_seed_000.pdb	jgi_FoxMRL8996_517637_estExt_Genemark1.C_C_1092_t10078_unrelaxed_rank_001_alphafold2_ptm_model_2_seed_000.pdb	0.38647
jgi_FoxMRL8996_10088_CE10087_16778_unrelaxed_rank_001_alphafold2_ptm_model_5_seed_000.pdb	jgi_FoxMRL8996_516246_estExt_Genemark1.C_C_1071_t30297_unrelaxed_rank_001_alphafold2_ptm_model_1_seed_000.pdb	0.24588
jgi_FoxMRL8996_10088_CE10087_16778_unrelaxed_rank_001_alphafold2_ptm_model_5_seed_000.pdb	jgi_FoxMRL8996_517772_estExt_Genemark1.C_C_1092_t10244_unrelaxed_rank_001_alphafold2_ptm_model_2_seed_000.pdb	0.28903
jgi_FoxMRL8996_10088_CE10087_16778_unrelaxed_rank_001_alphafold2_ptm_model_5_seed_000.pdb	jgi_FoxMRL8996_515818_estExt_Genemark1.C_C_1071_t20275_unrelaxed_rank_001_alphafold2_ptm_model_1_seed_000.pdb	0.25493
jgi_FoxMRL8996_10088_CE10087_16778_unrelaxed_rank_001_alphafold2_ptm_model_5_seed_000.pdb	jgi_FoxMRL8996_518389_estExt_Genemark1.C_C_101010075	0.31536
jgi_FoxMRL8996_10088_CE10087_16778_unrelaxed_rank_001_alphafold2_ptm_model_5_seed_000.pdb	jgi_FoxMRL8996_516468_estExt_Genemark1.C_C_1082_t10020_unrelaxed_rank_001_alphafold2_ptm_model_1_seed_000.pdb	0.29117
jgi_FoxMRL8996_10088_CE10087_16778_unrelaxed_rank_001_alphafold2_ptm_model_5_seed_000.pdb	jgi_FoxMRL8996_515787_estExt_Genemark1.C_C_1071_t20235	0.27448
jgi_FoxMRL8996_10088_CE10087_16778_unrelaxed_rank_001_alphafold2_ptm_model_5_seed_000.pdb	jgi_FoxMRL8996_518461_estExt_Genemark1.C_C_101010170_unrelaxed_rank_001_alphafold2_ptm_model_1_seed_000.pdb	0.27631
jgi_FoxMRL8996_10088_CE10087_16778_unrelaxed_rank_001_alphafold2_ptm_model_5_seed_000.pdb	jgi_FoxMRL8996_519154_estExt_Genemark1.C_C_101110035_unrelaxed_rank_001_alphafold2_ptm_model_2_seed_000.pdb	0.29496
jgi_FoxMRL8996_10088_CE10087_16778_unrelaxed_rank_001_alphafold2_ptm_model_5_seed_000.pdb	jgi_FoxMRL8996_496203_MIX14851_3_5_unrelaxed_rank_001_alphafold2_ptm_model_2_seed_000.pdb	0.30594
jgi_FoxMRL8996_10088_CE10087_16778_unrelaxed_rank_001_alphafold2_ptm_model_5_seed_000.pdb	jgi_FoxMRL8996_516545_estExt_Genemark1.C_C_1082_t10110	0.34613
jgi_FoxMRL8996_10088_CE10087_16778_unrelaxed_rank_001_alphafold2_ptm_model_5_seed_000.pdb	jgi_FoxMRL8996_519230_estExt_Genemark1.C_C_101110143	0.31199
jgi_FoxMRL8996_10088_CE10087_16778_unrelaxed_rank_001_alphafold2_ptm_model_5_seed_000.pdb	jgi_FoxMRL8996_517422_estExt_Genemark1.C_C_1083_t20146_unrelaxed_rank_001_alphafold2_ptm_model_1_seed_000.pdb	0.30562
jgi_FoxMRL8996_10088_CE10087_16778_unrelaxed_rank_001_alphafold2_ptm_model_5_seed_000.pdb	jgi_FoxMRL8996_519288_estExt_Genemark1.C_C_101110223_unrelaxed_rank_001_alphafold2_ptm_model_2_seed_000.pdb	0.26769
jgi_FoxMRL8996_10088_CE10087_16778_unrelaxed_rank_001_alphafold2_ptm_model_5_seed_000.pdb	jgi_FoxMRL8996_518220_estExt_Genemark1.C_C_1092_t20253	0.32766
jgi_FoxMRL8996_10088_CE10087_16778_unrelaxed_rank_001_alphafold2_ptm_model_5_seed_000.pdb	jgi_FoxMRL8996_519156_estExt_Genemark1.C_C_101110041	0.31844
jgi_FoxMRL8996_10088_CE10087_16778_unrelaxed_rank_001_alphafold2_ptm_model_5_seed_000.pdb	jgi_FoxMRL8996_519392_estExt_Genemark1.C_C_10112_t10096_unrelaxed_rank_001_alphafold2_ptm_model_1_seed_000.pdb	0.26994
jgi_FoxMRL8996_10088_CE10087_16778_unrelaxed_rank_001_alphafold2_ptm_model_5_seed_000.pdb	jgi_FoxMRL8996_495648_MIX14296_1119_57	0.35816
jgi_FoxMRL8996_10088_CE10087_16778_unrelaxed_rank_001_alphafold2_ptm_model_5_seed_000.pdb	jgi_FoxMRL8996_519155_estExt_Genemark1.C_C_101110038	0.32911
jgi_FoxMRL8996_10088_CE10087_16778_unrelaxed_rank_001_alphafold2_ptm_model_5_seed_000.pdb	jgi_FoxMRL8996_518532_estExt_Genemark1.C_C_101010252	0.35006
jgi_FoxMRL8996_10088_CE10087_16778_unrelaxed_rank_001_alphafold2_ptm_model_5_seed_000.pdb	jgi_FoxMRL8996_516359_estExt_Genemark1.C_C_1071_t30455	0.30524
jgi_FoxMRL8996_10088_CE10087_16778_unrelaxed_rank_001_alphafold2_ptm_model_5_seed_000.pdb	jgi_FoxMRL8996_519158_estExt_Genemark1.C_C_101110046	0.21781
jgi_FoxMRL8996_10088_CE10087_16778_unrelaxed_rank_001_alphafold2_ptm_model_5_seed_000.pdb	jgi_FoxMRL8996_520015_estExt_Genemark1.C_C_101220012	0.31182
jgi_FoxMRL8996_10088_CE10087_16778_unrelaxed_rank_001_alphafold2_ptm_model_5_seed_000.pdb	jgi_FoxMRL8996_520308_estExt_Genemark1.C_C_101240053	0.22094
jgi_FoxMRL8996_10088_CE10087_16778_unrelaxed_rank_001_alphafold2_ptm_model_5_seed_000.pdb	jgi_FoxMRL8996_519771_estExt_Genemark1.C_C_10112_t20067	0.34534
jgi_FoxMRL8996_10088_CE10087_16778_unrelaxed_rank_001_alphafold2_ptm_model_5_seed_000.pdb	jgi_FoxMRL8996_519610_estExt_Genemark1.C_C_10112_t10364	0.28967
jgi_FoxMRL8996_10088_CE10087_16778_unrelaxed_rank_001_alphafold2_ptm_model_5_seed_000.pdb	jgi_FoxMRL8996_519927_estExt_Genemark1.C_C_101210074_unrelaxed_rank_001_alphafold2_ptm_model_2_seed_000.pdb	0.3011
jgi_FoxMRL8996_10088_CE10087_16778_unrelaxed_rank_001_alphafold2_ptm_model_5_seed_000.pdb	jgi_FoxMRL8996_518386_estExt_Genemark1.C_C_101010072	0.30395
jgi_FoxMRL8996_10088_CE10087_16778_unrelaxed_rank_001_alphafold2_ptm_model_5_seed_000.pdb	jgi_FoxMRL8996_520244_estExt_Genemark1.C_C_101230179	0.28568
jgi_FoxMRL8996_10088_CE10087_16778_unrelaxed_rank_001_alphafold2_ptm_model_5_seed_000.pdb	jgi_FoxMRL8996_519870_estExt_Genemark1.C_C_101130040_unrelaxed_rank_001_alphafold2_ptm_model_1_seed_000.pdb	0.28864
jgi_FoxMRL8996_10088_CE10087_16778_unrelaxed_rank_001_alphafold2_ptm_model_5_seed_000.pdb	jgi_FoxMRL8996_520509_estExt_Genemark1.C_C_101320055_unrelaxed_rank_001_alphafold2_ptm_model_2_seed_000.pdb	0.29524
jgi_FoxMRL8996_10088_CE10087_16778_unrelaxed_rank_001_alphafold2_ptm_model_5_seed_000.pdb	jgi_FoxMRL8996_520438_estExt_Genemark1.C_C_101310039	0.30084
jgi_FoxMRL8996_10088_CE10087_16778_unrelaxed_rank_001_alphafold2_ptm_model_5_seed_000.pdb	jgi_FoxMRL8996_519685_estExt_Genemark1.C_C_10112_t10461	0.308
jgi_FoxMRL8996_10088_CE10087_16778_unrelaxed_rank_001_alphafold2_ptm_model_5_seed_000.pdb	jgi_FoxMRL8996_520374_estExt_Genemark1.C_C_101250100	0.2803
jgi_FoxMRL8996_10088_CE10087_16778_unrelaxed_rank_001_alphafold2_ptm_model_5_seed_000.pdb	jgi_FoxMRL8996_519462_estExt_Genemark1.C_C_10112_t10183	0.31162
jgi_FoxMRL8996_10088_CE10087_16778_unrelaxed_rank_001_alphafold2_ptm_model_5_seed_000.pdb	jgi_FoxMRL8996_520331_estExt_Genemark1.C_C_101250004_unrelaxed_rank_001_alphafold2_ptm_model_1_seed_000.pdb	0.32164
jgi_FoxMRL8996_10088_CE10087_16778_unrelaxed_rank_001_alphafold2_ptm_model_5_seed_000.pdb	jgi_FoxMRL8996_513886_estExt_Genemark1.C_C_10450256	0.30914
jgi_FoxMRL8996_10088_CE10087_16778_unrelaxed_rank_001_alphafold2_ptm_model_5_seed_000.pdb	jgi_FoxMRL8996_520218_estExt_Genemark1.C_C_101230137	0.31422
jgi_FoxMRL8996_10088_CE10087_16778_unrelaxed_rank_001_alphafold2_ptm_model_5_seed_000.pdb	jgi_FoxMRL8996_520944_estExt_Genemark1.C_C_101340215	0.31014
jgi_FoxMRL8996_10088_CE10087_16778_unrelaxed_rank_001_alphafold2_ptm_model_5_seed_000.pdb	jgi_FoxMRL8996_521085_estExt_Genemark1.C_C_101340410_unrelaxed_rank_001_alphafold2_ptm_model_1_seed_000.pdb	0.15557
jgi_FoxMRL8996_10088_CE10087_16778_unrelaxed_rank_001_alphafold2_ptm_model_5_seed_000.pdb	jgi_FoxMRL8996_520018_estExt_Genemark1.C_C_101220016	0.35032
jgi_FoxMRL8996_10088_CE10087_16778_unrelaxed_rank_001_alphafold2_ptm_model_5_seed_000.pdb	jgi_FoxMRL8996_521423_estExt_Genemark1.C_S_150011_unrelaxed_rank_001_alphafold2_ptm_model_2_seed_000.pdb	0.33925
jgi_FoxMRL8996_10088_CE10087_16778_unrelaxed_rank_001_alphafold2_ptm_model_5_seed_000.pdb	jgi_FoxMRL8996_520945_estExt_Genemark1.C_C_101340216	0.31476
jgi_FoxMRL8996_10088_CE10087_16778_unrelaxed_rank_001_alphafold2_ptm_model_5_seed_000.pdb	jgi_FoxMRL8996_521378_estExt_Genemark1.C_S_130016	0.23439
jgi_FoxMRL8996_10088_CE10087_16778_unrelaxed_rank_001_alphafold2_ptm_model_5_seed_000.pdb	jgi_FoxMRL8996_521047_estExt_Genemark1.C_C_101340358	0.6192
jgi_FoxMRL8996_10088_CE10087_16778_unrelaxed_rank_001_alphafold2_ptm_model_5_seed_000.pdb	jgi_FoxMRL8996_523280_estExt_fgenesh1_pm.C_C_10210005	0.28161
jgi_FoxMRL8996_10088_CE10087_16778_unrelaxed_rank_001_alphafold2_ptm_model_5_seed_000.pdb	jgi_FoxMRL8996_522131_estExt_Genemark1.C_S_1950001	0.30602
jgi_FoxMRL8996_10088_CE10087_16778_unrelaxed_rank_001_alphafold2_ptm_model_5_seed_000.pdb	jgi_FoxMRL8996_520573_estExt_Genemark1.C_C_101330052	0.30818
jgi_FoxMRL8996_10088_CE10087_16778_unrelaxed_rank_001_alphafold2_ptm_model_5_seed_000.pdb	jgi_FoxMRL8996_520722_estExt_Genemark1.C_C_101330238	0.35185
jgi_FoxMRL8996_10088_CE10087_16778_unrelaxed_rank_001_alphafold2_ptm_model_5_seed_000.pdb	jgi_FoxMRL8996_525104_estExt_fgenesh1_pm.C_C_10450268	0.23963
jgi_FoxMRL8996_10088_CE10087_16778_unrelaxed_rank_001_alphafold2_ptm_model_5_seed_000.pdb	jgi_FoxMRL8996_522194_estExt_fgenesh1_pm.C_C_10110086	0.30256
jgi_FoxMRL8996_10088_CE10087_16778_unrelaxed_rank_001_alphafold2_ptm_model_5_seed_000.pdb	jgi_FoxMRL8996_520561_estExt_Genemark1.C_C_101330039	0.34939
jgi_FoxMRL8996_10088_CE10087_16778_unrelaxed_rank_001_alphafold2_ptm_model_5_seed_000.pdb	jgi_FoxMRL8996_521731_estExt_Genemark1.C_S_410012_unrelaxed_rank_001_alphafold2_ptm_model_2_seed_000.pdb	0.32062
jgi_FoxMRL8996_10088_CE10087_16778_unrelaxed_rank_001_alphafold2_ptm_model_5_seed_000.pdb	jgi_FoxMRL8996_52465_CE52464_35021_unrelaxed_rank_001_alphafold2_ptm_model_1_seed_000.pdb	0.26019
jgi_FoxMRL8996_10088_CE10087_16778_unrelaxed_rank_001_alphafold2_ptm_model_5_seed_000.pdb	jgi_FoxMRL8996_522229_estExt_fgenesh1_pm.C_C_10110134	0.35859
jgi_FoxMRL8996_10088_CE10087_16778_unrelaxed_rank_001_alphafold2_ptm_model_5_seed_000.pdb	jgi_FoxMRL8996_524282_estExt_fgenesh1_pm.C_C_10420066	0.29551
jgi_FoxMRL8996_10088_CE10087_16778_unrelaxed_rank_001_alphafold2_ptm_model_5_seed_000.pdb	jgi_FoxMRL8996_524657_estExt_fgenesh1_pm.C_C_10440113_unrelaxed_rank_001_alphafold2_ptm_model_2_seed_000.pdb	0.29804
jgi_FoxMRL8996_10088_CE10087_16778_unrelaxed_rank_001_alphafold2_ptm_model_5_seed_000.pdb	jgi_FoxMRL8996_52492_CE52491_33012_unrelaxed_rank_001_alphafold2_ptm_model_1_seed_000.pdb	0.30883
jgi_FoxMRL8996_10088_CE10087_16778_unrelaxed_rank_001_alphafold2_ptm_model_5_seed_000.pdb	jgi_FoxMRL8996_525296_estExt_fgenesh1_pm.C_C_10510163	0.29281
jgi_FoxMRL8996_10088_CE10087_16778_unrelaxed_rank_001_alphafold2_ptm_model_5_seed_000.pdb	jgi_FoxMRL8996_526164_estExt_fgenesh1_pm.C_C_1071_t10166_unrelaxed_rank_001_alphafold2_ptm_model_2_seed_000.pdb	0.2597
jgi_FoxMRL8996_10088_CE10087_16778_unrelaxed_rank_001_alphafold2_ptm_model_5_seed_000.pdb	jgi_FoxMRL8996_525016_estExt_fgenesh1_pm.C_C_10450146	0.29423
jgi_FoxMRL8996_10088_CE10087_16778_unrelaxed_rank_001_alphafold2_ptm_model_5_seed_000.pdb	jgi_FoxMRL8996_525302_estExt_fgenesh1_pm.C_C_10510173	0.29885
jgi_FoxMRL8996_10088_CE10087_16778_unrelaxed_rank_001_alphafold2_ptm_model_5_seed_000.pdb	jgi_FoxMRL8996_525941_estExt_fgenesh1_pm.C_C_10550223_unrelaxed_rank_001_alphafold2_ptm_model_1_seed_000.pdb	0.28445
jgi_FoxMRL8996_10088_CE10087_16778_unrelaxed_rank_001_alphafold2_ptm_model_5_seed_000.pdb	jgi_FoxMRL8996_524710_estExt_fgenesh1_pm.C_C_10440182	0.37804
jgi_FoxMRL8996_10088_CE10087_16778_unrelaxed_rank_001_alphafold2_ptm_model_5_seed_000.pdb	jgi_FoxMRL8996_527080_estExt_fgenesh1_pm.C_C_10830020	0.30753
jgi_FoxMRL8996_10088_CE10087_16778_unrelaxed_rank_001_alphafold2_ptm_model_5_seed_000.pdb	jgi_FoxMRL8996_525247_estExt_fgenesh1_pm.C_C_10510107	0.30384
jgi_FoxMRL8996_10088_CE10087_16778_unrelaxed_rank_001_alphafold2_ptm_model_5_seed_000.pdb	jgi_FoxMRL8996_527334_estExt_fgenesh1_pm.C_C_10830322	0.32187
jgi_FoxMRL8996_10088_CE10087_16778_unrelaxed_rank_001_alphafold2_ptm_model_5_seed_000.pdb	jgi_FoxMRL8996_525977_estExt_fgenesh1_pm.C_C_10550268_unrelaxed_rank_001_alphafold2_ptm_model_1_seed_000.pdb	0.33983
jgi_FoxMRL8996_10088_CE10087_16778_unrelaxed_rank_001_alphafold2_ptm_model_5_seed_000.pdb	jgi_FoxMRL8996_527648_estExt_fgenesh1_pm.C_C_1092_t10135_unrelaxed_rank_001_alphafold2_ptm_model_2_seed_000.pdb	0.28671
jgi_FoxMRL8996_10088_CE10087_16778_unrelaxed_rank_001_alphafold2_ptm_model_5_seed_000.pdb	jgi_FoxMRL8996_527420_estExt_fgenesh1_pm.C_C_10830442	0.30187
jgi_FoxMRL8996_10088_CE10087_16778_unrelaxed_rank_001_alphafold2_ptm_model_5_seed_000.pdb	jgi_FoxMRL8996_525984_estExt_fgenesh1_pm.C_C_10550278	0.33119
jgi_FoxMRL8996_10088_CE10087_16778_unrelaxed_rank_001_alphafold2_ptm_model_5_seed_000.pdb	jgi_FoxMRL8996_493740_MIX12388_49_4	0.31149
jgi_FoxMRL8996_10088_CE10087_16778_unrelaxed_rank_001_alphafold2_ptm_model_5_seed_000.pdb	jgi_FoxMRL8996_528692_estExt_fgenesh1_pm.C_C_101110063_unrelaxed_rank_001_alphafold2_ptm_model_1_seed_000.pdb	0.3058
jgi_FoxMRL8996_10088_CE10087_16778_unrelaxed_rank_001_alphafold2_ptm_model_5_seed_000.pdb	jgi_FoxMRL8996_520556_estExt_Genemark1.C_C_101330033	0.30433
jgi_FoxMRL8996_10088_CE10087_16778_unrelaxed_rank_001_alphafold2_ptm_model_5_seed_000.pdb	jgi_FoxMRL8996_526840_estExt_fgenesh1_pm.C_C_10820059	0.35191
jgi_FoxMRL8996_10088_CE10087_16778_unrelaxed_rank_001_alphafold2_ptm_model_5_seed_000.pdb	jgi_FoxMRL8996_528205_estExt_fgenesh1_pm.C_C_101010213_unrelaxed_rank_001_alphafold2_ptm_model_1_seed_000.pdb	0.30439
jgi_FoxMRL8996_10088_CE10087_16778_unrelaxed_rank_001_alphafold2_ptm_model_5_seed_000.pdb	jgi_FoxMRL8996_529368_estExt_fgenesh1_pm.C_C_101210139	0.2073
jgi_FoxMRL8996_10088_CE10087_16778_unrelaxed_rank_001_alphafold2_ptm_model_5_seed_000.pdb	jgi_FoxMRL8996_529254_estExt_fgenesh1_pm.C_C_101130003_unrelaxed_rank_001_alphafold2_ptm_model_2_seed_000.pdb	0.30781
jgi_FoxMRL8996_10088_CE10087_16778_unrelaxed_rank_001_alphafold2_ptm_model_5_seed_000.pdb	jgi_FoxMRL8996_526707_estExt_fgenesh1_pm.C_C_1071_t20351	0.37018
jgi_FoxMRL8996_10088_CE10087_16778_unrelaxed_rank_001_alphafold2_ptm_model_5_seed_000.pdb	jgi_FoxMRL8996_527968_estExt_fgenesh1_pm.C_C_1092_t10488	0.30021
jgi_FoxMRL8996_10088_CE10087_16778_unrelaxed_rank_001_alphafold2_ptm_model_5_seed_000.pdb	jgi_FoxMRL8996_529065_estExt_fgenesh1_pm.C_C_10112_t10289	0.35073
jgi_FoxMRL8996_10088_CE10087_16778_unrelaxed_rank_001_alphafold2_ptm_model_5_seed_000.pdb	jgi_FoxMRL8996_513947_estExt_Genemark1.C_C_10450343	0.31256
jgi_FoxMRL8996_10088_CE10087_16778_unrelaxed_rank_001_alphafold2_ptm_model_5_seed_000.pdb	jgi_FoxMRL8996_529681_estExt_fgenesh1_pm.C_C_101250039	0.26881
jgi_FoxMRL8996_10088_CE10087_16778_unrelaxed_rank_001_alphafold2_ptm_model_5_seed_000.pdb	jgi_FoxMRL8996_528638_estExt_fgenesh1_pm.C_C_101020410	0.5421
jgi_FoxMRL8996_10088_CE10087_16778_unrelaxed_rank_001_alphafold2_ptm_model_5_seed_000.pdb	jgi_FoxMRL8996_529443_estExt_fgenesh1_pm.C_C_101220099	0.362
jgi_FoxMRL8996_10088_CE10087_16778_unrelaxed_rank_001_alphafold2_ptm_model_5_seed_000.pdb	jgi_FoxMRL8996_529054_estExt_fgenesh1_pm.C_C_10112_t10272_unrelaxed_rank_001_alphafold2_ptm_model_2_seed_000.pdb	0.2733
jgi_FoxMRL8996_10088_CE10087_16778_unrelaxed_rank_001_alphafold2_ptm_model_5_seed_000.pdb	jgi_FoxMRL8996_530061_estExt_fgenesh1_pm.C_C_101340034	0.28469
jgi_FoxMRL8996_10088_CE10087_16778_unrelaxed_rank_001_alphafold2_ptm_model_5_seed_000.pdb	jgi_FoxMRL8996_528856_estExt_fgenesh1_pm.C_C_10112_t10039	0.2306
jgi_FoxMRL8996_10088_CE10087_16778_unrelaxed_rank_001_alphafold2_ptm_model_5_seed_000.pdb	jgi_FoxMRL8996_529803_estExt_fgenesh1_pm.C_C_101320033_unrelaxed_rank_001_alphafold2_ptm_model_2_seed_000.pdb	0.29379
jgi_FoxMRL8996_10088_CE10087_16778_unrelaxed_rank_001_alphafold2_ptm_model_5_seed_000.pdb	jgi_FoxMRL8996_530198_estExt_fgenesh1_pm.C_C_101340186	0.34261
jgi_FoxMRL8996_10088_CE10087_16778_unrelaxed_rank_001_alphafold2_ptm_model_5_seed_000.pdb	jgi_FoxMRL8996_530843_estExt_fgenesh1_pm.C_S_530008	0.29989
jgi_FoxMRL8996_10088_CE10087_16778_unrelaxed_rank_001_alphafold2_ptm_model_5_seed_000.pdb	jgi_FoxMRL8996_529425_estExt_fgenesh1_pm.C_C_101220067	0.32846
jgi_FoxMRL8996_10088_CE10087_16778_unrelaxed_rank_001_alphafold2_ptm_model_5_seed_000.pdb	jgi_FoxMRL8996_529761_estExt_fgenesh1_pm.C_C_101310036	0.326
jgi_FoxMRL8996_10088_CE10087_16778_unrelaxed_rank_001_alphafold2_ptm_model_5_seed_000.pdb	jgi_FoxMRL8996_529296_estExt_fgenesh1_pm.C_C_101210016_unrelaxed_rank_001_alphafold2_ptm_model_1_seed_000.pdb	0.28866
jgi_FoxMRL8996_10088_CE10087_16778_unrelaxed_rank_001_alphafold2_ptm_model_5_seed_000.pdb	jgi_FoxMRL8996_530707_estExt_fgenesh1_pm.C_S_310014	0.29778
jgi_FoxMRL8996_10088_CE10087_16778_unrelaxed_rank_001_alphafold2_ptm_model_5_seed_000.pdb	jgi_FoxMRL8996_529586_estExt_fgenesh1_pm.C_C_101230152	0.32024
jgi_FoxMRL8996_10088_CE10087_16778_unrelaxed_rank_001_alphafold2_ptm_model_5_seed_000.pdb	jgi_FoxMRL8996_529719_estExt_fgenesh1_pm.C_C_101250121_unrelaxed_rank_001_alphafold2_ptm_model_2_seed_000.pdb	0.30861
jgi_FoxMRL8996_10088_CE10087_16778_unrelaxed_rank_001_alphafold2_ptm_model_5_seed_000.pdb	jgi_FoxMRL8996_525155_estExt_fgenesh1_pm.C_C_10450350	0.33102
jgi_FoxMRL8996_10088_CE10087_16778_unrelaxed_rank_001_alphafold2_ptm_model_5_seed_000.pdb	jgi_FoxMRL8996_530318_estExt_fgenesh1_pm.C_C_101340344_unrelaxed_rank_001_alphafold2_ptm_model_2_seed_000.pdb	0.61863
jgi_FoxMRL8996_10088_CE10087_16778_unrelaxed_rank_001_alphafold2_ptm_model_5_seed_000.pdb	jgi_FoxMRL8996_60219_CE60218_1898	0.28816
jgi_FoxMRL8996_10088_CE10087_16778_unrelaxed_rank_001_alphafold2_ptm_model_5_seed_000.pdb	jgi_FoxMRL8996_529741_estExt_fgenesh1_pm.C_C_101310013	0.31759
jgi_FoxMRL8996_10088_CE10087_16778_unrelaxed_rank_001_alphafold2_ptm_model_5_seed_000.pdb	jgi_FoxMRL8996_529696_estExt_fgenesh1_pm.C_C_101250084	0.306
jgi_FoxMRL8996_10088_CE10087_16778_unrelaxed_rank_001_alphafold2_ptm_model_5_seed_000.pdb	jgi_FoxMRL8996_64230_CE64229_10211	0.2745
jgi_FoxMRL8996_10088_CE10087_16778_unrelaxed_rank_001_alphafold2_ptm_model_5_seed_000.pdb	jgi_FoxMRL8996_64706_CE64705_485	0.31256
jgi_FoxMRL8996_10088_CE10087_16778_unrelaxed_rank_001_alphafold2_ptm_model_5_seed_000.pdb	jgi_FoxMRL8996_62770_CE62769_400_unrelaxed_rank_001_alphafold2_ptm_model_1_seed_000.pdb	0.30205
jgi_FoxMRL8996_10088_CE10087_16778_unrelaxed_rank_001_alphafold2_ptm_model_5_seed_000.pdb	jgi_FoxMRL8996_524576_estExt_fgenesh1_pm.C_C_10440021	0.30473
jgi_FoxMRL8996_10088_CE10087_16778_unrelaxed_rank_001_alphafold2_ptm_model_5_seed_000.pdb	jgi_FoxMRL8996_65088_CE65087_3814	0.30466
jgi_FoxMRL8996_10088_CE10087_16778_unrelaxed_rank_001_alphafold2_ptm_model_5_seed_000.pdb	jgi_FoxMRL8996_529596_estExt_fgenesh1_pm.C_C_101230174	0.32447
jgi_FoxMRL8996_10088_CE10087_16778_unrelaxed_rank_001_alphafold2_ptm_model_5_seed_000.pdb	jgi_FoxMRL8996_60911_CE60910_10281	0.31477
jgi_FoxMRL8996_10088_CE10087_16778_unrelaxed_rank_001_alphafold2_ptm_model_5_seed_000.pdb	jgi_FoxMRL8996_65012_CE65011_25074_unrelaxed_rank_001_alphafold2_ptm_model_1_seed_000.pdb	0.26635
jgi_FoxMRL8996_10088_CE10087_16778_unrelaxed_rank_001_alphafold2_ptm_model_5_seed_000.pdb	jgi_FoxMRL8996_65292_CE65291_16336_unrelaxed_rank_001_alphafold2_ptm_model_2_seed_000.pdb	0.25686
jgi_FoxMRL8996_10088_CE10087_16778_unrelaxed_rank_001_alphafold2_ptm_model_5_seed_000.pdb	jgi_FoxMRL8996_66040_CE66039_17405	0.24263
jgi_FoxMRL8996_10088_CE10087_16778_unrelaxed_rank_001_alphafold2_ptm_model_5_seed_000.pdb	jgi_FoxMRL8996_530213_estExt_fgenesh1_pm.C_C_101340212	0.34255
jgi_FoxMRL8996_10088_CE10087_16778_unrelaxed_rank_001_alphafold2_ptm_model_5_seed_000.pdb	jgi_FoxMRL8996_63128_CE63127_8513	0.32882
jgi_FoxMRL8996_10088_CE10087_16778_unrelaxed_rank_001_alphafold2_ptm_model_5_seed_000.pdb	jgi_FoxMRL8996_64438_CE64437_1074_unrelaxed_rank_001_alphafold2_ptm_model_2_seed_000.pdb	0.3098
jgi_FoxMRL8996_10088_CE10087_16778_unrelaxed_rank_001_alphafold2_ptm_model_5_seed_000.pdb	jgi_FoxMRL8996_60132_CE60131_6626	0.33916
jgi_FoxMRL8996_10088_CE10087_16778_unrelaxed_rank_001_alphafold2_ptm_model_5_seed_000.pdb	jgi_FoxMRL8996_68669_CE68668_18026_unrelaxed_rank_001_alphafold2_ptm_model_2_seed_000.pdb	0.30254
jgi_FoxMRL8996_10088_CE10087_16778_unrelaxed_rank_001_alphafold2_ptm_model_5_seed_000.pdb	jgi_FoxMRL8996_68773_CE68772_10294_unrelaxed_rank_001_alphafold2_ptm_model_1_seed_000.pdb	0.26063
jgi_FoxMRL8996_10088_CE10087_16778_unrelaxed_rank_001_alphafold2_ptm_model_5_seed_000.pdb	jgi_FoxMRL8996_72951_CE72950_17554	0.26923
jgi_FoxMRL8996_10088_CE10087_16778_unrelaxed_rank_001_alphafold2_ptm_model_5_seed_000.pdb	jgi_FoxMRL8996_65802_CE65801_3890_unrelaxed_rank_001_alphafold2_ptm_model_2_seed_000.pdb	0.22252
jgi_FoxMRL8996_10088_CE10087_16778_unrelaxed_rank_001_alphafold2_ptm_model_5_seed_000.pdb	jgi_FoxMRL8996_64473_CE64472_53316	0.32656
jgi_FoxMRL8996_10088_CE10087_16778_unrelaxed_rank_001_alphafold2_ptm_model_5_seed_000.pdb	jgi_FoxMRL8996_54950_CE54949_29767	0.30122
jgi_FoxMRL8996_10088_CE10087_16778_unrelaxed_rank_001_alphafold2_ptm_model_5_seed_000.pdb	jgi_FoxMRL8996_59132_CE59131_23397	0.33833
jgi_FoxMRL8996_10088_CE10087_16778_unrelaxed_rank_001_alphafold2_ptm_model_5_seed_000.pdb	jgi_FoxMRL8996_74575_CE74574_15014	0.28361
jgi_FoxMRL8996_10088_CE10087_16778_unrelaxed_rank_001_alphafold2_ptm_model_5_seed_000.pdb	jgi_FoxMRL8996_61500_CE61499_30291	0.34781
jgi_FoxMRL8996_10088_CE10087_16778_unrelaxed_rank_001_alphafold2_ptm_model_5_seed_000.pdb	jgi_FoxMRL8996_7310_CE7309_25157	0.30646
jgi_FoxMRL8996_10088_CE10087_16778_unrelaxed_rank_001_alphafold2_ptm_model_5_seed_000.pdb	jgi_FoxMRL8996_67550_CE67549_36541_unrelaxed_rank_001_alphafold2_ptm_model_1_seed_000.pdb	0.25689
jgi_FoxMRL8996_10088_CE10087_16778_unrelaxed_rank_001_alphafold2_ptm_model_5_seed_000.pdb	jgi_FoxMRL8996_75688_CE75687_22431	0.25523
jgi_FoxMRL8996_10088_CE10087_16778_unrelaxed_rank_001_alphafold2_ptm_model_5_seed_000.pdb	jgi_FoxMRL8996_74592_CE74591_7496	0.26546
jgi_FoxMRL8996_10088_CE10087_16778_unrelaxed_rank_001_alphafold2_ptm_model_5_seed_000.pdb	jgi_FoxMRL8996_79104_CE79103_114_unrelaxed_rank_001_alphafold2_ptm_model_2_seed_000.pdb	0.42371
jgi_FoxMRL8996_10088_CE10087_16778_unrelaxed_rank_001_alphafold2_ptm_model_5_seed_000.pdb	jgi_FoxMRL8996_77167_CE77166_7512	0.28859
jgi_FoxMRL8996_10088_CE10087_16778_unrelaxed_rank_001_alphafold2_ptm_model_5_seed_000.pdb	jgi_FoxMRL8996_71170_CE71169_37862_unrelaxed_rank_001_alphafold2_ptm_model_2_seed_000.pdb	0.33543
jgi_FoxMRL8996_10088_CE10087_16778_unrelaxed_rank_001_alphafold2_ptm_model_5_seed_000.pdb	jgi_FoxMRL8996_68867_CE68866_2658_unrelaxed_rank_001_alphafold2_ptm_model_1_seed_000.pdb	0.25697
jgi_FoxMRL8996_10088_CE10087_16778_unrelaxed_rank_001_alphafold2_ptm_model_5_seed_000.pdb	jgi_FoxMRL8996_75195_CE75194_28926	0.289
jgi_FoxMRL8996_10088_CE10087_16778_unrelaxed_rank_001_alphafold2_ptm_model_5_seed_000.pdb	jgi_FoxMRL8996_74339_CE74338_37109	0.32418
jgi_FoxMRL8996_10088_CE10087_16778_unrelaxed_rank_001_alphafold2_ptm_model_5_seed_000.pdb	jgi_FoxMRL8996_74688_CE74687_13408_unrelaxed_rank_001_alphafold2_ptm_model_1_seed_000.pdb	0.28577
jgi_FoxMRL8996_10088_CE10087_16778_unrelaxed_rank_001_alphafold2_ptm_model_5_seed_000.pdb	jgi_FoxMRL8996_79298_CE79297_6056_unrelaxed_rank_001_alphafold2_ptm_model_1_seed_000.pdb	0.25996
jgi_FoxMRL8996_10088_CE10087_16778_unrelaxed_rank_001_alphafold2_ptm_model_5_seed_000.pdb	jgi_FoxMRL8996_70351_CE70350_1622	0.30261
jgi_FoxMRL8996_10088_CE10087_16778_unrelaxed_rank_001_alphafold2_ptm_model_5_seed_000.pdb	jgi_FoxMRL8996_80321_CE80320_374	0.24457
jgi_FoxMRL8996_10088_CE10087_16778_unrelaxed_rank_001_alphafold2_ptm_model_5_seed_000.pdb	jgi_FoxMRL8996_8222_CE8221_27784	0.30382
jgi_FoxMRL8996_10088_CE10087_16778_unrelaxed_rank_001_alphafold2_ptm_model_5_seed_000.pdb	jgi_FoxMRL8996_92571_CE92570_1688	0.32933
jgi_FoxMRL8996_10088_CE10087_16778_unrelaxed_rank_001_alphafold2_ptm_model_5_seed_000.pdb	jgi_FoxMRL8996_77505_CE77504_538_unrelaxed_rank_001_alphafold2_ptm_model_1_seed_000.pdb	0.27958
jgi_FoxMRL8996_10088_CE10087_16778_unrelaxed_rank_001_alphafold2_ptm_model_5_seed_000.pdb	jgi_FoxMRL8996_70342_CE70341_47858	0.34553
jgi_FoxMRL8996_10088_CE10087_16778_unrelaxed_rank_001_alphafold2_ptm_model_5_seed_000.pdb	jgi_FoxMRL8996_82573_CE82572_27110	0.31212
jgi_FoxMRL8996_10088_CE10087_16778_unrelaxed_rank_001_alphafold2_ptm_model_5_seed_000.pdb	jgi_FoxMRL8996_69770_CE69769_3224	0.35307
jgi_FoxMRL8996_10088_CE10087_16778_unrelaxed_rank_001_alphafold2_ptm_model_5_seed_000.pdb	jgi_FoxMRL8996_94389_CE94388_773_unrelaxed_rank_001_alphafold2_ptm_model_1_seed_000.pdb	0.24765
jgi_FoxMRL8996_10088_CE10087_16778_unrelaxed_rank_001_alphafold2_ptm_model_5_seed_000.pdb	jgi_FoxMRL8996_86008_CE86007_10169_unrelaxed_rank_001_alphafold2_ptm_model_2_seed_000.pdb	0.26239
jgi_FoxMRL8996_10088_CE10087_16778_unrelaxed_rank_001_alphafold2_ptm_model_5_seed_000.pdb	jgi_FoxMRL8996_82456_CE82455_27466_unrelaxed_rank_001_alphafold2_ptm_model_1_seed_000.pdb	0.32515
jgi_FoxMRL8996_10088_CE10087_16778_unrelaxed_rank_001_alphafold2_ptm_model_5_seed_000.pdb	jgi_FoxMRL8996_94885_CE94884_20803_unrelaxed_rank_001_alphafold2_ptm_model_1_seed_000.pdb	0.26551
jgi_FoxMRL8996_10088_CE10087_16778_unrelaxed_rank_001_alphafold2_ptm_model_5_seed_000.pdb	jgi_FoxMRL8996_96807_CE96806_17325_unrelaxed_rank_001_alphafold2_ptm_model_1_seed_000.pdb	0.21764
jgi_FoxMRL8996_10088_CE10087_16778_unrelaxed_rank_001_alphafold2_ptm_model_5_seed_000.pdb	jgi_FoxMRL8996_96560_CE96559_3754	0.30469
jgi_FoxMRL8996_10088_CE10087_16778_unrelaxed_rank_001_alphafold2_ptm_model_5_seed_000.pdb	jgi_FoxMRL8996_90847_CE90846_15369	0.35008
jgi_FoxMRL8996_10088_CE10087_16778_unrelaxed_rank_001_alphafold2_ptm_model_5_seed_000.pdb	jgi_FoxMRL8996_96143_CE96142_28861_unrelaxed_rank_001_alphafold2_ptm_model_2_seed_000.pdb	0.2519
jgi_FoxMRL8996_10088_CE10087_16778_unrelaxed_rank_001_alphafold2_ptm_model_5_seed_000.pdb	jgi_FoxMRL8996_90406_CE90405_1103	0.35046
jgi_FoxMRL8996_10088_CE10087_16778_unrelaxed_rank_001_alphafold2_ptm_model_5_seed_000.pdb	jgi_FoxMRL8996_97241_CE97240_18942_unrelaxed_rank_001_alphafold2_ptm_model_1_seed_000.pdb	0.599
jgi_FoxMRL8996_10088_CE10087_16778_unrelaxed_rank_001_alphafold2_ptm_model_5_seed_000.pdb	jgi_FoxMRL8996_96522_CE96521_445_unrelaxed_rank_001_alphafold2_ptm_model_2_seed_000.pdb	0.26491
jgi_FoxMRL8996_10088_CE10087_16778_unrelaxed_rank_001_alphafold2_ptm_model_5_seed_000.pdb	jgi_FoxMRL8996_93049_CE93048_3537	0.31639
jgi_FoxMRL8996_10088_CE10087_16778_unrelaxed_rank_001_alphafold2_ptm_model_5_seed_000.pdb	jgi_FoxMRL8996_94728_CE94727_7681	0.29687
jgi_FoxMRL8996_10088_CE10087_16778_unrelaxed_rank_001_alphafold2_ptm_model_5_seed_000.pdb	jgi_FoxMRL8996_98886_CE98885_5209_unrelaxed_rank_001_alphafold2_ptm_model_1_seed_000.pdb	0.29513
jgi_FoxMRL8996_10088_CE10087_16778_unrelaxed_rank_001_alphafold2_ptm_model_5_seed_000.pdb	jgi_FoxMRL8996_9698_CE9697_8351_unrelaxed_rank_001_alphafold2_ptm_model_2_seed_000.pdb	0.1968
jgi_FoxMRL8996_10088_CE10087_16778_unrelaxed_rank_001_alphafold2_ptm_model_5_seed_000.pdb	jgi_FoxMRL8996_82768_CE82767_5369	0.35933
jgi_FoxMRL8996_10088_CE10087_16778_unrelaxed_rank_001_alphafold2_ptm_model_5_seed_000.pdb	jgi_FoxMRL8996_984_CE983_2269	0.29301
jgi_FoxMRL8996_10144_CE10143_27198_unrelaxed_rank_001_alphafold2_ptm_model_1_seed_000.pdb	jgi_FoxMRL8996_105970_CE105969_19863_unrelaxed_rank_001_alphafold2_ptm_model_5_seed_000.pdb	0.22035
jgi_FoxMRL8996_10144_CE10143_27198_unrelaxed_rank_001_alphafold2_ptm_model_1_seed_000.pdb	jgi_FoxMRL8996_106423_CE106422_1750_unrelaxed_rank_001_alphafold2_ptm_model_2_seed_000.pdb	0.23647
jgi_FoxMRL8996_10088_CE10087_16778_unrelaxed_rank_001_alphafold2_ptm_model_5_seed_000.pdb	jgi_FoxMRL8996_84248_CE84247_49345	0.29415
jgi_FoxMRL8996_10144_CE10143_27198_unrelaxed_rank_001_alphafold2_ptm_model_1_seed_000.pdb	jgi_FoxMRL8996_10286_CE10285_14712_unrelaxed_rank_001_alphafold2_ptm_model_5_seed_000.pdb	0.21044
jgi_FoxMRL8996_10088_CE10087_16778_unrelaxed_rank_001_alphafold2_ptm_model_5_seed_000.pdb	jgi_FoxMRL8996_96873_CE96872_4293	0.33438
jgi_FoxMRL8996_10144_CE10143_27198_unrelaxed_rank_001_alphafold2_ptm_model_1_seed_000.pdb	jgi_FoxMRL8996_108235_CE108234_8697_unrelaxed_rank_001_alphafold2_ptm_model_4_seed_000.pdb	0.20097
jgi_FoxMRL8996_10088_CE10087_16778_unrelaxed_rank_001_alphafold2_ptm_model_5_seed_000.pdb	jgi_FoxMRL8996_98775_CE98774_9495	0.32525
jgi_FoxMRL8996_10144_CE10143_27198_unrelaxed_rank_001_alphafold2_ptm_model_1_seed_000.pdb	jgi_FoxMRL8996_104472_CE104471_40127	0.26971
jgi_FoxMRL8996_10088_CE10087_16778_unrelaxed_rank_001_alphafold2_ptm_model_5_seed_000.pdb	jgi_FoxMRL8996_92910_CE92909_3157	0.3258
jgi_FoxMRL8996_10144_CE10143_27198_unrelaxed_rank_001_alphafold2_ptm_model_1_seed_000.pdb	jgi_FoxMRL8996_108746_CE108745_1575_unrelaxed_rank_001_alphafold2_ptm_model_1_seed_000.pdb	0.18747
jgi_FoxMRL8996_10144_CE10143_27198_unrelaxed_rank_001_alphafold2_ptm_model_1_seed_000.pdb	jgi_FoxMRL8996_116538_CE116537_5306_unrelaxed_rank_001_alphafold2_ptm_model_5_seed_000.pdb	0.26165
jgi_FoxMRL8996_10088_CE10087_16778_unrelaxed_rank_001_alphafold2_ptm_model_5_seed_000.pdb	jgi_FoxMRL8996_66818_CE66817_32848	0.31331
jgi_FoxMRL8996_10144_CE10143_27198_unrelaxed_rank_001_alphafold2_ptm_model_1_seed_000.pdb	jgi_FoxMRL8996_115716_CE115715_222_unrelaxed_rank_001_alphafold2_ptm_model_5_seed_000.pdb	0.20042
jgi_FoxMRL8996_10144_CE10143_27198_unrelaxed_rank_001_alphafold2_ptm_model_1_seed_000.pdb	jgi_FoxMRL8996_116606_CE116605_6105_unrelaxed_rank_001_alphafold2_ptm_model_4_seed_000.pdb	0.43806
jgi_FoxMRL8996_10144_CE10143_27198_unrelaxed_rank_001_alphafold2_ptm_model_1_seed_000.pdb	jgi_FoxMRL8996_113633_CE113632_35133_unrelaxed_rank_001_alphafold2_ptm_model_5_seed_000.pdb	0.25309
jgi_FoxMRL8996_10144_CE10143_27198_unrelaxed_rank_001_alphafold2_ptm_model_1_seed_000.pdb	jgi_FoxMRL8996_107779_CE107778_7651	0.27444
jgi_FoxMRL8996_10144_CE10143_27198_unrelaxed_rank_001_alphafold2_ptm_model_1_seed_000.pdb	jgi_FoxMRL8996_108500_CE108499_3126_unrelaxed_rank_001_alphafold2_ptm_model_4_seed_000.pdb	0.26427
jgi_FoxMRL8996_10088_CE10087_16778_unrelaxed_rank_001_alphafold2_ptm_model_5_seed_000.pdb	jgi_FoxMRL8996_99665_CE99664_8979	0.30982
jgi_FoxMRL8996_10144_CE10143_27198_unrelaxed_rank_001_alphafold2_ptm_model_1_seed_000.pdb	jgi_FoxMRL8996_11670_CE11669_12274_unrelaxed_rank_001_alphafold2_ptm_model_5_seed_000.pdb	0.24233
jgi_FoxMRL8996_10144_CE10143_27198_unrelaxed_rank_001_alphafold2_ptm_model_1_seed_000.pdb	jgi_FoxMRL8996_113838_CE113837_45341	0.22719
jgi_FoxMRL8996_10144_CE10143_27198_unrelaxed_rank_001_alphafold2_ptm_model_1_seed_000.pdb	jgi_FoxMRL8996_116824_CE116823_1852_unrelaxed_rank_001_alphafold2_ptm_model_5_seed_000.pdb	0.19638
jgi_FoxMRL8996_10144_CE10143_27198_unrelaxed_rank_001_alphafold2_ptm_model_1_seed_000.pdb	jgi_FoxMRL8996_11628_CE11627_4512_unrelaxed_rank_001_alphafold2_ptm_model_2_seed_000.pdb	0.23452
jgi_FoxMRL8996_10144_CE10143_27198_unrelaxed_rank_001_alphafold2_ptm_model_1_seed_000.pdb	jgi_FoxMRL8996_11881_CE11880_1894_unrelaxed_rank_001_alphafold2_ptm_model_4_seed_000.pdb	0.2576
jgi_FoxMRL8996_10144_CE10143_27198_unrelaxed_rank_001_alphafold2_ptm_model_1_seed_000.pdb	jgi_FoxMRL8996_114443_CE114442_25018	0.25003
jgi_FoxMRL8996_10144_CE10143_27198_unrelaxed_rank_001_alphafold2_ptm_model_1_seed_000.pdb	jgi_FoxMRL8996_115515_CE115514_35470	0.34744
jgi_FoxMRL8996_10088_CE10087_16778_unrelaxed_rank_001_alphafold2_ptm_model_5_seed_000.pdb	jgi_FoxMRL8996_98727_CE98726_34285	0.34121
jgi_FoxMRL8996_10144_CE10143_27198_unrelaxed_rank_001_alphafold2_ptm_model_1_seed_000.pdb	jgi_FoxMRL8996_118166_CE118165_5594_unrelaxed_rank_001_alphafold2_ptm_model_5_seed_000.pdb	0.29721
jgi_FoxMRL8996_10144_CE10143_27198_unrelaxed_rank_001_alphafold2_ptm_model_1_seed_000.pdb	jgi_FoxMRL8996_118879_CE118878_3918	0.15426
jgi_FoxMRL8996_10144_CE10143_27198_unrelaxed_rank_001_alphafold2_ptm_model_1_seed_000.pdb	jgi_FoxMRL8996_119388_CE119387_9157	0.22343
jgi_FoxMRL8996_10144_CE10143_27198_unrelaxed_rank_001_alphafold2_ptm_model_1_seed_000.pdb	jgi_FoxMRL8996_102021_CE102020_3644	0.33983
jgi_FoxMRL8996_10144_CE10143_27198_unrelaxed_rank_001_alphafold2_ptm_model_1_seed_000.pdb	jgi_FoxMRL8996_108718_CE108717_9637	0.30583
jgi_FoxMRL8996_10144_CE10143_27198_unrelaxed_rank_001_alphafold2_ptm_model_1_seed_000.pdb	jgi_FoxMRL8996_12989_CE12988_1787_unrelaxed_rank_001_alphafold2_ptm_model_1_seed_000.pdb	0.19516
jgi_FoxMRL8996_10144_CE10143_27198_unrelaxed_rank_001_alphafold2_ptm_model_1_seed_000.pdb	jgi_FoxMRL8996_132550_CE132549_19694_unrelaxed_rank_001_alphafold2_ptm_model_2_seed_000.pdb	0.29881
jgi_FoxMRL8996_10144_CE10143_27198_unrelaxed_rank_001_alphafold2_ptm_model_1_seed_000.pdb	jgi_FoxMRL8996_125836_CE125835_4934_unrelaxed_rank_001_alphafold2_ptm_model_2_seed_000.pdb	0.22826
jgi_FoxMRL8996_10144_CE10143_27198_unrelaxed_rank_001_alphafold2_ptm_model_1_seed_000.pdb	jgi_FoxMRL8996_11040_CE11039_5788	0.2693
jgi_FoxMRL8996_10144_CE10143_27198_unrelaxed_rank_001_alphafold2_ptm_model_1_seed_000.pdb	jgi_FoxMRL8996_127576_CE127575_2306	0.21022
jgi_FoxMRL8996_10144_CE10143_27198_unrelaxed_rank_001_alphafold2_ptm_model_1_seed_000.pdb	jgi_FoxMRL8996_122181_CE122180_22792_unrelaxed_rank_001_alphafold2_ptm_model_1_seed_000.pdb	0.23677
jgi_FoxMRL8996_10144_CE10143_27198_unrelaxed_rank_001_alphafold2_ptm_model_1_seed_000.pdb	jgi_FoxMRL8996_121826_CE121825_2271_unrelaxed_rank_001_alphafold2_ptm_model_2_seed_000.pdb	0.2603
jgi_FoxMRL8996_10144_CE10143_27198_unrelaxed_rank_001_alphafold2_ptm_model_1_seed_000.pdb	jgi_FoxMRL8996_13491_CE13490_2353_unrelaxed_rank_001_alphafold2_ptm_model_2_seed_000.pdb	0.22861
jgi_FoxMRL8996_10144_CE10143_27198_unrelaxed_rank_001_alphafold2_ptm_model_1_seed_000.pdb	jgi_FoxMRL8996_141876_CE141875_6084_unrelaxed_rank_001_alphafold2_ptm_model_4_seed_000.pdb	0.25143
jgi_FoxMRL8996_10144_CE10143_27198_unrelaxed_rank_001_alphafold2_ptm_model_1_seed_000.pdb	jgi_FoxMRL8996_130548_CE130547_38592_unrelaxed_rank_001_alphafold2_ptm_model_5_seed_000.pdb	0.27669
jgi_FoxMRL8996_10144_CE10143_27198_unrelaxed_rank_001_alphafold2_ptm_model_1_seed_000.pdb	jgi_FoxMRL8996_127372_CE127371_35917_unrelaxed_rank_001_alphafold2_ptm_model_4_seed_000.pdb	0.2653
jgi_FoxMRL8996_10144_CE10143_27198_unrelaxed_rank_001_alphafold2_ptm_model_1_seed_000.pdb	jgi_FoxMRL8996_135252_CE135251_3040_unrelaxed_rank_001_alphafold2_ptm_model_2_seed_000.pdb	0.22857
jgi_FoxMRL8996_10144_CE10143_27198_unrelaxed_rank_001_alphafold2_ptm_model_1_seed_000.pdb	jgi_FoxMRL8996_131405_CE131404_29589_unrelaxed_rank_001_alphafold2_ptm_model_1_seed_000.pdb	0.23596
jgi_FoxMRL8996_10144_CE10143_27198_unrelaxed_rank_001_alphafold2_ptm_model_1_seed_000.pdb	jgi_FoxMRL8996_143200_CE143199_14666_unrelaxed_rank_001_alphafold2_ptm_model_1_seed_000.pdb	0.20053
jgi_FoxMRL8996_10144_CE10143_27198_unrelaxed_rank_001_alphafold2_ptm_model_1_seed_000.pdb	jgi_FoxMRL8996_145964_CE145963_39_unrelaxed_rank_001_alphafold2_ptm_model_2_seed_000.pdb	0.31521
jgi_FoxMRL8996_10144_CE10143_27198_unrelaxed_rank_001_alphafold2_ptm_model_1_seed_000.pdb	jgi_FoxMRL8996_11665_CE11664_45241_unrelaxed_rank_001_alphafold2_ptm_model_2_seed_000.pdb	0.28178
jgi_FoxMRL8996_10144_CE10143_27198_unrelaxed_rank_001_alphafold2_ptm_model_1_seed_000.pdb	jgi_FoxMRL8996_127895_CE127894_10843	0.29973
jgi_FoxMRL8996_10144_CE10143_27198_unrelaxed_rank_001_alphafold2_ptm_model_1_seed_000.pdb	jgi_FoxMRL8996_146396_CE146395_3416_unrelaxed_rank_001_alphafold2_ptm_model_1_seed_000.pdb	0.31363
jgi_FoxMRL8996_10144_CE10143_27198_unrelaxed_rank_001_alphafold2_ptm_model_1_seed_000.pdb	jgi_FoxMRL8996_14527_CE14526_3779	0.21507
jgi_FoxMRL8996_10144_CE10143_27198_unrelaxed_rank_001_alphafold2_ptm_model_1_seed_000.pdb	jgi_FoxMRL8996_119306_CE119305_14057	0.24985
jgi_FoxMRL8996_10144_CE10143_27198_unrelaxed_rank_001_alphafold2_ptm_model_1_seed_000.pdb	jgi_FoxMRL8996_141056_CE141055_8951	0.27263
jgi_FoxMRL8996_10144_CE10143_27198_unrelaxed_rank_001_alphafold2_ptm_model_1_seed_000.pdb	jgi_FoxMRL8996_116992_CE116991_52355	0.27588
jgi_FoxMRL8996_10144_CE10143_27198_unrelaxed_rank_001_alphafold2_ptm_model_1_seed_000.pdb	jgi_FoxMRL8996_143796_CE143795_22612_unrelaxed_rank_001_alphafold2_ptm_model_2_seed_000.pdb	0.24693
jgi_FoxMRL8996_10144_CE10143_27198_unrelaxed_rank_001_alphafold2_ptm_model_1_seed_000.pdb	jgi_FoxMRL8996_150300_CE150299_1289_unrelaxed_rank_001_alphafold2_ptm_model_1_seed_000.pdb	0.31504
jgi_FoxMRL8996_10144_CE10143_27198_unrelaxed_rank_001_alphafold2_ptm_model_1_seed_000.pdb	jgi_FoxMRL8996_144722_CE144721_1117	0.27466
jgi_FoxMRL8996_10144_CE10143_27198_unrelaxed_rank_001_alphafold2_ptm_model_1_seed_000.pdb	jgi_FoxMRL8996_146024_CE146023_1281_unrelaxed_rank_001_alphafold2_ptm_model_2_seed_000.pdb	0.23747
jgi_FoxMRL8996_10144_CE10143_27198_unrelaxed_rank_001_alphafold2_ptm_model_1_seed_000.pdb	jgi_FoxMRL8996_14626_CE14625_29133_unrelaxed_rank_001_alphafold2_ptm_model_1_seed_000.pdb	0.2035
jgi_FoxMRL8996_10144_CE10143_27198_unrelaxed_rank_001_alphafold2_ptm_model_1_seed_000.pdb	jgi_FoxMRL8996_147338_CE147337_2643	0.163
jgi_FoxMRL8996_10144_CE10143_27198_unrelaxed_rank_001_alphafold2_ptm_model_1_seed_000.pdb	jgi_FoxMRL8996_144273_CE144272_8007_unrelaxed_rank_001_alphafold2_ptm_model_2_seed_000.pdb	0.25069
jgi_FoxMRL8996_10144_CE10143_27198_unrelaxed_rank_001_alphafold2_ptm_model_1_seed_000.pdb	jgi_FoxMRL8996_150440_CE150439_16564	0.2524
jgi_FoxMRL8996_10144_CE10143_27198_unrelaxed_rank_001_alphafold2_ptm_model_1_seed_000.pdb	jgi_FoxMRL8996_152095_CE152094_2097_unrelaxed_rank_001_alphafold2_ptm_model_2_seed_000.pdb	0.2238
jgi_FoxMRL8996_10144_CE10143_27198_unrelaxed_rank_001_alphafold2_ptm_model_1_seed_000.pdb	jgi_FoxMRL8996_149512_CE149511_3939	0.25089
jgi_FoxMRL8996_10144_CE10143_27198_unrelaxed_rank_001_alphafold2_ptm_model_1_seed_000.pdb	jgi_FoxMRL8996_149634_CE149633_426	0.17861
jgi_FoxMRL8996_10144_CE10143_27198_unrelaxed_rank_001_alphafold2_ptm_model_1_seed_000.pdb	jgi_FoxMRL8996_150903_CE150902_22326_unrelaxed_rank_001_alphafold2_ptm_model_2_seed_000.pdb	0.15072
jgi_FoxMRL8996_10144_CE10143_27198_unrelaxed_rank_001_alphafold2_ptm_model_1_seed_000.pdb	jgi_FoxMRL8996_122230_CE122229_10471	0.31977
jgi_FoxMRL8996_10144_CE10143_27198_unrelaxed_rank_001_alphafold2_ptm_model_1_seed_000.pdb	jgi_FoxMRL8996_138800_CE138799_11366_unrelaxed_rank_001_alphafold2_ptm_model_1_seed_000.pdb	0.30762
jgi_FoxMRL8996_10144_CE10143_27198_unrelaxed_rank_001_alphafold2_ptm_model_1_seed_000.pdb	jgi_FoxMRL8996_154318_CE154317_15052	0.23727
jgi_FoxMRL8996_10144_CE10143_27198_unrelaxed_rank_001_alphafold2_ptm_model_1_seed_000.pdb	jgi_FoxMRL8996_160545_CE160544_11905	0.24948
jgi_FoxMRL8996_10144_CE10143_27198_unrelaxed_rank_001_alphafold2_ptm_model_1_seed_000.pdb	jgi_FoxMRL8996_158235_CE158234_22192_unrelaxed_rank_001_alphafold2_ptm_model_1_seed_000.pdb	0.32392
jgi_FoxMRL8996_10144_CE10143_27198_unrelaxed_rank_001_alphafold2_ptm_model_1_seed_000.pdb	jgi_FoxMRL8996_153971_CE153970_14490	0.39179
jgi_FoxMRL8996_10144_CE10143_27198_unrelaxed_rank_001_alphafold2_ptm_model_1_seed_000.pdb	jgi_FoxMRL8996_166930_CE166929_930	0.28039
jgi_FoxMRL8996_10144_CE10143_27198_unrelaxed_rank_001_alphafold2_ptm_model_1_seed_000.pdb	jgi_FoxMRL8996_148238_CE148237_34421	0.21195
jgi_FoxMRL8996_10144_CE10143_27198_unrelaxed_rank_001_alphafold2_ptm_model_1_seed_000.pdb	jgi_FoxMRL8996_142843_CE142842_57841	0.2823
jgi_FoxMRL8996_10144_CE10143_27198_unrelaxed_rank_001_alphafold2_ptm_model_1_seed_000.pdb	jgi_FoxMRL8996_153046_CE153045_39478	0.26016
jgi_FoxMRL8996_10144_CE10143_27198_unrelaxed_rank_001_alphafold2_ptm_model_1_seed_000.pdb	jgi_FoxMRL8996_155426_CE155425_39513	0.20085
jgi_FoxMRL8996_10144_CE10143_27198_unrelaxed_rank_001_alphafold2_ptm_model_1_seed_000.pdb	jgi_FoxMRL8996_163100_CE163099_16381	0.20921
jgi_FoxMRL8996_10144_CE10143_27198_unrelaxed_rank_001_alphafold2_ptm_model_1_seed_000.pdb	jgi_FoxMRL8996_148108_CE148107_29716	0.25355
jgi_FoxMRL8996_10144_CE10143_27198_unrelaxed_rank_001_alphafold2_ptm_model_1_seed_000.pdb	jgi_FoxMRL8996_152724_CE152723_3912_unrelaxed_rank_001_alphafold2_ptm_model_1_seed_000.pdb	0.27075
jgi_FoxMRL8996_10144_CE10143_27198_unrelaxed_rank_001_alphafold2_ptm_model_1_seed_000.pdb	jgi_FoxMRL8996_167051_CE167050_5179_unrelaxed_rank_001_alphafold2_ptm_model_2_seed_000.pdb	0.17163
jgi_FoxMRL8996_10144_CE10143_27198_unrelaxed_rank_001_alphafold2_ptm_model_1_seed_000.pdb	jgi_FoxMRL8996_141938_CE141937_6310	0.34654
jgi_FoxMRL8996_10144_CE10143_27198_unrelaxed_rank_001_alphafold2_ptm_model_1_seed_000.pdb	jgi_FoxMRL8996_163332_CE163331_21578	0.20964
jgi_FoxMRL8996_10144_CE10143_27198_unrelaxed_rank_001_alphafold2_ptm_model_1_seed_000.pdb	jgi_FoxMRL8996_168838_CE168837_12378	0.22933
jgi_FoxMRL8996_10144_CE10143_27198_unrelaxed_rank_001_alphafold2_ptm_model_1_seed_000.pdb	jgi_FoxMRL8996_173472_CE173471_6610	0.36563
jgi_FoxMRL8996_10144_CE10143_27198_unrelaxed_rank_001_alphafold2_ptm_model_1_seed_000.pdb	jgi_FoxMRL8996_16985_CE16984_6502	0.25317
jgi_FoxMRL8996_10144_CE10143_27198_unrelaxed_rank_001_alphafold2_ptm_model_1_seed_000.pdb	jgi_FoxMRL8996_166280_CE166279_11234	0.2198
jgi_FoxMRL8996_10144_CE10143_27198_unrelaxed_rank_001_alphafold2_ptm_model_1_seed_000.pdb	jgi_FoxMRL8996_174029_CE174028_106_unrelaxed_rank_001_alphafold2_ptm_model_1_seed_000.pdb	0.43007
jgi_FoxMRL8996_10144_CE10143_27198_unrelaxed_rank_001_alphafold2_ptm_model_1_seed_000.pdb	jgi_FoxMRL8996_171969_CE171968_4746	0.17982
jgi_FoxMRL8996_10144_CE10143_27198_unrelaxed_rank_001_alphafold2_ptm_model_1_seed_000.pdb	jgi_FoxMRL8996_173431_CE173430_15646	0.19355
jgi_FoxMRL8996_10144_CE10143_27198_unrelaxed_rank_001_alphafold2_ptm_model_1_seed_000.pdb	jgi_FoxMRL8996_166948_CE166947_1151	0.25135
jgi_FoxMRL8996_10144_CE10143_27198_unrelaxed_rank_001_alphafold2_ptm_model_1_seed_000.pdb	jgi_FoxMRL8996_172605_CE172604_164_unrelaxed_rank_001_alphafold2_ptm_model_1_seed_000.pdb	0.23833
jgi_FoxMRL8996_10144_CE10143_27198_unrelaxed_rank_001_alphafold2_ptm_model_1_seed_000.pdb	jgi_FoxMRL8996_153102_CE153101_59667	0.26261
jgi_FoxMRL8996_10144_CE10143_27198_unrelaxed_rank_001_alphafold2_ptm_model_1_seed_000.pdb	jgi_FoxMRL8996_17632_CE17631_12713	0.29266
jgi_FoxMRL8996_10144_CE10143_27198_unrelaxed_rank_001_alphafold2_ptm_model_1_seed_000.pdb	jgi_FoxMRL8996_172623_CE172622_1002	0.22398
jgi_FoxMRL8996_10144_CE10143_27198_unrelaxed_rank_001_alphafold2_ptm_model_1_seed_000.pdb	jgi_FoxMRL8996_167002_CE167001_4529	0.23451
jgi_FoxMRL8996_10144_CE10143_27198_unrelaxed_rank_001_alphafold2_ptm_model_1_seed_000.pdb	jgi_FoxMRL8996_168903_CE168902_3796_unrelaxed_rank_001_alphafold2_ptm_model_2_seed_000.pdb	0.21414
jgi_FoxMRL8996_10144_CE10143_27198_unrelaxed_rank_001_alphafold2_ptm_model_1_seed_000.pdb	jgi_FoxMRL8996_137857_CE137856_7006_unrelaxed_rank_001_alphafold2_ptm_model_1_seed_000.pdb	0.3508
jgi_FoxMRL8996_10144_CE10143_27198_unrelaxed_rank_001_alphafold2_ptm_model_1_seed_000.pdb	jgi_FoxMRL8996_178637_CE178636_1087	0.21805
jgi_FoxMRL8996_10144_CE10143_27198_unrelaxed_rank_001_alphafold2_ptm_model_1_seed_000.pdb	jgi_FoxMRL8996_167217_CE167216_5046	0.23405
jgi_FoxMRL8996_10144_CE10143_27198_unrelaxed_rank_001_alphafold2_ptm_model_1_seed_000.pdb	jgi_FoxMRL8996_175810_CE175809_29324_unrelaxed_rank_001_alphafold2_ptm_model_1_seed_000.pdb	0.23537
jgi_FoxMRL8996_10144_CE10143_27198_unrelaxed_rank_001_alphafold2_ptm_model_1_seed_000.pdb	jgi_FoxMRL8996_1859_CE1858_2090_unrelaxed_rank_001_alphafold2_ptm_model_1_seed_000.pdb	0.3656
jgi_FoxMRL8996_10144_CE10143_27198_unrelaxed_rank_001_alphafold2_ptm_model_1_seed_000.pdb	jgi_FoxMRL8996_173904_CE173903_33011_unrelaxed_rank_001_alphafold2_ptm_model_1_seed_000.pdb	0.23039
jgi_FoxMRL8996_10144_CE10143_27198_unrelaxed_rank_001_alphafold2_ptm_model_1_seed_000.pdb	jgi_FoxMRL8996_179881_CE179880_22501	0.21385
jgi_FoxMRL8996_10144_CE10143_27198_unrelaxed_rank_001_alphafold2_ptm_model_1_seed_000.pdb	jgi_FoxMRL8996_18485_CE18484_20132	0.23834
jgi_FoxMRL8996_10144_CE10143_27198_unrelaxed_rank_001_alphafold2_ptm_model_1_seed_000.pdb	jgi_FoxMRL8996_187500_CE187499_12130_unrelaxed_rank_001_alphafold2_ptm_model_1_seed_000.pdb	0.34418
jgi_FoxMRL8996_10144_CE10143_27198_unrelaxed_rank_001_alphafold2_ptm_model_1_seed_000.pdb	jgi_FoxMRL8996_18927_CE18926_13840_unrelaxed_rank_001_alphafold2_ptm_model_1_seed_000.pdb	0.21525
jgi_FoxMRL8996_10144_CE10143_27198_unrelaxed_rank_001_alphafold2_ptm_model_1_seed_000.pdb	jgi_FoxMRL8996_173720_CE173719_22661	0.3323
jgi_FoxMRL8996_10144_CE10143_27198_unrelaxed_rank_001_alphafold2_ptm_model_1_seed_000.pdb	jgi_FoxMRL8996_186555_CE186554_19856_unrelaxed_rank_001_alphafold2_ptm_model_1_seed_000.pdb	0.24458
jgi_FoxMRL8996_10144_CE10143_27198_unrelaxed_rank_001_alphafold2_ptm_model_1_seed_000.pdb	jgi_FoxMRL8996_173604_CE173603_14323	0.30613
jgi_FoxMRL8996_10144_CE10143_27198_unrelaxed_rank_001_alphafold2_ptm_model_1_seed_000.pdb	jgi_FoxMRL8996_180864_CE180863_23651_unrelaxed_rank_001_alphafold2_ptm_model_2_seed_000.pdb	0.21716
jgi_FoxMRL8996_10144_CE10143_27198_unrelaxed_rank_001_alphafold2_ptm_model_1_seed_000.pdb	jgi_FoxMRL8996_193527_CE193526_20303	0.22025
jgi_FoxMRL8996_10144_CE10143_27198_unrelaxed_rank_001_alphafold2_ptm_model_1_seed_000.pdb	jgi_FoxMRL8996_197201_CE197200_10047_unrelaxed_rank_001_alphafold2_ptm_model_1_seed_000.pdb	0.22625
jgi_FoxMRL8996_10144_CE10143_27198_unrelaxed_rank_001_alphafold2_ptm_model_1_seed_000.pdb	jgi_FoxMRL8996_195341_CE195340_5085	0.26333
jgi_FoxMRL8996_10144_CE10143_27198_unrelaxed_rank_001_alphafold2_ptm_model_1_seed_000.pdb	jgi_FoxMRL8996_181134_CE181133_252	0.28469
jgi_FoxMRL8996_10144_CE10143_27198_unrelaxed_rank_001_alphafold2_ptm_model_1_seed_000.pdb	jgi_FoxMRL8996_183232_CE183231_1294	0.19717
jgi_FoxMRL8996_10144_CE10143_27198_unrelaxed_rank_001_alphafold2_ptm_model_1_seed_000.pdb	jgi_FoxMRL8996_185212_CE185211_13267	0.24817
jgi_FoxMRL8996_10144_CE10143_27198_unrelaxed_rank_001_alphafold2_ptm_model_1_seed_000.pdb	jgi_FoxMRL8996_19714_CE19713_15045	0.23906
jgi_FoxMRL8996_10144_CE10143_27198_unrelaxed_rank_001_alphafold2_ptm_model_1_seed_000.pdb	jgi_FoxMRL8996_194061_CE194060_2246	0.26185
jgi_FoxMRL8996_10144_CE10143_27198_unrelaxed_rank_001_alphafold2_ptm_model_1_seed_000.pdb	jgi_FoxMRL8996_190671_CE190670_4589	0.21847
jgi_FoxMRL8996_10144_CE10143_27198_unrelaxed_rank_001_alphafold2_ptm_model_1_seed_000.pdb	jgi_FoxMRL8996_171125_CE171124_6665_unrelaxed_rank_001_alphafold2_ptm_model_1_seed_000.pdb	0.35547
jgi_FoxMRL8996_10144_CE10143_27198_unrelaxed_rank_001_alphafold2_ptm_model_1_seed_000.pdb	jgi_FoxMRL8996_198467_CE198466_1199_unrelaxed_rank_001_alphafold2_ptm_model_2_seed_000.pdb	0.22062
jgi_FoxMRL8996_10144_CE10143_27198_unrelaxed_rank_001_alphafold2_ptm_model_1_seed_000.pdb	jgi_FoxMRL8996_159281_CE159280_39723	0.2597
jgi_FoxMRL8996_10144_CE10143_27198_unrelaxed_rank_001_alphafold2_ptm_model_1_seed_000.pdb	jgi_FoxMRL8996_208574_CE208573_6041	0.29534
jgi_FoxMRL8996_10144_CE10143_27198_unrelaxed_rank_001_alphafold2_ptm_model_1_seed_000.pdb	jgi_FoxMRL8996_198621_CE198620_20610	0.20756
jgi_FoxMRL8996_10144_CE10143_27198_unrelaxed_rank_001_alphafold2_ptm_model_1_seed_000.pdb	jgi_FoxMRL8996_199361_CE199360_10891	0.26632
jgi_FoxMRL8996_10144_CE10143_27198_unrelaxed_rank_001_alphafold2_ptm_model_1_seed_000.pdb	jgi_FoxMRL8996_206006_CE206005_25493	0.17048
jgi_FoxMRL8996_10144_CE10143_27198_unrelaxed_rank_001_alphafold2_ptm_model_1_seed_000.pdb	jgi_FoxMRL8996_217278_CE217277_263	0.39756
jgi_FoxMRL8996_10144_CE10143_27198_unrelaxed_rank_001_alphafold2_ptm_model_1_seed_000.pdb	jgi_FoxMRL8996_204289_CE204288_11683	0.14989
jgi_FoxMRL8996_10144_CE10143_27198_unrelaxed_rank_001_alphafold2_ptm_model_1_seed_000.pdb	jgi_FoxMRL8996_218158_CE218157_603	0.40045
jgi_FoxMRL8996_10144_CE10143_27198_unrelaxed_rank_001_alphafold2_ptm_model_1_seed_000.pdb	jgi_FoxMRL8996_181972_CE181971_47904	0.28613
jgi_FoxMRL8996_10144_CE10143_27198_unrelaxed_rank_001_alphafold2_ptm_model_1_seed_000.pdb	jgi_FoxMRL8996_225470_CE225469_1836	0.35105
jgi_FoxMRL8996_10144_CE10143_27198_unrelaxed_rank_001_alphafold2_ptm_model_1_seed_000.pdb	jgi_FoxMRL8996_22439_CE22438_247	0.31691
jgi_FoxMRL8996_10144_CE10143_27198_unrelaxed_rank_001_alphafold2_ptm_model_1_seed_000.pdb	jgi_FoxMRL8996_20357_CE20356_2423	0.18233
jgi_FoxMRL8996_10144_CE10143_27198_unrelaxed_rank_001_alphafold2_ptm_model_1_seed_000.pdb	jgi_FoxMRL8996_231914_CE231913_1707_unrelaxed_rank_001_alphafold2_ptm_model_5_seed_000.pdb	0.50167
jgi_FoxMRL8996_10144_CE10143_27198_unrelaxed_rank_001_alphafold2_ptm_model_1_seed_000.pdb	jgi_FoxMRL8996_193_CE192_824	0.27084
jgi_FoxMRL8996_10144_CE10143_27198_unrelaxed_rank_001_alphafold2_ptm_model_1_seed_000.pdb	jgi_FoxMRL8996_200279_CE200278_4688	0.27491
jgi_FoxMRL8996_10144_CE10143_27198_unrelaxed_rank_001_alphafold2_ptm_model_1_seed_000.pdb	jgi_FoxMRL8996_20383_CE20382_30682_unrelaxed_rank_001_alphafold2_ptm_model_1_seed_000.pdb	0.2094
jgi_FoxMRL8996_10144_CE10143_27198_unrelaxed_rank_001_alphafold2_ptm_model_1_seed_000.pdb	jgi_FoxMRL8996_19233_CE19232_37542	0.23155
jgi_FoxMRL8996_10144_CE10143_27198_unrelaxed_rank_001_alphafold2_ptm_model_1_seed_000.pdb	jgi_FoxMRL8996_189854_CE189853_31212_unrelaxed_rank_001_alphafold2_ptm_model_2_seed_000.pdb	0.20478
jgi_FoxMRL8996_10144_CE10143_27198_unrelaxed_rank_001_alphafold2_ptm_model_1_seed_000.pdb	jgi_FoxMRL8996_212131_CE212130_2604_unrelaxed_rank_001_alphafold2_ptm_model_1_seed_000.pdb	0.18238
jgi_FoxMRL8996_10144_CE10143_27198_unrelaxed_rank_001_alphafold2_ptm_model_1_seed_000.pdb	jgi_FoxMRL8996_208647_CE208646_24018_unrelaxed_rank_001_alphafold2_ptm_model_1_seed_000.pdb	0.21244
jgi_FoxMRL8996_10144_CE10143_27198_unrelaxed_rank_001_alphafold2_ptm_model_1_seed_000.pdb	jgi_FoxMRL8996_208167_CE208166_30325	0.2489
jgi_FoxMRL8996_10144_CE10143_27198_unrelaxed_rank_001_alphafold2_ptm_model_1_seed_000.pdb	jgi_FoxMRL8996_23693_CE23692_6399	0.25916
jgi_FoxMRL8996_10144_CE10143_27198_unrelaxed_rank_001_alphafold2_ptm_model_1_seed_000.pdb	jgi_FoxMRL8996_24303_CE24302_12823_unrelaxed_rank_001_alphafold2_ptm_model_2_seed_000.pdb	0.26952
jgi_FoxMRL8996_10144_CE10143_27198_unrelaxed_rank_001_alphafold2_ptm_model_1_seed_000.pdb	jgi_FoxMRL8996_23816_CE23815_864	0.27116
jgi_FoxMRL8996_10144_CE10143_27198_unrelaxed_rank_001_alphafold2_ptm_model_1_seed_000.pdb	jgi_FoxMRL8996_23491_CE23490_1321	0.24331
jgi_FoxMRL8996_10144_CE10143_27198_unrelaxed_rank_001_alphafold2_ptm_model_1_seed_000.pdb	jgi_FoxMRL8996_24237_CE24236_11909	0.18818
jgi_FoxMRL8996_10144_CE10143_27198_unrelaxed_rank_001_alphafold2_ptm_model_1_seed_000.pdb	jgi_FoxMRL8996_24540_CE24539_335_unrelaxed_rank_001_alphafold2_ptm_model_2_seed_000.pdb	0.18524
jgi_FoxMRL8996_10144_CE10143_27198_unrelaxed_rank_001_alphafold2_ptm_model_1_seed_000.pdb	jgi_FoxMRL8996_24949_CE24948_1031_unrelaxed_rank_001_alphafold2_ptm_model_2_seed_000.pdb	0.23253
jgi_FoxMRL8996_10144_CE10143_27198_unrelaxed_rank_001_alphafold2_ptm_model_1_seed_000.pdb	jgi_FoxMRL8996_230116_CE230115_279	0.21123
jgi_FoxMRL8996_10144_CE10143_27198_unrelaxed_rank_001_alphafold2_ptm_model_1_seed_000.pdb	jgi_FoxMRL8996_23516_CE23515_27604	0.21848
jgi_FoxMRL8996_10144_CE10143_27198_unrelaxed_rank_001_alphafold2_ptm_model_1_seed_000.pdb	jgi_FoxMRL8996_282441_gw1.81.2.1_unrelaxed_rank_001_alphafold2_ptm_model_1_seed_000.pdb	0.37825
jgi_FoxMRL8996_10144_CE10143_27198_unrelaxed_rank_001_alphafold2_ptm_model_1_seed_000.pdb	jgi_FoxMRL8996_25799_CE25798_13626	0.21969
jgi_FoxMRL8996_10144_CE10143_27198_unrelaxed_rank_001_alphafold2_ptm_model_1_seed_000.pdb	jgi_FoxMRL8996_175056_CE175055_13472	0.28622
jgi_FoxMRL8996_10144_CE10143_27198_unrelaxed_rank_001_alphafold2_ptm_model_1_seed_000.pdb	jgi_FoxMRL8996_27183_CE27182_4194	0.21664
jgi_FoxMRL8996_10144_CE10143_27198_unrelaxed_rank_001_alphafold2_ptm_model_1_seed_000.pdb	jgi_FoxMRL8996_28337_CE28336_39	0.34906
jgi_FoxMRL8996_10144_CE10143_27198_unrelaxed_rank_001_alphafold2_ptm_model_1_seed_000.pdb	jgi_FoxMRL8996_26503_CE26502_19837_unrelaxed_rank_001_alphafold2_ptm_model_2_seed_000.pdb	0.25647
jgi_FoxMRL8996_10144_CE10143_27198_unrelaxed_rank_001_alphafold2_ptm_model_1_seed_000.pdb	jgi_FoxMRL8996_24307_CE24306_2639	0.21947
jgi_FoxMRL8996_10144_CE10143_27198_unrelaxed_rank_001_alphafold2_ptm_model_1_seed_000.pdb	jgi_FoxMRL8996_24411_CE24410_7715_unrelaxed_rank_001_alphafold2_ptm_model_1_seed_000.pdb	0.22152
jgi_FoxMRL8996_10144_CE10143_27198_unrelaxed_rank_001_alphafold2_ptm_model_1_seed_000.pdb	jgi_FoxMRL8996_26455_CE26454_20839_unrelaxed_rank_001_alphafold2_ptm_model_2_seed_000.pdb	0.20436
jgi_FoxMRL8996_10144_CE10143_27198_unrelaxed_rank_001_alphafold2_ptm_model_1_seed_000.pdb	jgi_FoxMRL8996_283882_gw1.4.1.1_unrelaxed_rank_001_alphafold2_ptm_model_1_seed_000.pdb	0.29831
jgi_FoxMRL8996_10144_CE10143_27198_unrelaxed_rank_001_alphafold2_ptm_model_1_seed_000.pdb	jgi_FoxMRL8996_213091_CE213090_12192	0.25792
jgi_FoxMRL8996_10144_CE10143_27198_unrelaxed_rank_001_alphafold2_ptm_model_1_seed_000.pdb	jgi_FoxMRL8996_30394_CE30393_9890_unrelaxed_rank_001_alphafold2_ptm_model_2_seed_000.pdb	0.21403
jgi_FoxMRL8996_10144_CE10143_27198_unrelaxed_rank_001_alphafold2_ptm_model_1_seed_000.pdb	jgi_FoxMRL8996_200875_CE200874_48310	0.28353
jgi_FoxMRL8996_10144_CE10143_27198_unrelaxed_rank_001_alphafold2_ptm_model_1_seed_000.pdb	jgi_FoxMRL8996_23592_CE23591_18614	0.219
jgi_FoxMRL8996_10144_CE10143_27198_unrelaxed_rank_001_alphafold2_ptm_model_1_seed_000.pdb	jgi_FoxMRL8996_2244_CE2243_37418	0.24087
jgi_FoxMRL8996_10144_CE10143_27198_unrelaxed_rank_001_alphafold2_ptm_model_1_seed_000.pdb	jgi_FoxMRL8996_307691_gw1.36.16.1	0.24102
jgi_FoxMRL8996_10144_CE10143_27198_unrelaxed_rank_001_alphafold2_ptm_model_1_seed_000.pdb	jgi_FoxMRL8996_307969_gw1.5.78.1_unrelaxed_rank_001_alphafold2_ptm_model_2_seed_000.pdb	0.20633
jgi_FoxMRL8996_10144_CE10143_27198_unrelaxed_rank_001_alphafold2_ptm_model_1_seed_000.pdb	jgi_FoxMRL8996_30718_CE30717_8342	0.2011
jgi_FoxMRL8996_10144_CE10143_27198_unrelaxed_rank_001_alphafold2_ptm_model_1_seed_000.pdb	jgi_FoxMRL8996_317709_e_gw1.1021.55.1_unrelaxed_rank_001_alphafold2_ptm_model_1_seed_000.pdb	0.18245
jgi_FoxMRL8996_10144_CE10143_27198_unrelaxed_rank_001_alphafold2_ptm_model_1_seed_000.pdb	jgi_FoxMRL8996_286046_gw1.1055.211.1_unrelaxed_rank_001_alphafold2_ptm_model_2_seed_000.pdb	0.18593
jgi_FoxMRL8996_10144_CE10143_27198_unrelaxed_rank_001_alphafold2_ptm_model_1_seed_000.pdb	jgi_FoxMRL8996_2653_CE2652_1120	0.28479
jgi_FoxMRL8996_10144_CE10143_27198_unrelaxed_rank_001_alphafold2_ptm_model_1_seed_000.pdb	jgi_FoxMRL8996_30539_CE30538_4352	0.28923
jgi_FoxMRL8996_10144_CE10143_27198_unrelaxed_rank_001_alphafold2_ptm_model_1_seed_000.pdb	jgi_FoxMRL8996_23709_CE23708_12999	0.27739
jgi_FoxMRL8996_10144_CE10143_27198_unrelaxed_rank_001_alphafold2_ptm_model_1_seed_000.pdb	jgi_FoxMRL8996_319168_e_gw1.1022.1124.1	0.14888
jgi_FoxMRL8996_10144_CE10143_27198_unrelaxed_rank_001_alphafold2_ptm_model_1_seed_000.pdb	jgi_FoxMRL8996_317508_e_gw1.1015.163.1	0.30129
jgi_FoxMRL8996_10144_CE10143_27198_unrelaxed_rank_001_alphafold2_ptm_model_1_seed_000.pdb	jgi_FoxMRL8996_317637_e_gw1.1015.239.1	0.25756
jgi_FoxMRL8996_10144_CE10143_27198_unrelaxed_rank_001_alphafold2_ptm_model_1_seed_000.pdb	jgi_FoxMRL8996_317978_e_gw1.1022.620.1	0.19174
jgi_FoxMRL8996_10144_CE10143_27198_unrelaxed_rank_001_alphafold2_ptm_model_1_seed_000.pdb	jgi_FoxMRL8996_30012_CE30011_5842_unrelaxed_rank_001_alphafold2_ptm_model_1_seed_000.pdb	0.2611
jgi_FoxMRL8996_10144_CE10143_27198_unrelaxed_rank_001_alphafold2_ptm_model_1_seed_000.pdb	jgi_FoxMRL8996_314476_e_gw1.1011.885.1	0.2629
jgi_FoxMRL8996_10144_CE10143_27198_unrelaxed_rank_001_alphafold2_ptm_model_1_seed_000.pdb	jgi_FoxMRL8996_315685_e_gw1.1012.113.1	0.2244
jgi_FoxMRL8996_10144_CE10143_27198_unrelaxed_rank_001_alphafold2_ptm_model_1_seed_000.pdb	jgi_FoxMRL8996_318515_e_gw1.1022.1410.1	0.1984
jgi_FoxMRL8996_10144_CE10143_27198_unrelaxed_rank_001_alphafold2_ptm_model_1_seed_000.pdb	jgi_FoxMRL8996_318141_e_gw1.1022.1654.1	0.21455
jgi_FoxMRL8996_10144_CE10143_27198_unrelaxed_rank_001_alphafold2_ptm_model_1_seed_000.pdb	jgi_FoxMRL8996_321552_e_gw1.1043.188.1_unrelaxed_rank_001_alphafold2_ptm_model_2_seed_000.pdb	0.2187
jgi_FoxMRL8996_10144_CE10143_27198_unrelaxed_rank_001_alphafold2_ptm_model_1_seed_000.pdb	jgi_FoxMRL8996_320211_e_gw1.1022.731.1	0.28811
jgi_FoxMRL8996_10144_CE10143_27198_unrelaxed_rank_001_alphafold2_ptm_model_1_seed_000.pdb	jgi_FoxMRL8996_319219_e_gw1.1022.258.1_unrelaxed_rank_001_alphafold2_ptm_model_1_seed_000.pdb	0.19063
jgi_FoxMRL8996_10144_CE10143_27198_unrelaxed_rank_001_alphafold2_ptm_model_1_seed_000.pdb	jgi_FoxMRL8996_319356_e_gw1.1022.1328.1	0.24265
jgi_FoxMRL8996_10144_CE10143_27198_unrelaxed_rank_001_alphafold2_ptm_model_1_seed_000.pdb	jgi_FoxMRL8996_322687_e_gw1.1045.1029.1	0.1969
jgi_FoxMRL8996_10144_CE10143_27198_unrelaxed_rank_001_alphafold2_ptm_model_1_seed_000.pdb	jgi_FoxMRL8996_318308_e_gw1.1022.670.1	0.28217
jgi_FoxMRL8996_10144_CE10143_27198_unrelaxed_rank_001_alphafold2_ptm_model_1_seed_000.pdb	jgi_FoxMRL8996_322812_e_gw1.1045.956.1_unrelaxed_rank_001_alphafold2_ptm_model_1_seed_000.pdb	0.16634
jgi_FoxMRL8996_10144_CE10143_27198_unrelaxed_rank_001_alphafold2_ptm_model_1_seed_000.pdb	jgi_FoxMRL8996_315492_e_gw1.1012.106.1	0.27294
jgi_FoxMRL8996_10144_CE10143_27198_unrelaxed_rank_001_alphafold2_ptm_model_1_seed_000.pdb	jgi_FoxMRL8996_320285_e_gw1.1041.200.1_unrelaxed_rank_001_alphafold2_ptm_model_2_seed_000.pdb	0.27583
jgi_FoxMRL8996_10144_CE10143_27198_unrelaxed_rank_001_alphafold2_ptm_model_1_seed_000.pdb	jgi_FoxMRL8996_322682_e_gw1.1045.948.1	0.22667
jgi_FoxMRL8996_10144_CE10143_27198_unrelaxed_rank_001_alphafold2_ptm_model_1_seed_000.pdb	jgi_FoxMRL8996_319116_e_gw1.1022.1199.1_unrelaxed_rank_001_alphafold2_ptm_model_2_seed_000.pdb	0.2556
jgi_FoxMRL8996_10144_CE10143_27198_unrelaxed_rank_001_alphafold2_ptm_model_1_seed_000.pdb	jgi_FoxMRL8996_323319_e_gw1.1051.47.1_unrelaxed_rank_001_alphafold2_ptm_model_1_seed_000.pdb	0.25543
jgi_FoxMRL8996_10144_CE10143_27198_unrelaxed_rank_001_alphafold2_ptm_model_1_seed_000.pdb	jgi_FoxMRL8996_322843_e_gw1.1045.831.1_unrelaxed_rank_001_alphafold2_ptm_model_2_seed_000.pdb	0.2687
jgi_FoxMRL8996_10144_CE10143_27198_unrelaxed_rank_001_alphafold2_ptm_model_1_seed_000.pdb	jgi_FoxMRL8996_321808_e_gw1.1044.772.1	0.27588
jgi_FoxMRL8996_10144_CE10143_27198_unrelaxed_rank_001_alphafold2_ptm_model_1_seed_000.pdb	jgi_FoxMRL8996_322922_e_gw1.1045.629.1_unrelaxed_rank_001_alphafold2_ptm_model_1_seed_000.pdb	0.20245
jgi_FoxMRL8996_10144_CE10143_27198_unrelaxed_rank_001_alphafold2_ptm_model_1_seed_000.pdb	jgi_FoxMRL8996_323113_e_gw1.1045.824.1	0.21075
jgi_FoxMRL8996_10144_CE10143_27198_unrelaxed_rank_001_alphafold2_ptm_model_1_seed_000.pdb	jgi_FoxMRL8996_323274_e_gw1.1045.673.1_unrelaxed_rank_001_alphafold2_ptm_model_2_seed_000.pdb	0.31955
jgi_FoxMRL8996_10144_CE10143_27198_unrelaxed_rank_001_alphafold2_ptm_model_1_seed_000.pdb	jgi_FoxMRL8996_322849_e_gw1.1045.166.1	0.28726
jgi_FoxMRL8996_10144_CE10143_27198_unrelaxed_rank_001_alphafold2_ptm_model_1_seed_000.pdb	jgi_FoxMRL8996_323323_e_gw1.1051.208.1	0.25293
jgi_FoxMRL8996_10144_CE10143_27198_unrelaxed_rank_001_alphafold2_ptm_model_1_seed_000.pdb	jgi_FoxMRL8996_315016_e_gw1.1011.176.1	0.2633
jgi_FoxMRL8996_10144_CE10143_27198_unrelaxed_rank_001_alphafold2_ptm_model_1_seed_000.pdb	jgi_FoxMRL8996_325419_e_gw1.1055.183.1	0.15921
jgi_FoxMRL8996_10144_CE10143_27198_unrelaxed_rank_001_alphafold2_ptm_model_1_seed_000.pdb	jgi_FoxMRL8996_323529_e_gw1.1051.283.1	0.20966
jgi_FoxMRL8996_10144_CE10143_27198_unrelaxed_rank_001_alphafold2_ptm_model_1_seed_000.pdb	jgi_FoxMRL8996_325641_e_gw1.1055.378.1	0.20263
jgi_FoxMRL8996_10144_CE10143_27198_unrelaxed_rank_001_alphafold2_ptm_model_1_seed_000.pdb	jgi_FoxMRL8996_323969_e_gw1.1052.338.1_unrelaxed_rank_001_alphafold2_ptm_model_2_seed_000.pdb	0.23796
jgi_FoxMRL8996_10144_CE10143_27198_unrelaxed_rank_001_alphafold2_ptm_model_1_seed_000.pdb	jgi_FoxMRL8996_325198_e_gw1.1055.220.1	0.25478
jgi_FoxMRL8996_10144_CE10143_27198_unrelaxed_rank_001_alphafold2_ptm_model_1_seed_000.pdb	jgi_FoxMRL8996_325911_e_gw1.1055.382.1_unrelaxed_rank_001_alphafold2_ptm_model_1_seed_000.pdb	0.18217
jgi_FoxMRL8996_10144_CE10143_27198_unrelaxed_rank_001_alphafold2_ptm_model_1_seed_000.pdb	jgi_FoxMRL8996_323841_e_gw1.1051.602.1	0.25519
jgi_FoxMRL8996_10144_CE10143_27198_unrelaxed_rank_001_alphafold2_ptm_model_1_seed_000.pdb	jgi_FoxMRL8996_325668_e_gw1.1055.280.1_unrelaxed_rank_001_alphafold2_ptm_model_1_seed_000.pdb	0.23368
jgi_FoxMRL8996_10144_CE10143_27198_unrelaxed_rank_001_alphafold2_ptm_model_1_seed_000.pdb	jgi_FoxMRL8996_323434_e_gw1.1051.607.1	0.2365
jgi_FoxMRL8996_10144_CE10143_27198_unrelaxed_rank_001_alphafold2_ptm_model_1_seed_000.pdb	jgi_FoxMRL8996_328373_e_gw1.1081.169.1	0.20497
jgi_FoxMRL8996_10144_CE10143_27198_unrelaxed_rank_001_alphafold2_ptm_model_1_seed_000.pdb	jgi_FoxMRL8996_325790_e_gw1.1055.608.1	0.24549
jgi_FoxMRL8996_10144_CE10143_27198_unrelaxed_rank_001_alphafold2_ptm_model_1_seed_000.pdb	jgi_FoxMRL8996_327521_e_gw1.1071.702.1	0.26048
jgi_FoxMRL8996_10144_CE10143_27198_unrelaxed_rank_001_alphafold2_ptm_model_1_seed_000.pdb	jgi_FoxMRL8996_328349_e_gw1.1081.37.1	0.24451
jgi_FoxMRL8996_10144_CE10143_27198_unrelaxed_rank_001_alphafold2_ptm_model_1_seed_000.pdb	jgi_FoxMRL8996_328410_e_gw1.1081.58.1	0.20255
jgi_FoxMRL8996_10144_CE10143_27198_unrelaxed_rank_001_alphafold2_ptm_model_1_seed_000.pdb	jgi_FoxMRL8996_327714_e_gw1.1071.2224.1	0.2155
jgi_FoxMRL8996_10144_CE10143_27198_unrelaxed_rank_001_alphafold2_ptm_model_1_seed_000.pdb	jgi_FoxMRL8996_320528_e_gw1.1041.342.1	0.31455
jgi_FoxMRL8996_10144_CE10143_27198_unrelaxed_rank_001_alphafold2_ptm_model_1_seed_000.pdb	jgi_FoxMRL8996_328398_e_gw1.1081.66.1	0.24871
jgi_FoxMRL8996_10144_CE10143_27198_unrelaxed_rank_001_alphafold2_ptm_model_1_seed_000.pdb	jgi_FoxMRL8996_326924_e_gw1.1071.1673.1	0.25492
jgi_FoxMRL8996_10144_CE10143_27198_unrelaxed_rank_001_alphafold2_ptm_model_1_seed_000.pdb	jgi_FoxMRL8996_328348_e_gw1.1081.21.1	0.28287
jgi_FoxMRL8996_10144_CE10143_27198_unrelaxed_rank_001_alphafold2_ptm_model_1_seed_000.pdb	jgi_FoxMRL8996_328991_e_gw1.1082.245.1	0.17545
jgi_FoxMRL8996_10144_CE10143_27198_unrelaxed_rank_001_alphafold2_ptm_model_1_seed_000.pdb	jgi_FoxMRL8996_325305_e_gw1.1055.617.1	0.25204
jgi_FoxMRL8996_10144_CE10143_27198_unrelaxed_rank_001_alphafold2_ptm_model_1_seed_000.pdb	jgi_FoxMRL8996_329775_e_gw1.1083.1213.1	0.24171
jgi_FoxMRL8996_10144_CE10143_27198_unrelaxed_rank_001_alphafold2_ptm_model_1_seed_000.pdb	jgi_FoxMRL8996_320486_e_gw1.1041.380.1_unrelaxed_rank_001_alphafold2_ptm_model_1_seed_000.pdb	0.21786
jgi_FoxMRL8996_10144_CE10143_27198_unrelaxed_rank_001_alphafold2_ptm_model_1_seed_000.pdb	jgi_FoxMRL8996_328299_e_gw1.1081.55.1	0.23968
jgi_FoxMRL8996_10144_CE10143_27198_unrelaxed_rank_001_alphafold2_ptm_model_1_seed_000.pdb	jgi_FoxMRL8996_323144_e_gw1.1045.435.1	0.39008
jgi_FoxMRL8996_10144_CE10143_27198_unrelaxed_rank_001_alphafold2_ptm_model_1_seed_000.pdb	jgi_FoxMRL8996_329969_e_gw1.1083.912.1_unrelaxed_rank_001_alphafold2_ptm_model_2_seed_000.pdb	0.30045
jgi_FoxMRL8996_10144_CE10143_27198_unrelaxed_rank_001_alphafold2_ptm_model_1_seed_000.pdb	jgi_FoxMRL8996_330330_e_gw1.1083.1186.1_unrelaxed_rank_001_alphafold2_ptm_model_2_seed_000.pdb	0.17543
jgi_FoxMRL8996_10144_CE10143_27198_unrelaxed_rank_001_alphafold2_ptm_model_1_seed_000.pdb	jgi_FoxMRL8996_316375_e_gw1.1013.611.1	0.29499
jgi_FoxMRL8996_10144_CE10143_27198_unrelaxed_rank_001_alphafold2_ptm_model_1_seed_000.pdb	jgi_FoxMRL8996_330450_e_gw1.1091.139.1	0.17038
jgi_FoxMRL8996_10144_CE10143_27198_unrelaxed_rank_001_alphafold2_ptm_model_1_seed_000.pdb	jgi_FoxMRL8996_330593_e_gw1.1091.359.1_unrelaxed_rank_001_alphafold2_ptm_model_1_seed_000.pdb	0.20146
jgi_FoxMRL8996_10144_CE10143_27198_unrelaxed_rank_001_alphafold2_ptm_model_1_seed_000.pdb	jgi_FoxMRL8996_320073_e_gw1.1022.1894.1	0.30778
jgi_FoxMRL8996_10144_CE10143_27198_unrelaxed_rank_001_alphafold2_ptm_model_1_seed_000.pdb	jgi_FoxMRL8996_328701_e_gw1.1082.373.1	0.2313
jgi_FoxMRL8996_10144_CE10143_27198_unrelaxed_rank_001_alphafold2_ptm_model_1_seed_000.pdb	jgi_FoxMRL8996_330862_e_gw1.1092.865.1_unrelaxed_rank_001_alphafold2_ptm_model_1_seed_000.pdb	0.21278
jgi_FoxMRL8996_10144_CE10143_27198_unrelaxed_rank_001_alphafold2_ptm_model_1_seed_000.pdb	jgi_FoxMRL8996_329350_e_gw1.1083.1289.1	0.40003
jgi_FoxMRL8996_10144_CE10143_27198_unrelaxed_rank_001_alphafold2_ptm_model_1_seed_000.pdb	jgi_FoxMRL8996_328875_e_gw1.1082.425.1	0.28311
jgi_FoxMRL8996_10144_CE10143_27198_unrelaxed_rank_001_alphafold2_ptm_model_1_seed_000.pdb	jgi_FoxMRL8996_328400_e_gw1.1081.72.1	0.30753
jgi_FoxMRL8996_10144_CE10143_27198_unrelaxed_rank_001_alphafold2_ptm_model_1_seed_000.pdb	jgi_FoxMRL8996_331026_e_gw1.1092.704.1	0.18142
jgi_FoxMRL8996_10144_CE10143_27198_unrelaxed_rank_001_alphafold2_ptm_model_1_seed_000.pdb	jgi_FoxMRL8996_332208_e_gw1.1092.20.1	0.2195
jgi_FoxMRL8996_10144_CE10143_27198_unrelaxed_rank_001_alphafold2_ptm_model_1_seed_000.pdb	jgi_FoxMRL8996_33351_CE33350_18328	0.21543
jgi_FoxMRL8996_10144_CE10143_27198_unrelaxed_rank_001_alphafold2_ptm_model_1_seed_000.pdb	jgi_FoxMRL8996_332948_e_gw1.10101.49.1	0.19047
jgi_FoxMRL8996_10144_CE10143_27198_unrelaxed_rank_001_alphafold2_ptm_model_1_seed_000.pdb	jgi_FoxMRL8996_331414_e_gw1.1092.728.1	0.25864
jgi_FoxMRL8996_10144_CE10143_27198_unrelaxed_rank_001_alphafold2_ptm_model_1_seed_000.pdb	jgi_FoxMRL8996_33432_CE33431_11431	0.26388
jgi_FoxMRL8996_10144_CE10143_27198_unrelaxed_rank_001_alphafold2_ptm_model_1_seed_000.pdb	jgi_FoxMRL8996_333307_e_gw1.10102.1009.1_unrelaxed_rank_001_alphafold2_ptm_model_2_seed_000.pdb	0.19875
jgi_FoxMRL8996_10144_CE10143_27198_unrelaxed_rank_001_alphafold2_ptm_model_1_seed_000.pdb	jgi_FoxMRL8996_334465_e_gw1.10111.303.1	0.22406
jgi_FoxMRL8996_10144_CE10143_27198_unrelaxed_rank_001_alphafold2_ptm_model_1_seed_000.pdb	jgi_FoxMRL8996_328566_e_gw1.1082.466.1	0.25565
jgi_FoxMRL8996_10144_CE10143_27198_unrelaxed_rank_001_alphafold2_ptm_model_1_seed_000.pdb	jgi_FoxMRL8996_332377_e_gw1.10101.518.1	0.25026
jgi_FoxMRL8996_10144_CE10143_27198_unrelaxed_rank_001_alphafold2_ptm_model_1_seed_000.pdb	jgi_FoxMRL8996_329496_e_gw1.1083.1110.1	0.20988
jgi_FoxMRL8996_10144_CE10143_27198_unrelaxed_rank_001_alphafold2_ptm_model_1_seed_000.pdb	jgi_FoxMRL8996_330793_e_gw1.1091.245.1	0.2574
jgi_FoxMRL8996_10144_CE10143_27198_unrelaxed_rank_001_alphafold2_ptm_model_1_seed_000.pdb	jgi_FoxMRL8996_333739_e_gw1.10102.166.1_unrelaxed_rank_001_alphafold2_ptm_model_2_seed_000.pdb	0.22743
jgi_FoxMRL8996_10144_CE10143_27198_unrelaxed_rank_001_alphafold2_ptm_model_1_seed_000.pdb	jgi_FoxMRL8996_334701_e_gw1.10111.160.1_unrelaxed_rank_001_alphafold2_ptm_model_1_seed_000.pdb	0.21581
jgi_FoxMRL8996_10144_CE10143_27198_unrelaxed_rank_001_alphafold2_ptm_model_1_seed_000.pdb	jgi_FoxMRL8996_333935_e_gw1.10102.630.1_unrelaxed_rank_001_alphafold2_ptm_model_2_seed_000.pdb	0.23829
jgi_FoxMRL8996_10144_CE10143_27198_unrelaxed_rank_001_alphafold2_ptm_model_1_seed_000.pdb	jgi_FoxMRL8996_33451_CE33450_2191	0.20298
jgi_FoxMRL8996_10144_CE10143_27198_unrelaxed_rank_001_alphafold2_ptm_model_1_seed_000.pdb	jgi_FoxMRL8996_334008_e_gw1.10102.218.1	0.24739
jgi_FoxMRL8996_10144_CE10143_27198_unrelaxed_rank_001_alphafold2_ptm_model_1_seed_000.pdb	jgi_FoxMRL8996_334521_e_gw1.10111.192.1	0.2069
jgi_FoxMRL8996_10144_CE10143_27198_unrelaxed_rank_001_alphafold2_ptm_model_1_seed_000.pdb	jgi_FoxMRL8996_333440_e_gw1.10102.628.1_unrelaxed_rank_001_alphafold2_ptm_model_1_seed_000.pdb	0.2179
jgi_FoxMRL8996_10144_CE10143_27198_unrelaxed_rank_001_alphafold2_ptm_model_1_seed_000.pdb	jgi_FoxMRL8996_332163_e_gw1.1092.1030.1_unrelaxed_rank_001_alphafold2_ptm_model_2_seed_000.pdb	0.24423
jgi_FoxMRL8996_10144_CE10143_27198_unrelaxed_rank_001_alphafold2_ptm_model_1_seed_000.pdb	jgi_FoxMRL8996_331344_e_gw1.1092.1161.1	0.22527
jgi_FoxMRL8996_10144_CE10143_27198_unrelaxed_rank_001_alphafold2_ptm_model_1_seed_000.pdb	jgi_FoxMRL8996_334266_e_gw1.10111.509.1	0.20479
jgi_FoxMRL8996_10144_CE10143_27198_unrelaxed_rank_001_alphafold2_ptm_model_1_seed_000.pdb	jgi_FoxMRL8996_334096_e_gw1.10102.303.1	0.20061
jgi_FoxMRL8996_10144_CE10143_27198_unrelaxed_rank_001_alphafold2_ptm_model_1_seed_000.pdb	jgi_FoxMRL8996_336411_e_gw1.10121.129.1_unrelaxed_rank_001_alphafold2_ptm_model_2_seed_000.pdb	0.24836
jgi_FoxMRL8996_10144_CE10143_27198_unrelaxed_rank_001_alphafold2_ptm_model_1_seed_000.pdb	jgi_FoxMRL8996_335326_e_gw1.10112.503.1	0.21539
jgi_FoxMRL8996_10144_CE10143_27198_unrelaxed_rank_001_alphafold2_ptm_model_1_seed_000.pdb	jgi_FoxMRL8996_334506_e_gw1.10111.93.1	0.30821
jgi_FoxMRL8996_10144_CE10143_27198_unrelaxed_rank_001_alphafold2_ptm_model_1_seed_000.pdb	jgi_FoxMRL8996_336158_e_gw1.10121.223.1	0.19377
jgi_FoxMRL8996_10144_CE10143_27198_unrelaxed_rank_001_alphafold2_ptm_model_1_seed_000.pdb	jgi_FoxMRL8996_335871_e_gw1.10112.313.1_unrelaxed_rank_001_alphafold2_ptm_model_2_seed_000.pdb	0.27765
jgi_FoxMRL8996_10144_CE10143_27198_unrelaxed_rank_001_alphafold2_ptm_model_1_seed_000.pdb	jgi_FoxMRL8996_335310_e_gw1.10112.575.1	0.2559
jgi_FoxMRL8996_10144_CE10143_27198_unrelaxed_rank_001_alphafold2_ptm_model_1_seed_000.pdb	jgi_FoxMRL8996_336873_e_gw1.10122.107.1	0.18363
jgi_FoxMRL8996_10144_CE10143_27198_unrelaxed_rank_001_alphafold2_ptm_model_1_seed_000.pdb	jgi_FoxMRL8996_336250_e_gw1.10121.266.1	0.22102
jgi_FoxMRL8996_10144_CE10143_27198_unrelaxed_rank_001_alphafold2_ptm_model_1_seed_000.pdb	jgi_FoxMRL8996_33511_CE33510_18062	0.26778
jgi_FoxMRL8996_10144_CE10143_27198_unrelaxed_rank_001_alphafold2_ptm_model_1_seed_000.pdb	jgi_FoxMRL8996_336501_e_gw1.10122.212.1	0.2616
jgi_FoxMRL8996_10144_CE10143_27198_unrelaxed_rank_001_alphafold2_ptm_model_1_seed_000.pdb	jgi_FoxMRL8996_334498_e_gw1.10111.526.1	0.26034
jgi_FoxMRL8996_10144_CE10143_27198_unrelaxed_rank_001_alphafold2_ptm_model_1_seed_000.pdb	jgi_FoxMRL8996_337075_e_gw1.10123.516.1	0.25023
jgi_FoxMRL8996_10144_CE10143_27198_unrelaxed_rank_001_alphafold2_ptm_model_1_seed_000.pdb	jgi_FoxMRL8996_335266_e_gw1.10112.752.1	0.27446
jgi_FoxMRL8996_10144_CE10143_27198_unrelaxed_rank_001_alphafold2_ptm_model_1_seed_000.pdb	jgi_FoxMRL8996_336349_e_gw1.10121.306.1	0.28232
jgi_FoxMRL8996_10144_CE10143_27198_unrelaxed_rank_001_alphafold2_ptm_model_1_seed_000.pdb	jgi_FoxMRL8996_337307_e_gw1.10123.201.1_unrelaxed_rank_001_alphafold2_ptm_model_1_seed_000.pdb	0.18957
jgi_FoxMRL8996_10144_CE10143_27198_unrelaxed_rank_001_alphafold2_ptm_model_1_seed_000.pdb	jgi_FoxMRL8996_336677_e_gw1.10122.345.1_unrelaxed_rank_001_alphafold2_ptm_model_2_seed_000.pdb	0.23876
jgi_FoxMRL8996_10144_CE10143_27198_unrelaxed_rank_001_alphafold2_ptm_model_1_seed_000.pdb	jgi_FoxMRL8996_336513_e_gw1.10122.444.1	0.22548
jgi_FoxMRL8996_10144_CE10143_27198_unrelaxed_rank_001_alphafold2_ptm_model_1_seed_000.pdb	jgi_FoxMRL8996_337567_e_gw1.10124.99.1	0.36514
jgi_FoxMRL8996_10144_CE10143_27198_unrelaxed_rank_001_alphafold2_ptm_model_1_seed_000.pdb	jgi_FoxMRL8996_337010_e_gw1.10123.281.1_unrelaxed_rank_001_alphafold2_ptm_model_1_seed_000.pdb	0.19298
jgi_FoxMRL8996_10144_CE10143_27198_unrelaxed_rank_001_alphafold2_ptm_model_1_seed_000.pdb	jgi_FoxMRL8996_336534_e_gw1.10122.98.1	0.28414
jgi_FoxMRL8996_10144_CE10143_27198_unrelaxed_rank_001_alphafold2_ptm_model_1_seed_000.pdb	jgi_FoxMRL8996_336483_e_gw1.10122.336.1	0.24618
jgi_FoxMRL8996_10144_CE10143_27198_unrelaxed_rank_001_alphafold2_ptm_model_1_seed_000.pdb	jgi_FoxMRL8996_337657_e_gw1.10125.174.1_unrelaxed_rank_001_alphafold2_ptm_model_2_seed_000.pdb	0.27879
jgi_FoxMRL8996_10144_CE10143_27198_unrelaxed_rank_001_alphafold2_ptm_model_1_seed_000.pdb	jgi_FoxMRL8996_336549_e_gw1.10122.119.1	0.22306
jgi_FoxMRL8996_10144_CE10143_27198_unrelaxed_rank_001_alphafold2_ptm_model_1_seed_000.pdb	jgi_FoxMRL8996_337415_e_gw1.10123.95.1	0.20051
jgi_FoxMRL8996_10144_CE10143_27198_unrelaxed_rank_001_alphafold2_ptm_model_1_seed_000.pdb	jgi_FoxMRL8996_336585_e_gw1.10122.225.1	0.28007
jgi_FoxMRL8996_10144_CE10143_27198_unrelaxed_rank_001_alphafold2_ptm_model_1_seed_000.pdb	jgi_FoxMRL8996_337927_e_gw1.10125.215.1_unrelaxed_rank_001_alphafold2_ptm_model_1_seed_000.pdb	0.85189
jgi_FoxMRL8996_10144_CE10143_27198_unrelaxed_rank_001_alphafold2_ptm_model_1_seed_000.pdb	jgi_FoxMRL8996_337300_e_gw1.10123.106.1	0.24499
jgi_FoxMRL8996_10144_CE10143_27198_unrelaxed_rank_001_alphafold2_ptm_model_1_seed_000.pdb	jgi_FoxMRL8996_336389_e_gw1.10121.220.1	0.29132
jgi_FoxMRL8996_10144_CE10143_27198_unrelaxed_rank_001_alphafold2_ptm_model_1_seed_000.pdb	jgi_FoxMRL8996_337884_e_gw1.10125.369.1	0.201
jgi_FoxMRL8996_10144_CE10143_27198_unrelaxed_rank_001_alphafold2_ptm_model_1_seed_000.pdb	jgi_FoxMRL8996_337962_e_gw1.10131.144.1	0.22924
jgi_FoxMRL8996_10144_CE10143_27198_unrelaxed_rank_001_alphafold2_ptm_model_1_seed_000.pdb	jgi_FoxMRL8996_337588_e_gw1.10125.269.1	0.21971
jgi_FoxMRL8996_10144_CE10143_27198_unrelaxed_rank_001_alphafold2_ptm_model_1_seed_000.pdb	jgi_FoxMRL8996_337384_e_gw1.10123.462.1	0.24018
jgi_FoxMRL8996_10144_CE10143_27198_unrelaxed_rank_001_alphafold2_ptm_model_1_seed_000.pdb	jgi_FoxMRL8996_338147_e_gw1.10131.182.1	0.22132
jgi_FoxMRL8996_10144_CE10143_27198_unrelaxed_rank_001_alphafold2_ptm_model_1_seed_000.pdb	jgi_FoxMRL8996_336756_e_gw1.10122.394.1	0.24763
jgi_FoxMRL8996_10144_CE10143_27198_unrelaxed_rank_001_alphafold2_ptm_model_1_seed_000.pdb	jgi_FoxMRL8996_33820_CE33819_10876	0.23864
jgi_FoxMRL8996_10144_CE10143_27198_unrelaxed_rank_001_alphafold2_ptm_model_1_seed_000.pdb	jgi_FoxMRL8996_338512_e_gw1.10133.229.1	0.19368
jgi_FoxMRL8996_10144_CE10143_27198_unrelaxed_rank_001_alphafold2_ptm_model_1_seed_000.pdb	jgi_FoxMRL8996_337697_e_gw1.10125.276.1	0.22415
jgi_FoxMRL8996_10144_CE10143_27198_unrelaxed_rank_001_alphafold2_ptm_model_1_seed_000.pdb	jgi_FoxMRL8996_337794_e_gw1.10125.186.1	0.2595
jgi_FoxMRL8996_10144_CE10143_27198_unrelaxed_rank_001_alphafold2_ptm_model_1_seed_000.pdb	jgi_FoxMRL8996_336650_e_gw1.10122.76.1	0.29212
jgi_FoxMRL8996_10144_CE10143_27198_unrelaxed_rank_001_alphafold2_ptm_model_1_seed_000.pdb	jgi_FoxMRL8996_337402_e_gw1.10123.93.1	0.25229
jgi_FoxMRL8996_10144_CE10143_27198_unrelaxed_rank_001_alphafold2_ptm_model_1_seed_000.pdb	jgi_FoxMRL8996_338049_e_gw1.10131.194.1_unrelaxed_rank_001_alphafold2_ptm_model_2_seed_000.pdb	0.25984
jgi_FoxMRL8996_10144_CE10143_27198_unrelaxed_rank_001_alphafold2_ptm_model_1_seed_000.pdb	jgi_FoxMRL8996_338574_e_gw1.10133.313.1	0.20603
jgi_FoxMRL8996_10144_CE10143_27198_unrelaxed_rank_001_alphafold2_ptm_model_1_seed_000.pdb	jgi_FoxMRL8996_337737_e_gw1.10125.24.1	0.2372
jgi_FoxMRL8996_10144_CE10143_27198_unrelaxed_rank_001_alphafold2_ptm_model_1_seed_000.pdb	jgi_FoxMRL8996_340017_e_gw1.2.7.1_unrelaxed_rank_001_alphafold2_ptm_model_5_seed_000.pdb	0.49317
jgi_FoxMRL8996_10144_CE10143_27198_unrelaxed_rank_001_alphafold2_ptm_model_1_seed_000.pdb	jgi_FoxMRL8996_339095_e_gw1.10134.759.1_unrelaxed_rank_001_alphafold2_ptm_model_1_seed_000.pdb	0.18264
jgi_FoxMRL8996_10144_CE10143_27198_unrelaxed_rank_001_alphafold2_ptm_model_1_seed_000.pdb	jgi_FoxMRL8996_337753_e_gw1.10125.438.1_unrelaxed_rank_001_alphafold2_ptm_model_2_seed_000.pdb	0.24689
jgi_FoxMRL8996_10144_CE10143_27198_unrelaxed_rank_001_alphafold2_ptm_model_1_seed_000.pdb	jgi_FoxMRL8996_339477_e_gw1.10134.171.1_unrelaxed_rank_001_alphafold2_ptm_model_2_seed_000.pdb	0.19546
jgi_FoxMRL8996_10144_CE10143_27198_unrelaxed_rank_001_alphafold2_ptm_model_1_seed_000.pdb	jgi_FoxMRL8996_340651_e_gw1.10.9.1_unrelaxed_rank_001_alphafold2_ptm_model_4_seed_000.pdb	0.51127
jgi_FoxMRL8996_10144_CE10143_27198_unrelaxed_rank_001_alphafold2_ptm_model_1_seed_000.pdb	jgi_FoxMRL8996_338360_e_gw1.10132.77.1	0.24934
jgi_FoxMRL8996_10144_CE10143_27198_unrelaxed_rank_001_alphafold2_ptm_model_1_seed_000.pdb	jgi_FoxMRL8996_338850_e_gw1.10133.123.1	0.2563
jgi_FoxMRL8996_10144_CE10143_27198_unrelaxed_rank_001_alphafold2_ptm_model_1_seed_000.pdb	jgi_FoxMRL8996_340330_e_gw1.6.117.1_unrelaxed_rank_001_alphafold2_ptm_model_1_seed_000.pdb	0.17613
jgi_FoxMRL8996_10144_CE10143_27198_unrelaxed_rank_001_alphafold2_ptm_model_1_seed_000.pdb	jgi_FoxMRL8996_338647_e_gw1.10133.429.1	0.26804
jgi_FoxMRL8996_10144_CE10143_27198_unrelaxed_rank_001_alphafold2_ptm_model_1_seed_000.pdb	jgi_FoxMRL8996_341072_e_gw1.16.96.1_unrelaxed_rank_001_alphafold2_ptm_model_2_seed_000.pdb	0.30647
jgi_FoxMRL8996_10144_CE10143_27198_unrelaxed_rank_001_alphafold2_ptm_model_1_seed_000.pdb	jgi_FoxMRL8996_339431_e_gw1.10134.956.1_unrelaxed_rank_001_alphafold2_ptm_model_2_seed_000.pdb	0.22403
jgi_FoxMRL8996_10144_CE10143_27198_unrelaxed_rank_001_alphafold2_ptm_model_1_seed_000.pdb	jgi_FoxMRL8996_340930_e_gw1.14.84.1	0.20385
jgi_FoxMRL8996_10144_CE10143_27198_unrelaxed_rank_001_alphafold2_ptm_model_1_seed_000.pdb	jgi_FoxMRL8996_340060_e_gw1.2.58.1	0.24633
jgi_FoxMRL8996_10144_CE10143_27198_unrelaxed_rank_001_alphafold2_ptm_model_1_seed_000.pdb	jgi_FoxMRL8996_339577_e_gw1.10134.513.1	0.26995
jgi_FoxMRL8996_10144_CE10143_27198_unrelaxed_rank_001_alphafold2_ptm_model_1_seed_000.pdb	jgi_FoxMRL8996_338356_e_gw1.10132.23.1	0.26809
jgi_FoxMRL8996_10144_CE10143_27198_unrelaxed_rank_001_alphafold2_ptm_model_1_seed_000.pdb	jgi_FoxMRL8996_341333_e_gw1.22.22.1_unrelaxed_rank_001_alphafold2_ptm_model_1_seed_000.pdb	0.22982
jgi_FoxMRL8996_10144_CE10143_27198_unrelaxed_rank_001_alphafold2_ptm_model_1_seed_000.pdb	jgi_FoxMRL8996_338879_e_gw1.10133.396.1_unrelaxed_rank_001_alphafold2_ptm_model_2_seed_000.pdb	0.2809
jgi_FoxMRL8996_10144_CE10143_27198_unrelaxed_rank_001_alphafold2_ptm_model_1_seed_000.pdb	jgi_FoxMRL8996_340779_e_gw1.12.49.1	0.19541
jgi_FoxMRL8996_10144_CE10143_27198_unrelaxed_rank_001_alphafold2_ptm_model_1_seed_000.pdb	jgi_FoxMRL8996_339823_e_gw1.10134.526.1_unrelaxed_rank_001_alphafold2_ptm_model_2_seed_000.pdb	0.27685
jgi_FoxMRL8996_10144_CE10143_27198_unrelaxed_rank_001_alphafold2_ptm_model_1_seed_000.pdb	jgi_FoxMRL8996_341758_e_gw1.33.37.1_unrelaxed_rank_001_alphafold2_ptm_model_2_seed_000.pdb	0.3204
jgi_FoxMRL8996_10144_CE10143_27198_unrelaxed_rank_001_alphafold2_ptm_model_1_seed_000.pdb	jgi_FoxMRL8996_340167_e_gw1.3.131.1	0.22724
jgi_FoxMRL8996_10144_CE10143_27198_unrelaxed_rank_001_alphafold2_ptm_model_1_seed_000.pdb	jgi_FoxMRL8996_341614_e_gw1.29.31.1	0.19497
jgi_FoxMRL8996_10144_CE10143_27198_unrelaxed_rank_001_alphafold2_ptm_model_1_seed_000.pdb	jgi_FoxMRL8996_342438_e_gw1.64.21.1	0.24626
jgi_FoxMRL8996_10144_CE10143_27198_unrelaxed_rank_001_alphafold2_ptm_model_1_seed_000.pdb	jgi_FoxMRL8996_339038_e_gw1.10134.788.1	0.28168
jgi_FoxMRL8996_10144_CE10143_27198_unrelaxed_rank_001_alphafold2_ptm_model_1_seed_000.pdb	jgi_FoxMRL8996_35250_CE35249_2832_unrelaxed_rank_001_alphafold2_ptm_model_2_seed_000.pdb	0.42176
jgi_FoxMRL8996_10144_CE10143_27198_unrelaxed_rank_001_alphafold2_ptm_model_1_seed_000.pdb	jgi_FoxMRL8996_342012_e_gw1.41.35.1	0.22427
jgi_FoxMRL8996_10144_CE10143_27198_unrelaxed_rank_001_alphafold2_ptm_model_1_seed_000.pdb	jgi_FoxMRL8996_338583_e_gw1.10133.378.1_unrelaxed_rank_001_alphafold2_ptm_model_1_seed_000.pdb	0.29029
jgi_FoxMRL8996_10144_CE10143_27198_unrelaxed_rank_001_alphafold2_ptm_model_1_seed_000.pdb	jgi_FoxMRL8996_347174_estExt_Genewise1.C_C_1022_t30213_unrelaxed_rank_001_alphafold2_ptm_model_2_seed_000.pdb	0.21239
jgi_FoxMRL8996_10144_CE10143_27198_unrelaxed_rank_001_alphafold2_ptm_model_1_seed_000.pdb	jgi_FoxMRL8996_341380_e_gw1.23.32.1	0.23306
jgi_FoxMRL8996_10144_CE10143_27198_unrelaxed_rank_001_alphafold2_ptm_model_1_seed_000.pdb	jgi_FoxMRL8996_342622_e_gw1.77.12.1	0.17396
jgi_FoxMRL8996_10144_CE10143_27198_unrelaxed_rank_001_alphafold2_ptm_model_1_seed_000.pdb	jgi_FoxMRL8996_350107_estExt_Genewise1.C_C_1045_t10048	0.20585
jgi_FoxMRL8996_10144_CE10143_27198_unrelaxed_rank_001_alphafold2_ptm_model_1_seed_000.pdb	jgi_FoxMRL8996_356541_estExt_Genewise1.C_C_10910064	0.21343
jgi_FoxMRL8996_10144_CE10143_27198_unrelaxed_rank_001_alphafold2_ptm_model_1_seed_000.pdb	jgi_FoxMRL8996_342317_e_gw1.55.13.1	0.23593
jgi_FoxMRL8996_10144_CE10143_27198_unrelaxed_rank_001_alphafold2_ptm_model_1_seed_000.pdb	jgi_FoxMRL8996_359555_estExt_Genewise1.C_C_10102_t30041	0.20694
jgi_FoxMRL8996_10144_CE10143_27198_unrelaxed_rank_001_alphafold2_ptm_model_1_seed_000.pdb	jgi_FoxMRL8996_341199_e_gw1.19.52.1	0.25692
jgi_FoxMRL8996_10144_CE10143_27198_unrelaxed_rank_001_alphafold2_ptm_model_1_seed_000.pdb	jgi_FoxMRL8996_349630_estExt_Genewise1.C_C_1044_t10332	0.28347
jgi_FoxMRL8996_10144_CE10143_27198_unrelaxed_rank_001_alphafold2_ptm_model_1_seed_000.pdb	jgi_FoxMRL8996_359609_estExt_Genewise1.C_C_10102_t30125	0.22444
jgi_FoxMRL8996_10144_CE10143_27198_unrelaxed_rank_001_alphafold2_ptm_model_1_seed_000.pdb	jgi_FoxMRL8996_358091_estExt_Genewise1.C_C_10101_t10041	0.26162
jgi_FoxMRL8996_10144_CE10143_27198_unrelaxed_rank_001_alphafold2_ptm_model_1_seed_000.pdb	jgi_FoxMRL8996_357521_estExt_Genewise1.C_C_1092_t20383	0.25593
jgi_FoxMRL8996_10144_CE10143_27198_unrelaxed_rank_001_alphafold2_ptm_model_1_seed_000.pdb	jgi_FoxMRL8996_337708_e_gw1.10125.182.1_unrelaxed_rank_001_alphafold2_ptm_model_2_seed_000.pdb	0.30153
jgi_FoxMRL8996_10144_CE10143_27198_unrelaxed_rank_001_alphafold2_ptm_model_1_seed_000.pdb	jgi_FoxMRL8996_359397_estExt_Genewise1.C_C_10102_t20314	0.23517
jgi_FoxMRL8996_10144_CE10143_27198_unrelaxed_rank_001_alphafold2_ptm_model_1_seed_000.pdb	jgi_FoxMRL8996_349715_estExt_Genewise1.C_C_1044_t10437	0.3021
jgi_FoxMRL8996_10144_CE10143_27198_unrelaxed_rank_001_alphafold2_ptm_model_1_seed_000.pdb	jgi_FoxMRL8996_361291_estExt_Genewise1.C_C_101210363	0.17326
jgi_FoxMRL8996_10144_CE10143_27198_unrelaxed_rank_001_alphafold2_ptm_model_1_seed_000.pdb	jgi_FoxMRL8996_361739_estExt_Genewise1.C_C_10123_t10239_unrelaxed_rank_001_alphafold2_ptm_model_2_seed_000.pdb	0.16188
jgi_FoxMRL8996_10144_CE10143_27198_unrelaxed_rank_001_alphafold2_ptm_model_1_seed_000.pdb	jgi_FoxMRL8996_361772_estExt_Genewise1.C_C_10123_t10290	0.23866
jgi_FoxMRL8996_10144_CE10143_27198_unrelaxed_rank_001_alphafold2_ptm_model_1_seed_000.pdb	jgi_FoxMRL8996_361429_estExt_Genewise1.C_C_101220180_unrelaxed_rank_001_alphafold2_ptm_model_2_seed_000.pdb	0.19269
jgi_FoxMRL8996_10144_CE10143_27198_unrelaxed_rank_001_alphafold2_ptm_model_1_seed_000.pdb	jgi_FoxMRL8996_337549_e_gw1.10124.73.1	0.35793
jgi_FoxMRL8996_10144_CE10143_27198_unrelaxed_rank_001_alphafold2_ptm_model_1_seed_000.pdb	jgi_FoxMRL8996_361794_estExt_Genewise1.C_C_10123_t10333_unrelaxed_rank_001_alphafold2_ptm_model_2_seed_000.pdb	0.17714
jgi_FoxMRL8996_10144_CE10143_27198_unrelaxed_rank_001_alphafold2_ptm_model_1_seed_000.pdb	jgi_FoxMRL8996_361655_estExt_Genewise1.C_C_10123_t10087	0.29378
jgi_FoxMRL8996_10144_CE10143_27198_unrelaxed_rank_001_alphafold2_ptm_model_1_seed_000.pdb	jgi_FoxMRL8996_347171_estExt_Genewise1.C_C_1022_t30210_unrelaxed_rank_001_alphafold2_ptm_model_1_seed_000.pdb	0.30546
jgi_FoxMRL8996_10144_CE10143_27198_unrelaxed_rank_001_alphafold2_ptm_model_1_seed_000.pdb	jgi_FoxMRL8996_35339_CE35338_7127_unrelaxed_rank_001_alphafold2_ptm_model_2_seed_000.pdb	0.25296
jgi_FoxMRL8996_10144_CE10143_27198_unrelaxed_rank_001_alphafold2_ptm_model_1_seed_000.pdb	jgi_FoxMRL8996_360642_estExt_Genewise1.C_C_10112_t20259	0.30843
jgi_FoxMRL8996_10144_CE10143_27198_unrelaxed_rank_001_alphafold2_ptm_model_1_seed_000.pdb	jgi_FoxMRL8996_362138_estExt_Genewise1.C_C_101250262_unrelaxed_rank_001_alphafold2_ptm_model_1_seed_000.pdb	0.26743
jgi_FoxMRL8996_10144_CE10143_27198_unrelaxed_rank_001_alphafold2_ptm_model_1_seed_000.pdb	jgi_FoxMRL8996_361932_estExt_Genewise1.C_C_101240050_unrelaxed_rank_001_alphafold2_ptm_model_1_seed_000.pdb	0.24727
jgi_FoxMRL8996_10144_CE10143_27198_unrelaxed_rank_001_alphafold2_ptm_model_1_seed_000.pdb	jgi_FoxMRL8996_359965_estExt_Genewise1.C_C_10111_t10465	0.27998
jgi_FoxMRL8996_10144_CE10143_27198_unrelaxed_rank_001_alphafold2_ptm_model_1_seed_000.pdb	jgi_FoxMRL8996_361503_estExt_Genewise1.C_C_101220285	0.27518
jgi_FoxMRL8996_10144_CE10143_27198_unrelaxed_rank_001_alphafold2_ptm_model_1_seed_000.pdb	jgi_FoxMRL8996_361332_estExt_Genewise1.C_C_101220039	0.24114
jgi_FoxMRL8996_10144_CE10143_27198_unrelaxed_rank_001_alphafold2_ptm_model_1_seed_000.pdb	jgi_FoxMRL8996_361673_estExt_Genewise1.C_C_10123_t10115	0.28107
jgi_FoxMRL8996_10144_CE10143_27198_unrelaxed_rank_001_alphafold2_ptm_model_1_seed_000.pdb	jgi_FoxMRL8996_361437_estExt_Genewise1.C_C_101220191_unrelaxed_rank_001_alphafold2_ptm_model_1_seed_000.pdb	0.356
jgi_FoxMRL8996_10144_CE10143_27198_unrelaxed_rank_001_alphafold2_ptm_model_1_seed_000.pdb	jgi_FoxMRL8996_364836_estExt_Genewise1.C_S_290037	0.30097
jgi_FoxMRL8996_10144_CE10143_27198_unrelaxed_rank_001_alphafold2_ptm_model_1_seed_000.pdb	jgi_FoxMRL8996_364454_estExt_Genewise1.C_S_160069_unrelaxed_rank_001_alphafold2_ptm_model_1_seed_000.pdb	0.20483
jgi_FoxMRL8996_10144_CE10143_27198_unrelaxed_rank_001_alphafold2_ptm_model_1_seed_000.pdb	jgi_FoxMRL8996_364946_estExt_Genewise1.C_S_340042_unrelaxed_rank_001_alphafold2_ptm_model_1_seed_000.pdb	0.33162
jgi_FoxMRL8996_10144_CE10143_27198_unrelaxed_rank_001_alphafold2_ptm_model_1_seed_000.pdb	jgi_FoxMRL8996_362473_estExt_Genewise1.C_C_101320187_unrelaxed_rank_001_alphafold2_ptm_model_1_seed_000.pdb	0.2409
jgi_FoxMRL8996_10144_CE10143_27198_unrelaxed_rank_001_alphafold2_ptm_model_1_seed_000.pdb	jgi_FoxMRL8996_361983_estExt_Genewise1.C_C_101240144	0.2775
jgi_FoxMRL8996_10144_CE10143_27198_unrelaxed_rank_001_alphafold2_ptm_model_1_seed_000.pdb	jgi_FoxMRL8996_365805_estExt_Genewise1.C_S_1440002_unrelaxed_rank_001_alphafold2_ptm_model_2_seed_000.pdb	0.28586
jgi_FoxMRL8996_10144_CE10143_27198_unrelaxed_rank_001_alphafold2_ptm_model_1_seed_000.pdb	jgi_FoxMRL8996_363654_estExt_Genewise1.C_C_10134_t20361	0.24339
jgi_FoxMRL8996_10144_CE10143_27198_unrelaxed_rank_001_alphafold2_ptm_model_1_seed_000.pdb	jgi_FoxMRL8996_368775_estExt_Genewise1Plus.C_C_1022_t10003_unrelaxed_rank_001_alphafold2_ptm_model_1_seed_000.pdb	0.21215
jgi_FoxMRL8996_10144_CE10143_27198_unrelaxed_rank_001_alphafold2_ptm_model_1_seed_000.pdb	jgi_FoxMRL8996_362149_estExt_Genewise1.C_C_101250284	0.22456
jgi_FoxMRL8996_10144_CE10143_27198_unrelaxed_rank_001_alphafold2_ptm_model_1_seed_000.pdb	jgi_FoxMRL8996_364934_estExt_Genewise1.C_S_340024	0.20798
jgi_FoxMRL8996_10144_CE10143_27198_unrelaxed_rank_001_alphafold2_ptm_model_1_seed_000.pdb	jgi_FoxMRL8996_362218_estExt_Genewise1.C_C_101310054	0.26108
jgi_FoxMRL8996_10144_CE10143_27198_unrelaxed_rank_001_alphafold2_ptm_model_1_seed_000.pdb	jgi_FoxMRL8996_365353_estExt_Genewise1.C_S_650012_unrelaxed_rank_001_alphafold2_ptm_model_1_seed_000.pdb	0.1904
jgi_FoxMRL8996_10144_CE10143_27198_unrelaxed_rank_001_alphafold2_ptm_model_1_seed_000.pdb	jgi_FoxMRL8996_365215_estExt_Genewise1.C_S_500014_unrelaxed_rank_001_alphafold2_ptm_model_1_seed_000.pdb	0.26655
jgi_FoxMRL8996_10144_CE10143_27198_unrelaxed_rank_001_alphafold2_ptm_model_1_seed_000.pdb	jgi_FoxMRL8996_363400_estExt_Genewise1.C_C_10134_t20040	0.25679
jgi_FoxMRL8996_10144_CE10143_27198_unrelaxed_rank_001_alphafold2_ptm_model_1_seed_000.pdb	jgi_FoxMRL8996_371087_estExt_Genewise1Plus.C_C_1042_t10010	0.17963
jgi_FoxMRL8996_10144_CE10143_27198_unrelaxed_rank_001_alphafold2_ptm_model_1_seed_000.pdb	jgi_FoxMRL8996_370803_estExt_Genewise1Plus.C_C_1022_t50374	0.21493
jgi_FoxMRL8996_10144_CE10143_27198_unrelaxed_rank_001_alphafold2_ptm_model_1_seed_000.pdb	jgi_FoxMRL8996_345873_estExt_Genewise1.C_C_1015_t20062_unrelaxed_rank_001_alphafold2_ptm_model_2_seed_000.pdb	0.24326
jgi_FoxMRL8996_10144_CE10143_27198_unrelaxed_rank_001_alphafold2_ptm_model_1_seed_000.pdb	jgi_FoxMRL8996_372704_estExt_Genewise1Plus.C_C_1045_t10031	0.20261
jgi_FoxMRL8996_10144_CE10143_27198_unrelaxed_rank_001_alphafold2_ptm_model_1_seed_000.pdb	jgi_FoxMRL8996_365923_estExt_Genewise1Plus.C_C_1011_t10091	0.26973
jgi_FoxMRL8996_10144_CE10143_27198_unrelaxed_rank_001_alphafold2_ptm_model_1_seed_000.pdb	jgi_FoxMRL8996_363496_estExt_Genewise1.C_C_10134_t20155	0.28223
jgi_FoxMRL8996_10144_CE10143_27198_unrelaxed_rank_001_alphafold2_ptm_model_1_seed_000.pdb	jgi_FoxMRL8996_359936_estExt_Genewise1.C_C_10111_t10435	0.26165
jgi_FoxMRL8996_10144_CE10143_27198_unrelaxed_rank_001_alphafold2_ptm_model_1_seed_000.pdb	jgi_FoxMRL8996_368805_estExt_Genewise1Plus.C_C_1022_t10069	0.24183
jgi_FoxMRL8996_10144_CE10143_27198_unrelaxed_rank_001_alphafold2_ptm_model_1_seed_000.pdb	jgi_FoxMRL8996_372161_estExt_Genewise1Plus.C_C_1044_t10222	0.22728
jgi_FoxMRL8996_10144_CE10143_27198_unrelaxed_rank_001_alphafold2_ptm_model_1_seed_000.pdb	jgi_FoxMRL8996_359738_estExt_Genewise1.C_C_10111_t10180	0.28623
jgi_FoxMRL8996_10144_CE10143_27198_unrelaxed_rank_001_alphafold2_ptm_model_1_seed_000.pdb	jgi_FoxMRL8996_372709_estExt_Genewise1Plus.C_C_1045_t10036_unrelaxed_rank_001_alphafold2_ptm_model_1_seed_000.pdb	0.184
jgi_FoxMRL8996_10144_CE10143_27198_unrelaxed_rank_001_alphafold2_ptm_model_1_seed_000.pdb	jgi_FoxMRL8996_368708_estExt_Genewise1Plus.C_C_1015_t20308_unrelaxed_rank_001_alphafold2_ptm_model_1_seed_000.pdb	0.28993
jgi_FoxMRL8996_10144_CE10143_27198_unrelaxed_rank_001_alphafold2_ptm_model_1_seed_000.pdb	jgi_FoxMRL8996_372805_estExt_Genewise1Plus.C_C_1045_t10146_unrelaxed_rank_001_alphafold2_ptm_model_2_seed_000.pdb	0.19884
jgi_FoxMRL8996_10144_CE10143_27198_unrelaxed_rank_001_alphafold2_ptm_model_1_seed_000.pdb	jgi_FoxMRL8996_373175_estExt_Genewise1Plus.C_C_1045_t20107	0.16977
jgi_FoxMRL8996_10144_CE10143_27198_unrelaxed_rank_001_alphafold2_ptm_model_1_seed_000.pdb	jgi_FoxMRL8996_372111_estExt_Genewise1Plus.C_C_1044_t10170	0.26064
jgi_FoxMRL8996_10144_CE10143_27198_unrelaxed_rank_001_alphafold2_ptm_model_1_seed_000.pdb	jgi_FoxMRL8996_361918_estExt_Genewise1.C_C_101240026	0.34044
jgi_FoxMRL8996_10144_CE10143_27198_unrelaxed_rank_001_alphafold2_ptm_model_1_seed_000.pdb	jgi_FoxMRL8996_371032_estExt_Genewise1Plus.C_C_10410266	0.2199
jgi_FoxMRL8996_10144_CE10143_27198_unrelaxed_rank_001_alphafold2_ptm_model_1_seed_000.pdb	jgi_FoxMRL8996_372187_estExt_Genewise1Plus.C_C_1044_t10256	0.267
jgi_FoxMRL8996_10144_CE10143_27198_unrelaxed_rank_001_alphafold2_ptm_model_1_seed_000.pdb	jgi_FoxMRL8996_375482_estExt_Genewise1Plus.C_C_1055_t20237	0.20008
jgi_FoxMRL8996_10144_CE10143_27198_unrelaxed_rank_001_alphafold2_ptm_model_1_seed_000.pdb	jgi_FoxMRL8996_377438_estExt_Genewise1Plus.C_C_10810178	0.19851
jgi_FoxMRL8996_10144_CE10143_27198_unrelaxed_rank_001_alphafold2_ptm_model_1_seed_000.pdb	jgi_FoxMRL8996_376792_estExt_Genewise1Plus.C_C_1071_t30496	0.19927
jgi_FoxMRL8996_10144_CE10143_27198_unrelaxed_rank_001_alphafold2_ptm_model_1_seed_000.pdb	jgi_FoxMRL8996_375477_estExt_Genewise1Plus.C_C_1055_t20221	0.24973
jgi_FoxMRL8996_10144_CE10143_27198_unrelaxed_rank_001_alphafold2_ptm_model_1_seed_000.pdb	jgi_FoxMRL8996_372734_estExt_Genewise1Plus.C_C_1045_t10063	0.27766
jgi_FoxMRL8996_10144_CE10143_27198_unrelaxed_rank_001_alphafold2_ptm_model_1_seed_000.pdb	jgi_FoxMRL8996_377044_estExt_Genewise1Plus.C_C_1071_t40284_unrelaxed_rank_001_alphafold2_ptm_model_1_seed_000.pdb	0.33208
jgi_FoxMRL8996_10144_CE10143_27198_unrelaxed_rank_001_alphafold2_ptm_model_1_seed_000.pdb	jgi_FoxMRL8996_37905_CE37904_19055	0.40302
jgi_FoxMRL8996_10144_CE10143_27198_unrelaxed_rank_001_alphafold2_ptm_model_1_seed_000.pdb	jgi_FoxMRL8996_373948_estExt_Genewise1Plus.C_C_1052_t10140	0.2432
jgi_FoxMRL8996_10144_CE10143_27198_unrelaxed_rank_001_alphafold2_ptm_model_1_seed_000.pdb	jgi_FoxMRL8996_379096_estExt_Genewise1Plus.C_C_10910032_unrelaxed_rank_001_alphafold2_ptm_model_1_seed_000.pdb	0.1949
jgi_FoxMRL8996_10144_CE10143_27198_unrelaxed_rank_001_alphafold2_ptm_model_1_seed_000.pdb	jgi_FoxMRL8996_375512_estExt_Genewise1Plus.C_C_1055_t20282	0.25492
jgi_FoxMRL8996_10144_CE10143_27198_unrelaxed_rank_001_alphafold2_ptm_model_1_seed_000.pdb	jgi_FoxMRL8996_375481_estExt_Genewise1Plus.C_C_1055_t20235	0.27081
jgi_FoxMRL8996_10144_CE10143_27198_unrelaxed_rank_001_alphafold2_ptm_model_1_seed_000.pdb	jgi_FoxMRL8996_377174_estExt_Genewise1Plus.C_C_1071_t40444_unrelaxed_rank_001_alphafold2_ptm_model_1_seed_000.pdb	0.21959
jgi_FoxMRL8996_10144_CE10143_27198_unrelaxed_rank_001_alphafold2_ptm_model_1_seed_000.pdb	jgi_FoxMRL8996_375552_estExt_Genewise1Plus.C_C_1055_t20341	0.25671
jgi_FoxMRL8996_10144_CE10143_27198_unrelaxed_rank_001_alphafold2_ptm_model_1_seed_000.pdb	jgi_FoxMRL8996_378945_estExt_Genewise1Plus.C_C_1083_t30018	0.23196
jgi_FoxMRL8996_10144_CE10143_27198_unrelaxed_rank_001_alphafold2_ptm_model_1_seed_000.pdb	jgi_FoxMRL8996_377447_estExt_Genewise1Plus.C_C_1082_t10016	0.24974
jgi_FoxMRL8996_10144_CE10143_27198_unrelaxed_rank_001_alphafold2_ptm_model_1_seed_000.pdb	jgi_FoxMRL8996_379460_estExt_Genewise1Plus.C_C_1092_t10152_unrelaxed_rank_001_alphafold2_ptm_model_2_seed_000.pdb	0.23647
jgi_FoxMRL8996_10144_CE10143_27198_unrelaxed_rank_001_alphafold2_ptm_model_1_seed_000.pdb	jgi_FoxMRL8996_373430_estExt_Genewise1Plus.C_C_1051_t10096	0.29845
jgi_FoxMRL8996_10144_CE10143_27198_unrelaxed_rank_001_alphafold2_ptm_model_1_seed_000.pdb	jgi_FoxMRL8996_378927_estExt_Genewise1Plus.C_C_1083_t20489_unrelaxed_rank_001_alphafold2_ptm_model_1_seed_000.pdb	0.24633
jgi_FoxMRL8996_10144_CE10143_27198_unrelaxed_rank_001_alphafold2_ptm_model_1_seed_000.pdb	jgi_FoxMRL8996_379012_estExt_Genewise1Plus.C_C_1083_t30141	0.3286
jgi_FoxMRL8996_10144_CE10143_27198_unrelaxed_rank_001_alphafold2_ptm_model_1_seed_000.pdb	jgi_FoxMRL8996_382207_estExt_Genewise1Plus.C_C_10111_t10032_unrelaxed_rank_001_alphafold2_ptm_model_2_seed_000.pdb	0.15901
jgi_FoxMRL8996_10144_CE10143_27198_unrelaxed_rank_001_alphafold2_ptm_model_1_seed_000.pdb	jgi_FoxMRL8996_373387_estExt_Genewise1Plus.C_C_1051_t10037	0.28412
jgi_FoxMRL8996_10144_CE10143_27198_unrelaxed_rank_001_alphafold2_ptm_model_1_seed_000.pdb	jgi_FoxMRL8996_382072_estExt_Genewise1Plus.C_C_10102_t20461	0.21063
jgi_FoxMRL8996_10144_CE10143_27198_unrelaxed_rank_001_alphafold2_ptm_model_1_seed_000.pdb	jgi_FoxMRL8996_381410_estExt_Genewise1Plus.C_C_10102_t10205	0.28229
jgi_FoxMRL8996_10144_CE10143_27198_unrelaxed_rank_001_alphafold2_ptm_model_1_seed_000.pdb	jgi_FoxMRL8996_381220_estExt_Genewise1Plus.C_C_10101_t20238_unrelaxed_rank_001_alphafold2_ptm_model_2_seed_000.pdb	0.18815
jgi_FoxMRL8996_10144_CE10143_27198_unrelaxed_rank_001_alphafold2_ptm_model_1_seed_000.pdb	jgi_FoxMRL8996_382246_estExt_Genewise1Plus.C_C_10111_t10092	0.21418
jgi_FoxMRL8996_10144_CE10143_27198_unrelaxed_rank_001_alphafold2_ptm_model_1_seed_000.pdb	jgi_FoxMRL8996_379481_estExt_Genewise1Plus.C_C_1092_t10183	0.23083
jgi_FoxMRL8996_10144_CE10143_27198_unrelaxed_rank_001_alphafold2_ptm_model_1_seed_000.pdb	jgi_FoxMRL8996_382299_estExt_Genewise1Plus.C_C_10111_t10176	0.18844
jgi_FoxMRL8996_10144_CE10143_27198_unrelaxed_rank_001_alphafold2_ptm_model_1_seed_000.pdb	jgi_FoxMRL8996_380523_estExt_Genewise1Plus.C_C_1092_t30352	0.25665
jgi_FoxMRL8996_10144_CE10143_27198_unrelaxed_rank_001_alphafold2_ptm_model_1_seed_000.pdb	jgi_FoxMRL8996_382986_estExt_Genewise1Plus.C_C_10112_t10485	0.25105
jgi_FoxMRL8996_10144_CE10143_27198_unrelaxed_rank_001_alphafold2_ptm_model_1_seed_000.pdb	jgi_FoxMRL8996_384119_estExt_Genewise1Plus.C_C_101220403	0.22526
jgi_FoxMRL8996_10144_CE10143_27198_unrelaxed_rank_001_alphafold2_ptm_model_1_seed_000.pdb	jgi_FoxMRL8996_383334_estExt_Genewise1Plus.C_C_10112_t20424	0.17656
jgi_FoxMRL8996_10144_CE10143_27198_unrelaxed_rank_001_alphafold2_ptm_model_1_seed_000.pdb	jgi_FoxMRL8996_380575_estExt_Genewise1Plus.C_C_1092_t30415	0.28773
jgi_FoxMRL8996_10144_CE10143_27198_unrelaxed_rank_001_alphafold2_ptm_model_1_seed_000.pdb	jgi_FoxMRL8996_382708_estExt_Genewise1Plus.C_C_10112_t10159	0.26758
jgi_FoxMRL8996_10144_CE10143_27198_unrelaxed_rank_001_alphafold2_ptm_model_1_seed_000.pdb	jgi_FoxMRL8996_383732_estExt_Genewise1Plus.C_C_101210173	0.23892
jgi_FoxMRL8996_10144_CE10143_27198_unrelaxed_rank_001_alphafold2_ptm_model_1_seed_000.pdb	jgi_FoxMRL8996_381979_estExt_Genewise1Plus.C_C_10102_t20340	0.23348
jgi_FoxMRL8996_10144_CE10143_27198_unrelaxed_rank_001_alphafold2_ptm_model_1_seed_000.pdb	jgi_FoxMRL8996_380122_estExt_Genewise1Plus.C_C_1092_t20417	0.25585
jgi_FoxMRL8996_10144_CE10143_27198_unrelaxed_rank_001_alphafold2_ptm_model_1_seed_000.pdb	jgi_FoxMRL8996_384130_estExt_Genewise1Plus.C_C_101220417	0.2082
jgi_FoxMRL8996_10144_CE10143_27198_unrelaxed_rank_001_alphafold2_ptm_model_1_seed_000.pdb	jgi_FoxMRL8996_383317_estExt_Genewise1Plus.C_C_10112_t20405	0.26838
jgi_FoxMRL8996_10144_CE10143_27198_unrelaxed_rank_001_alphafold2_ptm_model_1_seed_000.pdb	jgi_FoxMRL8996_384219_estExt_Genewise1Plus.C_C_101230111	0.29687
jgi_FoxMRL8996_10144_CE10143_27198_unrelaxed_rank_001_alphafold2_ptm_model_1_seed_000.pdb	jgi_FoxMRL8996_384629_estExt_Genewise1Plus.C_C_101250160	0.20455
jgi_FoxMRL8996_10144_CE10143_27198_unrelaxed_rank_001_alphafold2_ptm_model_1_seed_000.pdb	jgi_FoxMRL8996_384374_estExt_Genewise1Plus.C_C_101230385_unrelaxed_rank_001_alphafold2_ptm_model_1_seed_000.pdb	0.19146
jgi_FoxMRL8996_10144_CE10143_27198_unrelaxed_rank_001_alphafold2_ptm_model_1_seed_000.pdb	jgi_FoxMRL8996_384800_estExt_Genewise1Plus.C_C_101310102	0.24752
jgi_FoxMRL8996_10144_CE10143_27198_unrelaxed_rank_001_alphafold2_ptm_model_1_seed_000.pdb	jgi_FoxMRL8996_383234_estExt_Genewise1Plus.C_C_10112_t20302	0.27421
jgi_FoxMRL8996_10144_CE10143_27198_unrelaxed_rank_001_alphafold2_ptm_model_1_seed_000.pdb	jgi_FoxMRL8996_385497_estExt_Genewise1Plus.C_C_10134_t10030_unrelaxed_rank_001_alphafold2_ptm_model_1_seed_000.pdb	0.16062
jgi_FoxMRL8996_10144_CE10143_27198_unrelaxed_rank_001_alphafold2_ptm_model_1_seed_000.pdb	jgi_FoxMRL8996_385453_estExt_Genewise1Plus.C_C_10133_t20056	0.17902
jgi_FoxMRL8996_10144_CE10143_27198_unrelaxed_rank_001_alphafold2_ptm_model_1_seed_000.pdb	jgi_FoxMRL8996_386762_estExt_Genewise1Plus.C_S_120034_unrelaxed_rank_001_alphafold2_ptm_model_2_seed_000.pdb	0.30738
jgi_FoxMRL8996_10144_CE10143_27198_unrelaxed_rank_001_alphafold2_ptm_model_1_seed_000.pdb	jgi_FoxMRL8996_385306_estExt_Genewise1Plus.C_C_10133_t10359	0.22175
jgi_FoxMRL8996_10144_CE10143_27198_unrelaxed_rank_001_alphafold2_ptm_model_1_seed_000.pdb	jgi_FoxMRL8996_385317_estExt_Genewise1Plus.C_C_10133_t10370_unrelaxed_rank_001_alphafold2_ptm_model_2_seed_000.pdb	0.24183
jgi_FoxMRL8996_10144_CE10143_27198_unrelaxed_rank_001_alphafold2_ptm_model_1_seed_000.pdb	jgi_FoxMRL8996_383777_estExt_Genewise1Plus.C_C_101210251	0.29238
jgi_FoxMRL8996_10144_CE10143_27198_unrelaxed_rank_001_alphafold2_ptm_model_1_seed_000.pdb	jgi_FoxMRL8996_384377_estExt_Genewise1Plus.C_C_101230398	0.2782
jgi_FoxMRL8996_10144_CE10143_27198_unrelaxed_rank_001_alphafold2_ptm_model_1_seed_000.pdb	jgi_FoxMRL8996_384331_estExt_Genewise1Plus.C_C_101230305	0.26308
jgi_FoxMRL8996_10144_CE10143_27198_unrelaxed_rank_001_alphafold2_ptm_model_1_seed_000.pdb	jgi_FoxMRL8996_386539_estExt_Genewise1Plus.C_S_70028	0.23334
jgi_FoxMRL8996_10144_CE10143_27198_unrelaxed_rank_001_alphafold2_ptm_model_1_seed_000.pdb	jgi_FoxMRL8996_369229_estExt_Genewise1Plus.C_C_1022_t20072	0.33594
jgi_FoxMRL8996_10144_CE10143_27198_unrelaxed_rank_001_alphafold2_ptm_model_1_seed_000.pdb	jgi_FoxMRL8996_387988_estExt_Genewise1Plus.C_S_850003	0.27048
jgi_FoxMRL8996_10144_CE10143_27198_unrelaxed_rank_001_alphafold2_ptm_model_1_seed_000.pdb	jgi_FoxMRL8996_386771_estExt_Genewise1Plus.C_S_120066	0.27682
jgi_FoxMRL8996_10144_CE10143_27198_unrelaxed_rank_001_alphafold2_ptm_model_1_seed_000.pdb	jgi_FoxMRL8996_387317_estExt_Genewise1Plus.C_S_290041_unrelaxed_rank_001_alphafold2_ptm_model_2_seed_000.pdb	0.24285
jgi_FoxMRL8996_10144_CE10143_27198_unrelaxed_rank_001_alphafold2_ptm_model_1_seed_000.pdb	jgi_FoxMRL8996_383706_estExt_Genewise1Plus.C_C_101210137	0.27661
jgi_FoxMRL8996_10144_CE10143_27198_unrelaxed_rank_001_alphafold2_ptm_model_1_seed_000.pdb	jgi_FoxMRL8996_388510_fgenesh1_kg.C_1011___220___TRINITY_DN1631_c0_g1_i1_unrelaxed_rank_001_alphafold2_ptm_model_2_seed_000.pdb	0.20991
jgi_FoxMRL8996_10144_CE10143_27198_unrelaxed_rank_001_alphafold2_ptm_model_1_seed_000.pdb	jgi_FoxMRL8996_384447_estExt_Genewise1Plus.C_C_101230493	0.28909
jgi_FoxMRL8996_10144_CE10143_27198_unrelaxed_rank_001_alphafold2_ptm_model_1_seed_000.pdb	jgi_FoxMRL8996_390761_fgenesh1_kg.C_1013___531___TRINITY_DN14991_c0_g1_i1_unrelaxed_rank_001_alphafold2_ptm_model_2_seed_000.pdb	0.24918
jgi_FoxMRL8996_10144_CE10143_27198_unrelaxed_rank_001_alphafold2_ptm_model_1_seed_000.pdb	jgi_FoxMRL8996_388698_fgenesh1_kg.C_1011___408___TRINITY_DN15497_c0_g2_i1	0.20696
jgi_FoxMRL8996_10144_CE10143_27198_unrelaxed_rank_001_alphafold2_ptm_model_1_seed_000.pdb	jgi_FoxMRL8996_383369_estExt_Genewise1Plus.C_C_10112_t20465	0.29599
jgi_FoxMRL8996_10144_CE10143_27198_unrelaxed_rank_001_alphafold2_ptm_model_1_seed_000.pdb	jgi_FoxMRL8996_393165_fgenesh1_kg.C_1015___1071___TRINITY_DN3716_c1_g1_i1_unrelaxed_rank_001_alphafold2_ptm_model_2_seed_000.pdb	0.27095
jgi_FoxMRL8996_10144_CE10143_27198_unrelaxed_rank_001_alphafold2_ptm_model_1_seed_000.pdb	jgi_FoxMRL8996_385116_estExt_Genewise1Plus.C_C_10133_t10119_unrelaxed_rank_001_alphafold2_ptm_model_1_seed_000.pdb	0.25428
jgi_FoxMRL8996_10144_CE10143_27198_unrelaxed_rank_001_alphafold2_ptm_model_1_seed_000.pdb	jgi_FoxMRL8996_393548_fgenesh1_kg.C_1015___1454___TRINITY_DN14065_c0_g1_i1_unrelaxed_rank_001_alphafold2_ptm_model_2_seed_000.pdb	0.28417
jgi_FoxMRL8996_10144_CE10143_27198_unrelaxed_rank_001_alphafold2_ptm_model_1_seed_000.pdb	jgi_FoxMRL8996_388914_fgenesh1_kg.C_1011___624___TRINITY_DN4265_c1_g1_i2	0.24941
jgi_FoxMRL8996_10144_CE10143_27198_unrelaxed_rank_001_alphafold2_ptm_model_1_seed_000.pdb	jgi_FoxMRL8996_385723_estExt_Genewise1Plus.C_C_10134_t10283	0.25726
jgi_FoxMRL8996_10144_CE10143_27198_unrelaxed_rank_001_alphafold2_ptm_model_1_seed_000.pdb	jgi_FoxMRL8996_387004_estExt_Genewise1Plus.C_S_180024	0.27881
jgi_FoxMRL8996_10144_CE10143_27198_unrelaxed_rank_001_alphafold2_ptm_model_1_seed_000.pdb	jgi_FoxMRL8996_394149_fgenesh1_kg.C_1022___433___TRINITY_DN13830_c0_g1_i1	0.3434
jgi_FoxMRL8996_10144_CE10143_27198_unrelaxed_rank_001_alphafold2_ptm_model_1_seed_000.pdb	jgi_FoxMRL8996_388953_fgenesh1_kg.C_1011___663___TRINITY_DN7619_c0_g1_i1_unrelaxed_rank_001_alphafold2_ptm_model_1_seed_000.pdb	0.1441
jgi_FoxMRL8996_10144_CE10143_27198_unrelaxed_rank_001_alphafold2_ptm_model_1_seed_000.pdb	jgi_FoxMRL8996_390267_fgenesh1_kg.C_1013___37___TRINITY_DN465_c0_g1_i3_unrelaxed_rank_001_alphafold2_ptm_model_1_seed_000.pdb	0.24242
jgi_FoxMRL8996_10144_CE10143_27198_unrelaxed_rank_001_alphafold2_ptm_model_1_seed_000.pdb	jgi_FoxMRL8996_386186_estExt_Genewise1Plus.C_C_10134_t20356	0.27998
jgi_FoxMRL8996_10144_CE10143_27198_unrelaxed_rank_001_alphafold2_ptm_model_1_seed_000.pdb	jgi_FoxMRL8996_39156_CE39155_10294_unrelaxed_rank_001_alphafold2_ptm_model_2_seed_000.pdb	0.23184
jgi_FoxMRL8996_10144_CE10143_27198_unrelaxed_rank_001_alphafold2_ptm_model_1_seed_000.pdb	jgi_FoxMRL8996_394281_fgenesh1_kg.C_1022___565___TRINITY_DN1323_c0_g2_i2	0.21204
jgi_FoxMRL8996_10144_CE10143_27198_unrelaxed_rank_001_alphafold2_ptm_model_1_seed_000.pdb	jgi_FoxMRL8996_395767_fgenesh1_kg.C_1022___2051___TRINITY_DN3397_c0_g1_i1	0.33733
jgi_FoxMRL8996_10144_CE10143_27198_unrelaxed_rank_001_alphafold2_ptm_model_1_seed_000.pdb	jgi_FoxMRL8996_39425_CE39424_17249	0.31117
jgi_FoxMRL8996_10144_CE10143_27198_unrelaxed_rank_001_alphafold2_ptm_model_1_seed_000.pdb	jgi_FoxMRL8996_393701_fgenesh1_kg.C_1021___15___TRINITY_DN14067_c0_g1_i1_unrelaxed_rank_001_alphafold2_ptm_model_1_seed_000.pdb	0.17969
jgi_FoxMRL8996_10144_CE10143_27198_unrelaxed_rank_001_alphafold2_ptm_model_1_seed_000.pdb	jgi_FoxMRL8996_397531_fgenesh1_kg.C_1041___129___TRINITY_DN1471_c0_g1_i1_unrelaxed_rank_001_alphafold2_ptm_model_4_seed_000.pdb	0.31429
jgi_FoxMRL8996_10144_CE10143_27198_unrelaxed_rank_001_alphafold2_ptm_model_1_seed_000.pdb	jgi_FoxMRL8996_395316_fgenesh1_kg.C_1022___1600___TRINITY_DN8079_c0_g1_i1_unrelaxed_rank_001_alphafold2_ptm_model_2_seed_000.pdb	0.21425
jgi_FoxMRL8996_10144_CE10143_27198_unrelaxed_rank_001_alphafold2_ptm_model_1_seed_000.pdb	jgi_FoxMRL8996_393747_fgenesh1_kg.C_1022___31___TRINITY_DN3042_c2_g1_i1_unrelaxed_rank_001_alphafold2_ptm_model_1_seed_000.pdb	0.20089
jgi_FoxMRL8996_10144_CE10143_27198_unrelaxed_rank_001_alphafold2_ptm_model_1_seed_000.pdb	jgi_FoxMRL8996_394449_fgenesh1_kg.C_1022___733___TRINITY_DN11438_c0_g1_i1	0.19582
jgi_FoxMRL8996_10144_CE10143_27198_unrelaxed_rank_001_alphafold2_ptm_model_1_seed_000.pdb	jgi_FoxMRL8996_398015_fgenesh1_kg.C_1042___340___TRINITY_DN9312_c0_g1_i1	0.42822
jgi_FoxMRL8996_10144_CE10143_27198_unrelaxed_rank_001_alphafold2_ptm_model_1_seed_000.pdb	jgi_FoxMRL8996_393693_fgenesh1_kg.C_1021___7___TRINITY_DN7493_c0_g1_i4_unrelaxed_rank_001_alphafold2_ptm_model_1_seed_000.pdb	0.21141
jgi_FoxMRL8996_10144_CE10143_27198_unrelaxed_rank_001_alphafold2_ptm_model_1_seed_000.pdb	jgi_FoxMRL8996_399846_fgenesh1_kg.C_1044___471___TRINITY_DN1575_c0_g1_i3	0.60267
jgi_FoxMRL8996_10144_CE10143_27198_unrelaxed_rank_001_alphafold2_ptm_model_1_seed_000.pdb	jgi_FoxMRL8996_397681_fgenesh1_kg.C_1042___6___TRINITY_DN12212_c0_g1_i1_unrelaxed_rank_001_alphafold2_ptm_model_1_seed_000.pdb	0.23738
jgi_FoxMRL8996_10144_CE10143_27198_unrelaxed_rank_001_alphafold2_ptm_model_1_seed_000.pdb	jgi_FoxMRL8996_399574_fgenesh1_kg.C_1044___199___TRINITY_DN12966_c0_g1_i1	0.19492
jgi_FoxMRL8996_10144_CE10143_27198_unrelaxed_rank_001_alphafold2_ptm_model_1_seed_000.pdb	jgi_FoxMRL8996_396945_fgenesh1_kg.C_1022___3229___TRINITY_DN2516_c0_g2_i1	0.19886
jgi_FoxMRL8996_10144_CE10143_27198_unrelaxed_rank_001_alphafold2_ptm_model_1_seed_000.pdb	jgi_FoxMRL8996_388655_fgenesh1_kg.C_1011___365___TRINITY_DN5891_c0_g1_i1	0.25536
jgi_FoxMRL8996_10144_CE10143_27198_unrelaxed_rank_001_alphafold2_ptm_model_1_seed_000.pdb	jgi_FoxMRL8996_399953_fgenesh1_kg.C_1044___578___TRINITY_DN9048_c0_g1_i1	0.39688
jgi_FoxMRL8996_10144_CE10143_27198_unrelaxed_rank_001_alphafold2_ptm_model_1_seed_000.pdb	jgi_FoxMRL8996_393167_fgenesh1_kg.C_1015___1073___TRINITY_DN2182_c0_g1_i1	0.26622
jgi_FoxMRL8996_10144_CE10143_27198_unrelaxed_rank_001_alphafold2_ptm_model_1_seed_000.pdb	jgi_FoxMRL8996_393369_fgenesh1_kg.C_1015___1275___TRINITY_DN5020_c0_g2_i1	0.25756
jgi_FoxMRL8996_10144_CE10143_27198_unrelaxed_rank_001_alphafold2_ptm_model_1_seed_000.pdb	jgi_FoxMRL8996_399662_fgenesh1_kg.C_1044___287___TRINITY_DN14510_c0_g1_i1_unrelaxed_rank_001_alphafold2_ptm_model_2_seed_000.pdb	0.16536
jgi_FoxMRL8996_10144_CE10143_27198_unrelaxed_rank_001_alphafold2_ptm_model_1_seed_000.pdb	jgi_FoxMRL8996_400015_fgenesh1_kg.C_1044___640___TRINITY_DN1870_c0_g1_i1	0.26395
jgi_FoxMRL8996_10144_CE10143_27198_unrelaxed_rank_001_alphafold2_ptm_model_1_seed_000.pdb	jgi_FoxMRL8996_399972_fgenesh1_kg.C_1044___597___TRINITY_DN13465_c0_g2_i1_unrelaxed_rank_001_alphafold2_ptm_model_1_seed_000.pdb	0.21262
jgi_FoxMRL8996_10144_CE10143_27198_unrelaxed_rank_001_alphafold2_ptm_model_1_seed_000.pdb	jgi_FoxMRL8996_397472_fgenesh1_kg.C_1041___70___TRINITY_DN3356_c0_g2_i9	0.22994
jgi_FoxMRL8996_10144_CE10143_27198_unrelaxed_rank_001_alphafold2_ptm_model_1_seed_000.pdb	jgi_FoxMRL8996_400076_fgenesh1_kg.C_1044___701___TRINITY_DN15614_c0_g1_i1	0.20561
jgi_FoxMRL8996_10144_CE10143_27198_unrelaxed_rank_001_alphafold2_ptm_model_1_seed_000.pdb	jgi_FoxMRL8996_399887_fgenesh1_kg.C_1044___512___TRINITY_DN13575_c0_g1_i1	0.19457
jgi_FoxMRL8996_10144_CE10143_27198_unrelaxed_rank_001_alphafold2_ptm_model_1_seed_000.pdb	jgi_FoxMRL8996_399980_fgenesh1_kg.C_1044___605___TRINITY_DN7466_c0_g1_i1	0.28972
jgi_FoxMRL8996_10144_CE10143_27198_unrelaxed_rank_001_alphafold2_ptm_model_1_seed_000.pdb	jgi_FoxMRL8996_401145_fgenesh1_kg.C_1045___284___TRINITY_DN13938_c0_g1_i1_unrelaxed_rank_001_alphafold2_ptm_model_1_seed_000.pdb	0.20917
jgi_FoxMRL8996_10144_CE10143_27198_unrelaxed_rank_001_alphafold2_ptm_model_1_seed_000.pdb	jgi_FoxMRL8996_400171_fgenesh1_kg.C_1044___796___TRINITY_DN1008_c0_g3_i1_unrelaxed_rank_001_alphafold2_ptm_model_1_seed_000.pdb	0.19375
jgi_FoxMRL8996_10144_CE10143_27198_unrelaxed_rank_001_alphafold2_ptm_model_1_seed_000.pdb	jgi_FoxMRL8996_399404_fgenesh1_kg.C_1044___29___TRINITY_DN226_c1_g1_i2_unrelaxed_rank_001_alphafold2_ptm_model_1_seed_000.pdb	0.25867
jgi_FoxMRL8996_10144_CE10143_27198_unrelaxed_rank_001_alphafold2_ptm_model_1_seed_000.pdb	jgi_FoxMRL8996_400073_fgenesh1_kg.C_1044___698___TRINITY_DN9663_c0_g1_i2_unrelaxed_rank_001_alphafold2_ptm_model_1_seed_000.pdb	0.27452
jgi_FoxMRL8996_10144_CE10143_27198_unrelaxed_rank_001_alphafold2_ptm_model_1_seed_000.pdb	jgi_FoxMRL8996_400228_fgenesh1_kg.C_1044___853___TRINITY_DN7773_c0_g1_i1	0.23009
jgi_FoxMRL8996_10144_CE10143_27198_unrelaxed_rank_001_alphafold2_ptm_model_1_seed_000.pdb	jgi_FoxMRL8996_386115_estExt_Genewise1Plus.C_C_10134_t20264	0.25573
jgi_FoxMRL8996_10144_CE10143_27198_unrelaxed_rank_001_alphafold2_ptm_model_1_seed_000.pdb	jgi_FoxMRL8996_401685_fgenesh1_kg.C_1051___147___TRINITY_DN5551_c0_g1_i1	0.26524
jgi_FoxMRL8996_10144_CE10143_27198_unrelaxed_rank_001_alphafold2_ptm_model_1_seed_000.pdb	jgi_FoxMRL8996_399987_fgenesh1_kg.C_1044___612___TRINITY_DN14386_c0_g1_i1_unrelaxed_rank_001_alphafold2_ptm_model_2_seed_000.pdb	0.23614
jgi_FoxMRL8996_10144_CE10143_27198_unrelaxed_rank_001_alphafold2_ptm_model_1_seed_000.pdb	jgi_FoxMRL8996_39576_CE39575_53499_unrelaxed_rank_001_alphafold2_ptm_model_1_seed_000.pdb	0.29928
jgi_FoxMRL8996_10144_CE10143_27198_unrelaxed_rank_001_alphafold2_ptm_model_1_seed_000.pdb	jgi_FoxMRL8996_404044_fgenesh1_kg.C_1054___415___TRINITY_DN4811_c0_g2_i3_unrelaxed_rank_001_alphafold2_ptm_model_5_seed_000.pdb	0.33132
jgi_FoxMRL8996_10144_CE10143_27198_unrelaxed_rank_001_alphafold2_ptm_model_1_seed_000.pdb	jgi_FoxMRL8996_400005_fgenesh1_kg.C_1044___630___TRINITY_DN8455_c0_g2_i1	0.2276
jgi_FoxMRL8996_10144_CE10143_27198_unrelaxed_rank_001_alphafold2_ptm_model_1_seed_000.pdb	jgi_FoxMRL8996_405580_fgenesh1_kg.C_1055___1505___TRINITY_DN14579_c0_g1_i1	0.28298
jgi_FoxMRL8996_10144_CE10143_27198_unrelaxed_rank_001_alphafold2_ptm_model_1_seed_000.pdb	jgi_FoxMRL8996_397171_fgenesh1_kg.C_1022___3455___TRINITY_DN7004_c0_g1_i2	0.25711
jgi_FoxMRL8996_10144_CE10143_27198_unrelaxed_rank_001_alphafold2_ptm_model_1_seed_000.pdb	jgi_FoxMRL8996_401280_fgenesh1_kg.C_1045___419___TRINITY_DN6109_c0_g2_i1	0.20512
jgi_FoxMRL8996_10144_CE10143_27198_unrelaxed_rank_001_alphafold2_ptm_model_1_seed_000.pdb	jgi_FoxMRL8996_401140_fgenesh1_kg.C_1045___279___TRINITY_DN64_c2_g2_i1	0.25424
jgi_FoxMRL8996_10144_CE10143_27198_unrelaxed_rank_001_alphafold2_ptm_model_1_seed_000.pdb	jgi_FoxMRL8996_405762_fgenesh1_kg.C_1071___164___TRINITY_DN620_c0_g1_i1_unrelaxed_rank_001_alphafold2_ptm_model_1_seed_000.pdb	0.26989
jgi_FoxMRL8996_10144_CE10143_27198_unrelaxed_rank_001_alphafold2_ptm_model_1_seed_000.pdb	jgi_FoxMRL8996_401766_fgenesh1_kg.C_1051___228___TRINITY_DN1490_c0_g1_i2_unrelaxed_rank_001_alphafold2_ptm_model_1_seed_000.pdb	0.25072
jgi_FoxMRL8996_10144_CE10143_27198_unrelaxed_rank_001_alphafold2_ptm_model_1_seed_000.pdb	jgi_FoxMRL8996_395297_fgenesh1_kg.C_1022___1581___TRINITY_DN599_c1_g1_i2	0.25995
jgi_FoxMRL8996_10144_CE10143_27198_unrelaxed_rank_001_alphafold2_ptm_model_1_seed_000.pdb	jgi_FoxMRL8996_408454_fgenesh1_kg.C_1071___2856___TRINITY_DN7271_c0_g1_i1_unrelaxed_rank_001_alphafold2_ptm_model_1_seed_000.pdb	0.45676
jgi_FoxMRL8996_10144_CE10143_27198_unrelaxed_rank_001_alphafold2_ptm_model_1_seed_000.pdb	jgi_FoxMRL8996_405410_fgenesh1_kg.C_1055___1335___TRINITY_DN15528_c0_g1_i1	0.18601
jgi_FoxMRL8996_10144_CE10143_27198_unrelaxed_rank_001_alphafold2_ptm_model_1_seed_000.pdb	jgi_FoxMRL8996_402047_fgenesh1_kg.C_1052___71___TRINITY_DN312_c0_g1_i5	0.17133
jgi_FoxMRL8996_10144_CE10143_27198_unrelaxed_rank_001_alphafold2_ptm_model_1_seed_000.pdb	jgi_FoxMRL8996_402036_fgenesh1_kg.C_1052___60___TRINITY_DN984_c0_g1_i4_unrelaxed_rank_001_alphafold2_ptm_model_2_seed_000.pdb	0.21739
jgi_FoxMRL8996_10144_CE10143_27198_unrelaxed_rank_001_alphafold2_ptm_model_1_seed_000.pdb	jgi_FoxMRL8996_405928_fgenesh1_kg.C_1071___330___TRINITY_DN11566_c0_g1_i1	0.20518
jgi_FoxMRL8996_10144_CE10143_27198_unrelaxed_rank_001_alphafold2_ptm_model_1_seed_000.pdb	jgi_FoxMRL8996_405431_fgenesh1_kg.C_1055___1356___TRINITY_DN2951_c0_g4_i1	0.17922
jgi_FoxMRL8996_10144_CE10143_27198_unrelaxed_rank_001_alphafold2_ptm_model_1_seed_000.pdb	jgi_FoxMRL8996_401689_fgenesh1_kg.C_1051___151___TRINITY_DN2160_c0_g1_i3	0.20863
jgi_FoxMRL8996_10144_CE10143_27198_unrelaxed_rank_001_alphafold2_ptm_model_1_seed_000.pdb	jgi_FoxMRL8996_408814_fgenesh1_kg.C_1071___3216___TRINITY_DN9104_c0_g1_i1	0.2204
jgi_FoxMRL8996_10144_CE10143_27198_unrelaxed_rank_001_alphafold2_ptm_model_1_seed_000.pdb	jgi_FoxMRL8996_382226_estExt_Genewise1Plus.C_C_10111_t10063	0.31577
jgi_FoxMRL8996_10144_CE10143_27198_unrelaxed_rank_001_alphafold2_ptm_model_1_seed_000.pdb	jgi_FoxMRL8996_389401_fgenesh1_kg.C_1011___1111___TRINITY_DN1472_c0_g2_i4	0.28113
jgi_FoxMRL8996_10144_CE10143_27198_unrelaxed_rank_001_alphafold2_ptm_model_1_seed_000.pdb	jgi_FoxMRL8996_404542_fgenesh1_kg.C_1055___467___TRINITY_DN1503_c0_g1_i2	0.26422
jgi_FoxMRL8996_10144_CE10143_27198_unrelaxed_rank_001_alphafold2_ptm_model_1_seed_000.pdb	jgi_FoxMRL8996_408937_fgenesh1_kg.C_1071___3339___TRINITY_DN3630_c0_g1_i2	0.21311
jgi_FoxMRL8996_10144_CE10143_27198_unrelaxed_rank_001_alphafold2_ptm_model_1_seed_000.pdb	jgi_FoxMRL8996_409166_fgenesh1_kg.C_1082___54___TRINITY_DN2188_c0_g1_i2_unrelaxed_rank_001_alphafold2_ptm_model_2_seed_000.pdb	0.3452
jgi_FoxMRL8996_10144_CE10143_27198_unrelaxed_rank_001_alphafold2_ptm_model_1_seed_000.pdb	jgi_FoxMRL8996_409247_fgenesh1_kg.C_1082___135___TRINITY_DN4085_c0_g1_i2_unrelaxed_rank_001_alphafold2_ptm_model_2_seed_000.pdb	0.30449
jgi_FoxMRL8996_10144_CE10143_27198_unrelaxed_rank_001_alphafold2_ptm_model_1_seed_000.pdb	jgi_FoxMRL8996_401383_fgenesh1_kg.C_1045___522___TRINITY_DN4887_c0_g1_i1	0.23385
jgi_FoxMRL8996_10144_CE10143_27198_unrelaxed_rank_001_alphafold2_ptm_model_1_seed_000.pdb	jgi_FoxMRL8996_408978_fgenesh1_kg.C_1071___3380___TRINITY_DN8284_c0_g1_i1	0.24034
jgi_FoxMRL8996_10144_CE10143_27198_unrelaxed_rank_001_alphafold2_ptm_model_1_seed_000.pdb	jgi_FoxMRL8996_408915_fgenesh1_kg.C_1071___3317___TRINITY_DN13396_c0_g1_i1	0.17742
jgi_FoxMRL8996_10144_CE10143_27198_unrelaxed_rank_001_alphafold2_ptm_model_1_seed_000.pdb	jgi_FoxMRL8996_408868_fgenesh1_kg.C_1071___3270___TRINITY_DN14631_c0_g1_i1	0.20021
jgi_FoxMRL8996_10144_CE10143_27198_unrelaxed_rank_001_alphafold2_ptm_model_1_seed_000.pdb	jgi_FoxMRL8996_411030_fgenesh1_kg.C_1083___606___TRINITY_DN11469_c0_g1_i2	0.30353
jgi_FoxMRL8996_10144_CE10143_27198_unrelaxed_rank_001_alphafold2_ptm_model_1_seed_000.pdb	jgi_FoxMRL8996_406006_fgenesh1_kg.C_1071___408___TRINITY_DN13403_c0_g1_i1	0.19688
jgi_FoxMRL8996_10144_CE10143_27198_unrelaxed_rank_001_alphafold2_ptm_model_1_seed_000.pdb	jgi_FoxMRL8996_409251_fgenesh1_kg.C_1082___139___TRINITY_DN3463_c0_g1_i5	0.20586
jgi_FoxMRL8996_10144_CE10143_27198_unrelaxed_rank_001_alphafold2_ptm_model_1_seed_000.pdb	jgi_FoxMRL8996_408783_fgenesh1_kg.C_1071___3185___TRINITY_DN14475_c0_g1_i1_unrelaxed_rank_001_alphafold2_ptm_model_1_seed_000.pdb	0.21821
jgi_FoxMRL8996_10144_CE10143_27198_unrelaxed_rank_001_alphafold2_ptm_model_1_seed_000.pdb	jgi_FoxMRL8996_410756_fgenesh1_kg.C_1083___332___TRINITY_DN97_c1_g1_i2	0.25991
jgi_FoxMRL8996_10144_CE10143_27198_unrelaxed_rank_001_alphafold2_ptm_model_1_seed_000.pdb	jgi_FoxMRL8996_409115_fgenesh1_kg.C_1082___3___TRINITY_DN11526_c0_g1_i1	0.24785
jgi_FoxMRL8996_10144_CE10143_27198_unrelaxed_rank_001_alphafold2_ptm_model_1_seed_000.pdb	jgi_FoxMRL8996_409176_fgenesh1_kg.C_1082___64___TRINITY_DN15582_c0_g1_i1_unrelaxed_rank_001_alphafold2_ptm_model_2_seed_000.pdb	0.19454
jgi_FoxMRL8996_10144_CE10143_27198_unrelaxed_rank_001_alphafold2_ptm_model_1_seed_000.pdb	jgi_FoxMRL8996_414458_fgenesh1_kg.C_1092___2010___TRINITY_DN13049_c0_g1_i1_unrelaxed_rank_001_alphafold2_ptm_model_1_seed_000.pdb	0.30411
jgi_FoxMRL8996_10144_CE10143_27198_unrelaxed_rank_001_alphafold2_ptm_model_1_seed_000.pdb	jgi_FoxMRL8996_414616_fgenesh1_kg.C_1092___2168___TRINITY_DN15602_c0_g1_i1	0.39558
jgi_FoxMRL8996_10144_CE10143_27198_unrelaxed_rank_001_alphafold2_ptm_model_1_seed_000.pdb	jgi_FoxMRL8996_408932_fgenesh1_kg.C_1071___3334___TRINITY_DN1520_c0_g1_i4_unrelaxed_rank_001_alphafold2_ptm_model_2_seed_000.pdb	0.26677
jgi_FoxMRL8996_10144_CE10143_27198_unrelaxed_rank_001_alphafold2_ptm_model_1_seed_000.pdb	jgi_FoxMRL8996_409459_fgenesh1_kg.C_1082___347___TRINITY_DN2420_c0_g1_i2	0.19717
jgi_FoxMRL8996_10144_CE10143_27198_unrelaxed_rank_001_alphafold2_ptm_model_1_seed_000.pdb	jgi_FoxMRL8996_411916_fgenesh1_kg.C_1083___1492___TRINITY_DN7580_c0_g1_i1	0.20686
jgi_FoxMRL8996_10144_CE10143_27198_unrelaxed_rank_001_alphafold2_ptm_model_1_seed_000.pdb	jgi_FoxMRL8996_414007_fgenesh1_kg.C_1092___1559___TRINITY_DN2977_c0_g3_i2	0.23069
jgi_FoxMRL8996_10144_CE10143_27198_unrelaxed_rank_001_alphafold2_ptm_model_1_seed_000.pdb	jgi_FoxMRL8996_414689_fgenesh1_kg.C_1092___2241___TRINITY_DN15743_c0_g1_i1	0.21922
jgi_FoxMRL8996_10144_CE10143_27198_unrelaxed_rank_001_alphafold2_ptm_model_1_seed_000.pdb	jgi_FoxMRL8996_414594_fgenesh1_kg.C_1092___2146___TRINITY_DN13047_c0_g1_i1	0.19925
jgi_FoxMRL8996_10144_CE10143_27198_unrelaxed_rank_001_alphafold2_ptm_model_1_seed_000.pdb	jgi_FoxMRL8996_411269_fgenesh1_kg.C_1083___845___TRINITY_DN14422_c0_g1_i1	0.23822
jgi_FoxMRL8996_10144_CE10143_27198_unrelaxed_rank_001_alphafold2_ptm_model_1_seed_000.pdb	jgi_FoxMRL8996_414643_fgenesh1_kg.C_1092___2195___TRINITY_DN2735_c0_g2_i2_unrelaxed_rank_001_alphafold2_ptm_model_1_seed_000.pdb	0.22336
jgi_FoxMRL8996_10144_CE10143_27198_unrelaxed_rank_001_alphafold2_ptm_model_1_seed_000.pdb	jgi_FoxMRL8996_414934_fgenesh1_kg.C_10101___142___TRINITY_DN7222_c0_g1_i2_unrelaxed_rank_001_alphafold2_ptm_model_1_seed_000.pdb	0.29003
jgi_FoxMRL8996_10144_CE10143_27198_unrelaxed_rank_001_alphafold2_ptm_model_1_seed_000.pdb	jgi_FoxMRL8996_408559_fgenesh1_kg.C_1071___2961___TRINITY_DN14868_c0_g1_i1_unrelaxed_rank_001_alphafold2_ptm_model_2_seed_000.pdb	0.22447
jgi_FoxMRL8996_10144_CE10143_27198_unrelaxed_rank_001_alphafold2_ptm_model_1_seed_000.pdb	jgi_FoxMRL8996_412323_fgenesh1_kg.C_1091___168___TRINITY_DN4099_c0_g1_i2	0.24713
jgi_FoxMRL8996_10144_CE10143_27198_unrelaxed_rank_001_alphafold2_ptm_model_1_seed_000.pdb	jgi_FoxMRL8996_415276_fgenesh1_kg.C_10101___484___TRINITY_DN2989_c0_g1_i1_unrelaxed_rank_001_alphafold2_ptm_model_4_seed_000.pdb	0.26241
jgi_FoxMRL8996_10144_CE10143_27198_unrelaxed_rank_001_alphafold2_ptm_model_1_seed_000.pdb	jgi_FoxMRL8996_409397_fgenesh1_kg.C_1082___285___TRINITY_DN2294_c0_g1_i3_unrelaxed_rank_001_alphafold2_ptm_model_2_seed_000.pdb	0.29038
jgi_FoxMRL8996_10144_CE10143_27198_unrelaxed_rank_001_alphafold2_ptm_model_1_seed_000.pdb	jgi_FoxMRL8996_414712_fgenesh1_kg.C_1092___2264___TRINITY_DN6759_c0_g1_i1	0.22452
jgi_FoxMRL8996_10144_CE10143_27198_unrelaxed_rank_001_alphafold2_ptm_model_1_seed_000.pdb	jgi_FoxMRL8996_415080_fgenesh1_kg.C_10101___288___TRINITY_DN10838_c0_g1_i1	0.16405
jgi_FoxMRL8996_10144_CE10143_27198_unrelaxed_rank_001_alphafold2_ptm_model_1_seed_000.pdb	jgi_FoxMRL8996_409263_fgenesh1_kg.C_1082___151___TRINITY_DN2859_c0_g2_i1_unrelaxed_rank_001_alphafold2_ptm_model_1_seed_000.pdb	0.27176
jgi_FoxMRL8996_10144_CE10143_27198_unrelaxed_rank_001_alphafold2_ptm_model_1_seed_000.pdb	jgi_FoxMRL8996_415508_fgenesh1_kg.C_10101___716___TRINITY_DN12898_c0_g1_i1	0.20011
jgi_FoxMRL8996_10144_CE10143_27198_unrelaxed_rank_001_alphafold2_ptm_model_1_seed_000.pdb	jgi_FoxMRL8996_413702_fgenesh1_kg.C_1092___1254___TRINITY_DN194_c3_g1_i1_unrelaxed_rank_001_alphafold2_ptm_model_2_seed_000.pdb	0.22731
jgi_FoxMRL8996_10144_CE10143_27198_unrelaxed_rank_001_alphafold2_ptm_model_1_seed_000.pdb	jgi_FoxMRL8996_415922_fgenesh1_kg.C_10102___287___TRINITY_DN4788_c0_g3_i1_unrelaxed_rank_001_alphafold2_ptm_model_2_seed_000.pdb	0.21043
jgi_FoxMRL8996_10144_CE10143_27198_unrelaxed_rank_001_alphafold2_ptm_model_1_seed_000.pdb	jgi_FoxMRL8996_41585_CE41584_18435_unrelaxed_rank_001_alphafold2_ptm_model_2_seed_000.pdb	0.18646
jgi_FoxMRL8996_10144_CE10143_27198_unrelaxed_rank_001_alphafold2_ptm_model_1_seed_000.pdb	jgi_FoxMRL8996_414282_fgenesh1_kg.C_1092___1834___TRINITY_DN816_c0_g2_i1	0.25717
jgi_FoxMRL8996_10144_CE10143_27198_unrelaxed_rank_001_alphafold2_ptm_model_1_seed_000.pdb	jgi_FoxMRL8996_414780_fgenesh1_kg.C_1092___2332___TRINITY_DN15704_c0_g1_i1	0.20037
jgi_FoxMRL8996_10144_CE10143_27198_unrelaxed_rank_001_alphafold2_ptm_model_1_seed_000.pdb	jgi_FoxMRL8996_415495_fgenesh1_kg.C_10101___703___TRINITY_DN2088_c0_g2_i1	0.24242
jgi_FoxMRL8996_10144_CE10143_27198_unrelaxed_rank_001_alphafold2_ptm_model_1_seed_000.pdb	jgi_FoxMRL8996_417278_fgenesh1_kg.C_10111___312___TRINITY_DN8057_c0_g1_i1_unrelaxed_rank_001_alphafold2_ptm_model_2_seed_000.pdb	0.16266
jgi_FoxMRL8996_10144_CE10143_27198_unrelaxed_rank_001_alphafold2_ptm_model_1_seed_000.pdb	jgi_FoxMRL8996_416968_fgenesh1_kg.C_10111___2___TRINITY_DN13784_c0_g1_i1	0.17985
jgi_FoxMRL8996_10144_CE10143_27198_unrelaxed_rank_001_alphafold2_ptm_model_1_seed_000.pdb	jgi_FoxMRL8996_415883_fgenesh1_kg.C_10102___248___TRINITY_DN4891_c0_g1_i2_unrelaxed_rank_001_alphafold2_ptm_model_2_seed_000.pdb	0.20534
jgi_FoxMRL8996_10144_CE10143_27198_unrelaxed_rank_001_alphafold2_ptm_model_1_seed_000.pdb	jgi_FoxMRL8996_412265_fgenesh1_kg.C_1091___110___TRINITY_DN14429_c0_g1_i1	0.26543
jgi_FoxMRL8996_10144_CE10143_27198_unrelaxed_rank_001_alphafold2_ptm_model_1_seed_000.pdb	jgi_FoxMRL8996_416823_fgenesh1_kg.C_10102___1188___TRINITY_DN3505_c0_g1_i1	0.20092
jgi_FoxMRL8996_10144_CE10143_27198_unrelaxed_rank_001_alphafold2_ptm_model_1_seed_000.pdb	jgi_FoxMRL8996_416704_fgenesh1_kg.C_10102___1069___TRINITY_DN14334_c1_g1_i1	0.24798
jgi_FoxMRL8996_10144_CE10143_27198_unrelaxed_rank_001_alphafold2_ptm_model_1_seed_000.pdb	jgi_FoxMRL8996_414693_fgenesh1_kg.C_1092___2245___TRINITY_DN12932_c0_g1_i1	0.26814
jgi_FoxMRL8996_10144_CE10143_27198_unrelaxed_rank_001_alphafold2_ptm_model_1_seed_000.pdb	jgi_FoxMRL8996_417290_fgenesh1_kg.C_10111___324___TRINITY_DN13306_c0_g1_i1	0.20599
jgi_FoxMRL8996_10144_CE10143_27198_unrelaxed_rank_001_alphafold2_ptm_model_1_seed_000.pdb	jgi_FoxMRL8996_417384_fgenesh1_kg.C_10111___418___TRINITY_DN11664_c0_g1_i1	0.2214
jgi_FoxMRL8996_10144_CE10143_27198_unrelaxed_rank_001_alphafold2_ptm_model_1_seed_000.pdb	jgi_FoxMRL8996_417126_fgenesh1_kg.C_10111___160___TRINITY_DN14856_c7_g1_i1	0.19051
jgi_FoxMRL8996_10144_CE10143_27198_unrelaxed_rank_001_alphafold2_ptm_model_1_seed_000.pdb	jgi_FoxMRL8996_416725_fgenesh1_kg.C_10102___1090___TRINITY_DN912_c0_g1_i6	0.2528
jgi_FoxMRL8996_10144_CE10143_27198_unrelaxed_rank_001_alphafold2_ptm_model_1_seed_000.pdb	jgi_FoxMRL8996_416570_fgenesh1_kg.C_10102___935___TRINITY_DN13453_c0_g1_i1	0.25498
jgi_FoxMRL8996_10144_CE10143_27198_unrelaxed_rank_001_alphafold2_ptm_model_1_seed_000.pdb	jgi_FoxMRL8996_417701_fgenesh1_kg.C_10112___278___TRINITY_DN15651_c0_g1_i1	0.21207
jgi_FoxMRL8996_10144_CE10143_27198_unrelaxed_rank_001_alphafold2_ptm_model_1_seed_000.pdb	jgi_FoxMRL8996_417705_fgenesh1_kg.C_10112___282___TRINITY_DN2429_c0_g2_i1_unrelaxed_rank_001_alphafold2_ptm_model_2_seed_000.pdb	0.19521
jgi_FoxMRL8996_10144_CE10143_27198_unrelaxed_rank_001_alphafold2_ptm_model_1_seed_000.pdb	jgi_FoxMRL8996_409062_fgenesh1_kg.C_1081___43___TRINITY_DN3919_c0_g1_i2	0.32121
jgi_FoxMRL8996_10144_CE10143_27198_unrelaxed_rank_001_alphafold2_ptm_model_1_seed_000.pdb	jgi_FoxMRL8996_417956_fgenesh1_kg.C_10112___533___TRINITY_DN14974_c0_g1_i1	0.26487
jgi_FoxMRL8996_10144_CE10143_27198_unrelaxed_rank_001_alphafold2_ptm_model_1_seed_000.pdb	jgi_FoxMRL8996_417663_fgenesh1_kg.C_10112___240___TRINITY_DN12288_c0_g3_i1	0.19107
jgi_FoxMRL8996_10144_CE10143_27198_unrelaxed_rank_001_alphafold2_ptm_model_1_seed_000.pdb	jgi_FoxMRL8996_417622_fgenesh1_kg.C_10112___199___TRINITY_DN13255_c0_g1_i1_unrelaxed_rank_001_alphafold2_ptm_model_1_seed_000.pdb	0.23317
jgi_FoxMRL8996_10144_CE10143_27198_unrelaxed_rank_001_alphafold2_ptm_model_1_seed_000.pdb	jgi_FoxMRL8996_417557_fgenesh1_kg.C_10112___134___TRINITY_DN2288_c0_g1_i1	0.2518
jgi_FoxMRL8996_10144_CE10143_27198_unrelaxed_rank_001_alphafold2_ptm_model_1_seed_000.pdb	jgi_FoxMRL8996_415348_fgenesh1_kg.C_10101___556___TRINITY_DN4665_c0_g1_i1	0.31062
jgi_FoxMRL8996_10144_CE10143_27198_unrelaxed_rank_001_alphafold2_ptm_model_1_seed_000.pdb	jgi_FoxMRL8996_414688_fgenesh1_kg.C_1092___2240___TRINITY_DN2300_c0_g2_i1_unrelaxed_rank_001_alphafold2_ptm_model_2_seed_000.pdb	0.30434
jgi_FoxMRL8996_10144_CE10143_27198_unrelaxed_rank_001_alphafold2_ptm_model_1_seed_000.pdb	jgi_FoxMRL8996_418311_fgenesh1_kg.C_10112___888___TRINITY_DN14424_c0_g1_i1	0.20448
jgi_FoxMRL8996_10144_CE10143_27198_unrelaxed_rank_001_alphafold2_ptm_model_1_seed_000.pdb	jgi_FoxMRL8996_417937_fgenesh1_kg.C_10112___514___TRINITY_DN13790_c0_g2_i1	0.22718
jgi_FoxMRL8996_10144_CE10143_27198_unrelaxed_rank_001_alphafold2_ptm_model_1_seed_000.pdb	jgi_FoxMRL8996_418087_fgenesh1_kg.C_10112___664___TRINITY_DN12596_c0_g3_i1	0.27188
jgi_FoxMRL8996_10144_CE10143_27198_unrelaxed_rank_001_alphafold2_ptm_model_1_seed_000.pdb	jgi_FoxMRL8996_418620_fgenesh1_kg.C_10113___67___TRINITY_DN13561_c0_g1_i1_unrelaxed_rank_001_alphafold2_ptm_model_1_seed_000.pdb	0.1941
jgi_FoxMRL8996_10144_CE10143_27198_unrelaxed_rank_001_alphafold2_ptm_model_1_seed_000.pdb	jgi_FoxMRL8996_419165_fgenesh1_kg.C_10123___174___TRINITY_DN13841_c0_g1_i1_unrelaxed_rank_001_alphafold2_ptm_model_5_seed_000.pdb	0.51399
jgi_FoxMRL8996_10144_CE10143_27198_unrelaxed_rank_001_alphafold2_ptm_model_1_seed_000.pdb	jgi_FoxMRL8996_418401_fgenesh1_kg.C_10112___978___TRINITY_DN14106_c0_g1_i1	0.16688
jgi_FoxMRL8996_10144_CE10143_27198_unrelaxed_rank_001_alphafold2_ptm_model_1_seed_000.pdb	jgi_FoxMRL8996_417973_fgenesh1_kg.C_10112___550___TRINITY_DN1479_c0_g9_i1	0.25792
jgi_FoxMRL8996_10144_CE10143_27198_unrelaxed_rank_001_alphafold2_ptm_model_1_seed_000.pdb	jgi_FoxMRL8996_418589_fgenesh1_kg.C_10113___36___TRINITY_DN14362_c0_g1_i1_unrelaxed_rank_001_alphafold2_ptm_model_2_seed_000.pdb	0.20912
jgi_FoxMRL8996_10144_CE10143_27198_unrelaxed_rank_001_alphafold2_ptm_model_1_seed_000.pdb	jgi_FoxMRL8996_419324_fgenesh1_kg.C_10125___34___TRINITY_DN2071_c0_g1_i2	0.46083
jgi_FoxMRL8996_10144_CE10143_27198_unrelaxed_rank_001_alphafold2_ptm_model_1_seed_000.pdb	jgi_FoxMRL8996_418730_fgenesh1_kg.C_10121___98___TRINITY_DN1792_c0_g1_i2	0.19126
jgi_FoxMRL8996_10144_CE10143_27198_unrelaxed_rank_001_alphafold2_ptm_model_1_seed_000.pdb	jgi_FoxMRL8996_417511_fgenesh1_kg.C_10112___88___TRINITY_DN14855_c0_g2_i1	0.31503
jgi_FoxMRL8996_10144_CE10143_27198_unrelaxed_rank_001_alphafold2_ptm_model_1_seed_000.pdb	jgi_FoxMRL8996_418990_fgenesh1_kg.C_10122___187___TRINITY_DN13807_c0_g1_i1_unrelaxed_rank_001_alphafold2_ptm_model_2_seed_000.pdb	0.22256
jgi_FoxMRL8996_10144_CE10143_27198_unrelaxed_rank_001_alphafold2_ptm_model_1_seed_000.pdb	jgi_FoxMRL8996_418697_fgenesh1_kg.C_10121___65___TRINITY_DN12853_c0_g1_i1	0.23975
jgi_FoxMRL8996_10144_CE10143_27198_unrelaxed_rank_001_alphafold2_ptm_model_1_seed_000.pdb	jgi_FoxMRL8996_417213_fgenesh1_kg.C_10111___247___TRINITY_DN14378_c0_g1_i1_unrelaxed_rank_001_alphafold2_ptm_model_1_seed_000.pdb	0.20053
jgi_FoxMRL8996_10144_CE10143_27198_unrelaxed_rank_001_alphafold2_ptm_model_1_seed_000.pdb	jgi_FoxMRL8996_419172_fgenesh1_kg.C_10123___181___TRINITY_DN13036_c0_g1_i1	0.21771
jgi_FoxMRL8996_10144_CE10143_27198_unrelaxed_rank_001_alphafold2_ptm_model_1_seed_000.pdb	jgi_FoxMRL8996_419440_fgenesh1_kg.C_10125___150___TRINITY_DN2416_c0_g1_i2	0.34208
jgi_FoxMRL8996_10144_CE10143_27198_unrelaxed_rank_001_alphafold2_ptm_model_1_seed_000.pdb	jgi_FoxMRL8996_418922_fgenesh1_kg.C_10122___119___TRINITY_DN14968_c0_g1_i1	0.28086
jgi_FoxMRL8996_10144_CE10143_27198_unrelaxed_rank_001_alphafold2_ptm_model_1_seed_000.pdb	jgi_FoxMRL8996_419496_fgenesh1_kg.C_10131___48___TRINITY_DN1010_c0_g1_i1_unrelaxed_rank_001_alphafold2_ptm_model_1_seed_000.pdb	0.27293
jgi_FoxMRL8996_10144_CE10143_27198_unrelaxed_rank_001_alphafold2_ptm_model_1_seed_000.pdb	jgi_FoxMRL8996_418623_fgenesh1_kg.C_10113___70___TRINITY_DN7799_c0_g1_i1	0.25828
jgi_FoxMRL8996_10144_CE10143_27198_unrelaxed_rank_001_alphafold2_ptm_model_1_seed_000.pdb	jgi_FoxMRL8996_419260_fgenesh1_kg.C_10124___52___TRINITY_DN4822_c0_g1_i1_unrelaxed_rank_001_alphafold2_ptm_model_1_seed_000.pdb	0.2018
jgi_FoxMRL8996_10144_CE10143_27198_unrelaxed_rank_001_alphafold2_ptm_model_1_seed_000.pdb	jgi_FoxMRL8996_417848_fgenesh1_kg.C_10112___425___TRINITY_DN1968_c0_g1_i2	0.30307
jgi_FoxMRL8996_10144_CE10143_27198_unrelaxed_rank_001_alphafold2_ptm_model_1_seed_000.pdb	jgi_FoxMRL8996_420323_fgenesh1_kg.C_10134___86___TRINITY_DN2532_c0_g1_i3	0.28796
jgi_FoxMRL8996_10144_CE10143_27198_unrelaxed_rank_001_alphafold2_ptm_model_1_seed_000.pdb	jgi_FoxMRL8996_420236_fgenesh1_kg.C_10133___482___TRINITY_DN11519_c0_g2_i1	0.27566
jgi_FoxMRL8996_10144_CE10143_27198_unrelaxed_rank_001_alphafold2_ptm_model_1_seed_000.pdb	jgi_FoxMRL8996_420662_fgenesh1_kg.C_10134___425___TRINITY_DN13025_c0_g1_i1_unrelaxed_rank_001_alphafold2_ptm_model_1_seed_000.pdb	0.25746
jgi_FoxMRL8996_10144_CE10143_27198_unrelaxed_rank_001_alphafold2_ptm_model_1_seed_000.pdb	jgi_FoxMRL8996_419788_fgenesh1_kg.C_10133___34___TRINITY_DN7824_c0_g1_i1	0.21118
jgi_FoxMRL8996_10144_CE10143_27198_unrelaxed_rank_001_alphafold2_ptm_model_1_seed_000.pdb	jgi_FoxMRL8996_417863_fgenesh1_kg.C_10112___440___TRINITY_DN12249_c0_g1_i1	0.32463
jgi_FoxMRL8996_10144_CE10143_27198_unrelaxed_rank_001_alphafold2_ptm_model_1_seed_000.pdb	jgi_FoxMRL8996_421680_fgenesh1_kg.S_8___42___TRINITY_DN13885_c0_g1_i1	0.38876
jgi_FoxMRL8996_10144_CE10143_27198_unrelaxed_rank_001_alphafold2_ptm_model_1_seed_000.pdb	jgi_FoxMRL8996_420448_fgenesh1_kg.C_10134___211___TRINITY_DN8954_c0_g1_i1	0.18324
jgi_FoxMRL8996_10144_CE10143_27198_unrelaxed_rank_001_alphafold2_ptm_model_1_seed_000.pdb	jgi_FoxMRL8996_418030_fgenesh1_kg.C_10112___607___TRINITY_DN12845_c0_g1_i1	0.2321
jgi_FoxMRL8996_10144_CE10143_27198_unrelaxed_rank_001_alphafold2_ptm_model_1_seed_000.pdb	jgi_FoxMRL8996_421902_fgenesh1_kg.S_11___19___TRINITY_DN6923_c0_g1_i1_unrelaxed_rank_001_alphafold2_ptm_model_2_seed_000.pdb	0.29508
jgi_FoxMRL8996_10144_CE10143_27198_unrelaxed_rank_001_alphafold2_ptm_model_1_seed_000.pdb	jgi_FoxMRL8996_407593_fgenesh1_kg.C_1071___1995___TRINITY_DN1124_c1_g1_i2	0.27583
jgi_FoxMRL8996_10144_CE10143_27198_unrelaxed_rank_001_alphafold2_ptm_model_1_seed_000.pdb	jgi_FoxMRL8996_420324_fgenesh1_kg.C_10134___87___TRINITY_DN13931_c0_g1_i1	0.21929
jgi_FoxMRL8996_10144_CE10143_27198_unrelaxed_rank_001_alphafold2_ptm_model_1_seed_000.pdb	jgi_FoxMRL8996_421903_fgenesh1_kg.S_11___20___TRINITY_DN4708_c0_g1_i1	0.33777
jgi_FoxMRL8996_10144_CE10143_27198_unrelaxed_rank_001_alphafold2_ptm_model_1_seed_000.pdb	jgi_FoxMRL8996_423725_fgenesh1_kg.S_47___57___TRINITY_DN632_c1_g2_i1	0.85059
jgi_FoxMRL8996_10144_CE10143_27198_unrelaxed_rank_001_alphafold2_ptm_model_1_seed_000.pdb	jgi_FoxMRL8996_421807_fgenesh1_kg.S_10___19___TRINITY_DN2483_c0_g1_i1	0.21779
jgi_FoxMRL8996_10144_CE10143_27198_unrelaxed_rank_001_alphafold2_ptm_model_1_seed_000.pdb	jgi_FoxMRL8996_419494_fgenesh1_kg.C_10131___46___TRINITY_DN15716_c0_g1_i1	0.18313
jgi_FoxMRL8996_10144_CE10143_27198_unrelaxed_rank_001_alphafold2_ptm_model_1_seed_000.pdb	jgi_FoxMRL8996_423417_fgenesh1_kg.S_37___22___TRINITY_DN7601_c0_g2_i1	0.26692
jgi_FoxMRL8996_10144_CE10143_27198_unrelaxed_rank_001_alphafold2_ptm_model_1_seed_000.pdb	jgi_FoxMRL8996_420414_fgenesh1_kg.C_10134___177___TRINITY_DN672_c1_g5_i2	0.18388
jgi_FoxMRL8996_10144_CE10143_27198_unrelaxed_rank_001_alphafold2_ptm_model_1_seed_000.pdb	jgi_FoxMRL8996_423783_fgenesh1_kg.S_48___53___TRINITY_DN6836_c0_g1_i2_unrelaxed_rank_001_alphafold2_ptm_model_1_seed_000.pdb	0.23804
jgi_FoxMRL8996_10144_CE10143_27198_unrelaxed_rank_001_alphafold2_ptm_model_1_seed_000.pdb	jgi_FoxMRL8996_419520_fgenesh1_kg.C_10131___72___TRINITY_DN7789_c0_g1_i3	0.25244
jgi_FoxMRL8996_10144_CE10143_27198_unrelaxed_rank_001_alphafold2_ptm_model_1_seed_000.pdb	jgi_FoxMRL8996_423963_fgenesh1_kg.S_56___14___TRINITY_DN7019_c0_g1_i1_unrelaxed_rank_001_alphafold2_ptm_model_2_seed_000.pdb	0.27956
jgi_FoxMRL8996_10144_CE10143_27198_unrelaxed_rank_001_alphafold2_ptm_model_1_seed_000.pdb	jgi_FoxMRL8996_418961_fgenesh1_kg.C_10122___158___TRINITY_DN15417_c0_g1_i1	0.30634
jgi_FoxMRL8996_10144_CE10143_27198_unrelaxed_rank_001_alphafold2_ptm_model_1_seed_000.pdb	jgi_FoxMRL8996_420904_fgenesh1_kg.C_10134___667___TRINITY_DN14072_c0_g1_i1	0.17584
jgi_FoxMRL8996_10144_CE10143_27198_unrelaxed_rank_001_alphafold2_ptm_model_1_seed_000.pdb	jgi_FoxMRL8996_423997_fgenesh1_kg.S_57___17___TRINITY_DN768_c0_g1_i6_unrelaxed_rank_001_alphafold2_ptm_model_2_seed_000.pdb	0.40412
jgi_FoxMRL8996_10144_CE10143_27198_unrelaxed_rank_001_alphafold2_ptm_model_1_seed_000.pdb	jgi_FoxMRL8996_424231_fgenesh1_kg.S_66___2___TRINITY_DN5430_c0_g1_i1_unrelaxed_rank_001_alphafold2_ptm_model_1_seed_000.pdb	0.36609
jgi_FoxMRL8996_10144_CE10143_27198_unrelaxed_rank_001_alphafold2_ptm_model_1_seed_000.pdb	jgi_FoxMRL8996_421957_fgenesh1_kg.S_13___13___TRINITY_DN6646_c0_g1_i2	0.215
jgi_FoxMRL8996_10144_CE10143_27198_unrelaxed_rank_001_alphafold2_ptm_model_1_seed_000.pdb	jgi_FoxMRL8996_421771_fgenesh1_kg.S_9___24___TRINITY_DN12317_c0_g1_i2	0.21471
jgi_FoxMRL8996_10144_CE10143_27198_unrelaxed_rank_001_alphafold2_ptm_model_1_seed_000.pdb	jgi_FoxMRL8996_425177_fgenesh1_kg.S_139___6___TRINITY_DN7019_c0_g1_i1_unrelaxed_rank_001_alphafold2_ptm_model_2_seed_000.pdb	0.27956
jgi_FoxMRL8996_10144_CE10143_27198_unrelaxed_rank_001_alphafold2_ptm_model_1_seed_000.pdb	jgi_FoxMRL8996_423949_fgenesh1_kg.S_55___3___TRINITY_DN13291_c0_g1_i1	0.2346
jgi_FoxMRL8996_10144_CE10143_27198_unrelaxed_rank_001_alphafold2_ptm_model_1_seed_000.pdb	jgi_FoxMRL8996_423947_fgenesh1_kg.S_55___1___TRINITY_DN3626_c0_g1_i1_unrelaxed_rank_001_alphafold2_ptm_model_1_seed_000.pdb	0.2357
jgi_FoxMRL8996_10144_CE10143_27198_unrelaxed_rank_001_alphafold2_ptm_model_1_seed_000.pdb	jgi_FoxMRL8996_421288_fgenesh1_kg.S_3___31___TRINITY_DN15579_c0_g1_i1	0.34151
jgi_FoxMRL8996_10144_CE10143_27198_unrelaxed_rank_001_alphafold2_ptm_model_1_seed_000.pdb	jgi_FoxMRL8996_425398_fgenesh1_pg.C_1011___65	0.23604
jgi_FoxMRL8996_10144_CE10143_27198_unrelaxed_rank_001_alphafold2_ptm_model_1_seed_000.pdb	jgi_FoxMRL8996_425471_fgenesh1_pg.C_1011___138_unrelaxed_rank_001_alphafold2_ptm_model_2_seed_000.pdb	0.24756
jgi_FoxMRL8996_10144_CE10143_27198_unrelaxed_rank_001_alphafold2_ptm_model_1_seed_000.pdb	jgi_FoxMRL8996_422247_fgenesh1_kg.S_16___20___TRINITY_DN4294_c0_g1_i1_unrelaxed_rank_001_alphafold2_ptm_model_2_seed_000.pdb	0.21274
jgi_FoxMRL8996_10144_CE10143_27198_unrelaxed_rank_001_alphafold2_ptm_model_1_seed_000.pdb	jgi_FoxMRL8996_425399_fgenesh1_pg.C_1011___66	0.19566
jgi_FoxMRL8996_10144_CE10143_27198_unrelaxed_rank_001_alphafold2_ptm_model_1_seed_000.pdb	jgi_FoxMRL8996_425555_fgenesh1_pg.C_1011___222	0.20146
jgi_FoxMRL8996_10144_CE10143_27198_unrelaxed_rank_001_alphafold2_ptm_model_1_seed_000.pdb	jgi_FoxMRL8996_425159_fgenesh1_kg.S_135___8___TRINITY_DN2503_c0_g1_i3	0.22796
jgi_FoxMRL8996_10144_CE10143_27198_unrelaxed_rank_001_alphafold2_ptm_model_1_seed_000.pdb	jgi_FoxMRL8996_426945_fgenesh1_pg.C_1015___251	0.20333
jgi_FoxMRL8996_10144_CE10143_27198_unrelaxed_rank_001_alphafold2_ptm_model_1_seed_000.pdb	jgi_FoxMRL8996_423782_fgenesh1_kg.S_48___52___TRINITY_DN338_c0_g1_i1	0.23936
jgi_FoxMRL8996_10144_CE10143_27198_unrelaxed_rank_001_alphafold2_ptm_model_1_seed_000.pdb	jgi_FoxMRL8996_424839_fgenesh1_kg.S_98___7___TRINITY_DN4294_c0_g1_i1_unrelaxed_rank_001_alphafold2_ptm_model_2_seed_000.pdb	0.16422
jgi_FoxMRL8996_10144_CE10143_27198_unrelaxed_rank_001_alphafold2_ptm_model_1_seed_000.pdb	jgi_FoxMRL8996_427056_fgenesh1_pg.C_1015___362_unrelaxed_rank_001_alphafold2_ptm_model_2_seed_000.pdb	0.27176
jgi_FoxMRL8996_10144_CE10143_27198_unrelaxed_rank_001_alphafold2_ptm_model_1_seed_000.pdb	jgi_FoxMRL8996_427191_fgenesh1_pg.C_1015___497	0.26058
jgi_FoxMRL8996_10144_CE10143_27198_unrelaxed_rank_001_alphafold2_ptm_model_1_seed_000.pdb	jgi_FoxMRL8996_427184_fgenesh1_pg.C_1015___490	0.20331
jgi_FoxMRL8996_10144_CE10143_27198_unrelaxed_rank_001_alphafold2_ptm_model_1_seed_000.pdb	jgi_FoxMRL8996_421773_fgenesh1_kg.S_9___26___TRINITY_DN4970_c0_g2_i1_unrelaxed_rank_001_alphafold2_ptm_model_1_seed_000.pdb	0.27369
jgi_FoxMRL8996_10144_CE10143_27198_unrelaxed_rank_001_alphafold2_ptm_model_1_seed_000.pdb	jgi_FoxMRL8996_422198_fgenesh1_kg.S_15___22___TRINITY_DN3356_c0_g2_i9	0.26724
jgi_FoxMRL8996_10144_CE10143_27198_unrelaxed_rank_001_alphafold2_ptm_model_1_seed_000.pdb	jgi_FoxMRL8996_425620_fgenesh1_pg.C_1011___287	0.18464
jgi_FoxMRL8996_10144_CE10143_27198_unrelaxed_rank_001_alphafold2_ptm_model_1_seed_000.pdb	jgi_FoxMRL8996_426748_fgenesh1_pg.C_1015___54_unrelaxed_rank_001_alphafold2_ptm_model_1_seed_000.pdb	0.30922
jgi_FoxMRL8996_10144_CE10143_27198_unrelaxed_rank_001_alphafold2_ptm_model_1_seed_000.pdb	jgi_FoxMRL8996_427379_fgenesh1_pg.C_1022___7_unrelaxed_rank_001_alphafold2_ptm_model_2_seed_000.pdb	0.27076
jgi_FoxMRL8996_10144_CE10143_27198_unrelaxed_rank_001_alphafold2_ptm_model_1_seed_000.pdb	jgi_FoxMRL8996_426777_fgenesh1_pg.C_1015___83	0.26099
jgi_FoxMRL8996_10144_CE10143_27198_unrelaxed_rank_001_alphafold2_ptm_model_1_seed_000.pdb	jgi_FoxMRL8996_426992_fgenesh1_pg.C_1015___298_unrelaxed_rank_001_alphafold2_ptm_model_2_seed_000.pdb	0.45105
jgi_FoxMRL8996_10144_CE10143_27198_unrelaxed_rank_001_alphafold2_ptm_model_1_seed_000.pdb	jgi_FoxMRL8996_427563_fgenesh1_pg.C_1022___191_unrelaxed_rank_001_alphafold2_ptm_model_1_seed_000.pdb	0.24893
jgi_FoxMRL8996_10144_CE10143_27198_unrelaxed_rank_001_alphafold2_ptm_model_1_seed_000.pdb	jgi_FoxMRL8996_427482_fgenesh1_pg.C_1022___110	0.26062
jgi_FoxMRL8996_10144_CE10143_27198_unrelaxed_rank_001_alphafold2_ptm_model_1_seed_000.pdb	jgi_FoxMRL8996_427341_fgenesh1_pg.C_1021___13	0.19554
jgi_FoxMRL8996_10144_CE10143_27198_unrelaxed_rank_001_alphafold2_ptm_model_1_seed_000.pdb	jgi_FoxMRL8996_427555_fgenesh1_pg.C_1022___183	0.18347
jgi_FoxMRL8996_10144_CE10143_27198_unrelaxed_rank_001_alphafold2_ptm_model_1_seed_000.pdb	jgi_FoxMRL8996_426973_fgenesh1_pg.C_1015___279	0.29104
jgi_FoxMRL8996_10144_CE10143_27198_unrelaxed_rank_001_alphafold2_ptm_model_1_seed_000.pdb	jgi_FoxMRL8996_427436_fgenesh1_pg.C_1022___64	0.15799
jgi_FoxMRL8996_10144_CE10143_27198_unrelaxed_rank_001_alphafold2_ptm_model_1_seed_000.pdb	jgi_FoxMRL8996_427346_fgenesh1_pg.C_1021___18	0.26969
jgi_FoxMRL8996_10144_CE10143_27198_unrelaxed_rank_001_alphafold2_ptm_model_1_seed_000.pdb	jgi_FoxMRL8996_424575_fgenesh1_kg.S_86___19___TRINITY_DN792_c1_g1_i1	0.24986
jgi_FoxMRL8996_10144_CE10143_27198_unrelaxed_rank_001_alphafold2_ptm_model_1_seed_000.pdb	jgi_FoxMRL8996_428380_fgenesh1_pg.C_1022___1008	0.33406
jgi_FoxMRL8996_10144_CE10143_27198_unrelaxed_rank_001_alphafold2_ptm_model_1_seed_000.pdb	jgi_FoxMRL8996_427388_fgenesh1_pg.C_1022___16	0.20158
jgi_FoxMRL8996_10144_CE10143_27198_unrelaxed_rank_001_alphafold2_ptm_model_1_seed_000.pdb	jgi_FoxMRL8996_427251_fgenesh1_pg.C_1015___557	0.20405
jgi_FoxMRL8996_10144_CE10143_27198_unrelaxed_rank_001_alphafold2_ptm_model_1_seed_000.pdb	jgi_FoxMRL8996_427849_fgenesh1_pg.C_1022___477	0.3147
jgi_FoxMRL8996_10144_CE10143_27198_unrelaxed_rank_001_alphafold2_ptm_model_1_seed_000.pdb	jgi_FoxMRL8996_427425_fgenesh1_pg.C_1022___53_unrelaxed_rank_001_alphafold2_ptm_model_2_seed_000.pdb	0.17869
jgi_FoxMRL8996_10144_CE10143_27198_unrelaxed_rank_001_alphafold2_ptm_model_1_seed_000.pdb	jgi_FoxMRL8996_428070_fgenesh1_pg.C_1022___698	0.2732
jgi_FoxMRL8996_10144_CE10143_27198_unrelaxed_rank_001_alphafold2_ptm_model_1_seed_000.pdb	jgi_FoxMRL8996_427988_fgenesh1_pg.C_1022___616_unrelaxed_rank_001_alphafold2_ptm_model_1_seed_000.pdb	0.14885
jgi_FoxMRL8996_10144_CE10143_27198_unrelaxed_rank_001_alphafold2_ptm_model_1_seed_000.pdb	jgi_FoxMRL8996_428817_fgenesh1_pg.C_1022___1445	0.22799
jgi_FoxMRL8996_10144_CE10143_27198_unrelaxed_rank_001_alphafold2_ptm_model_1_seed_000.pdb	jgi_FoxMRL8996_429776_fgenesh1_pg.C_1044___142	0.18091
jgi_FoxMRL8996_10144_CE10143_27198_unrelaxed_rank_001_alphafold2_ptm_model_1_seed_000.pdb	jgi_FoxMRL8996_427715_fgenesh1_pg.C_1022___343_unrelaxed_rank_001_alphafold2_ptm_model_1_seed_000.pdb	0.23097
jgi_FoxMRL8996_10144_CE10143_27198_unrelaxed_rank_001_alphafold2_ptm_model_1_seed_000.pdb	jgi_FoxMRL8996_428728_fgenesh1_pg.C_1022___1356_unrelaxed_rank_001_alphafold2_ptm_model_2_seed_000.pdb	0.22875
jgi_FoxMRL8996_10144_CE10143_27198_unrelaxed_rank_001_alphafold2_ptm_model_1_seed_000.pdb	jgi_FoxMRL8996_429201_fgenesh1_pg.C_1042___194	0.17907
jgi_FoxMRL8996_10144_CE10143_27198_unrelaxed_rank_001_alphafold2_ptm_model_1_seed_000.pdb	jgi_FoxMRL8996_428148_fgenesh1_pg.C_1022___776	0.22108
jgi_FoxMRL8996_10144_CE10143_27198_unrelaxed_rank_001_alphafold2_ptm_model_1_seed_000.pdb	jgi_FoxMRL8996_419878_fgenesh1_kg.C_10133___124___TRINITY_DN14987_c0_g1_i1	0.26465
jgi_FoxMRL8996_10144_CE10143_27198_unrelaxed_rank_001_alphafold2_ptm_model_1_seed_000.pdb	jgi_FoxMRL8996_419328_fgenesh1_kg.C_10125___38___TRINITY_DN2340_c0_g1_i1	0.32271
jgi_FoxMRL8996_10144_CE10143_27198_unrelaxed_rank_001_alphafold2_ptm_model_1_seed_000.pdb	jgi_FoxMRL8996_430818_fgenesh1_pg.C_1051___162_unrelaxed_rank_001_alphafold2_ptm_model_2_seed_000.pdb	0.2151
jgi_FoxMRL8996_10144_CE10143_27198_unrelaxed_rank_001_alphafold2_ptm_model_1_seed_000.pdb	jgi_FoxMRL8996_430989_fgenesh1_pg.C_1052___75_unrelaxed_rank_001_alphafold2_ptm_model_2_seed_000.pdb	0.17693
jgi_FoxMRL8996_10144_CE10143_27198_unrelaxed_rank_001_alphafold2_ptm_model_1_seed_000.pdb	jgi_FoxMRL8996_427349_fgenesh1_pg.C_1021___21	0.29453
jgi_FoxMRL8996_10144_CE10143_27198_unrelaxed_rank_001_alphafold2_ptm_model_1_seed_000.pdb	jgi_FoxMRL8996_429773_fgenesh1_pg.C_1044___139	0.2065
jgi_FoxMRL8996_10144_CE10143_27198_unrelaxed_rank_001_alphafold2_ptm_model_1_seed_000.pdb	jgi_FoxMRL8996_429906_fgenesh1_pg.C_1044___272	0.17261
jgi_FoxMRL8996_10144_CE10143_27198_unrelaxed_rank_001_alphafold2_ptm_model_1_seed_000.pdb	jgi_FoxMRL8996_431529_fgenesh1_pg.C_1055___10	0.20357
jgi_FoxMRL8996_10144_CE10143_27198_unrelaxed_rank_001_alphafold2_ptm_model_1_seed_000.pdb	jgi_FoxMRL8996_431812_fgenesh1_pg.C_1055___293_unrelaxed_rank_001_alphafold2_ptm_model_1_seed_000.pdb	0.22853
jgi_FoxMRL8996_10144_CE10143_27198_unrelaxed_rank_001_alphafold2_ptm_model_1_seed_000.pdb	jgi_FoxMRL8996_426889_fgenesh1_pg.C_1015___195	0.28822
jgi_FoxMRL8996_10144_CE10143_27198_unrelaxed_rank_001_alphafold2_ptm_model_1_seed_000.pdb	jgi_FoxMRL8996_432103_fgenesh1_pg.C_1055___584_unrelaxed_rank_001_alphafold2_ptm_model_2_seed_000.pdb	0.25118
jgi_FoxMRL8996_10144_CE10143_27198_unrelaxed_rank_001_alphafold2_ptm_model_1_seed_000.pdb	jgi_FoxMRL8996_428833_fgenesh1_pg.C_1022___1461	0.18845
jgi_FoxMRL8996_10144_CE10143_27198_unrelaxed_rank_001_alphafold2_ptm_model_1_seed_000.pdb	jgi_FoxMRL8996_42945_CE42944_9669_unrelaxed_rank_001_alphafold2_ptm_model_1_seed_000.pdb	0.28071
jgi_FoxMRL8996_10144_CE10143_27198_unrelaxed_rank_001_alphafold2_ptm_model_1_seed_000.pdb	jgi_FoxMRL8996_432283_fgenesh1_pg.C_1071___172	0.21335
jgi_FoxMRL8996_10144_CE10143_27198_unrelaxed_rank_001_alphafold2_ptm_model_1_seed_000.pdb	jgi_FoxMRL8996_430643_fgenesh1_pg.C_1045___416	0.23731
jgi_FoxMRL8996_10144_CE10143_27198_unrelaxed_rank_001_alphafold2_ptm_model_1_seed_000.pdb	jgi_FoxMRL8996_430953_fgenesh1_pg.C_1052___39_unrelaxed_rank_001_alphafold2_ptm_model_2_seed_000.pdb	0.19356
jgi_FoxMRL8996_10144_CE10143_27198_unrelaxed_rank_001_alphafold2_ptm_model_1_seed_000.pdb	jgi_FoxMRL8996_432229_fgenesh1_pg.C_1071___118	0.1999
jgi_FoxMRL8996_10144_CE10143_27198_unrelaxed_rank_001_alphafold2_ptm_model_1_seed_000.pdb	jgi_FoxMRL8996_432344_fgenesh1_pg.C_1071___233	0.27152
jgi_FoxMRL8996_10144_CE10143_27198_unrelaxed_rank_001_alphafold2_ptm_model_1_seed_000.pdb	jgi_FoxMRL8996_432475_fgenesh1_pg.C_1071___364	0.27573
jgi_FoxMRL8996_10144_CE10143_27198_unrelaxed_rank_001_alphafold2_ptm_model_1_seed_000.pdb	jgi_FoxMRL8996_431988_fgenesh1_pg.C_1055___469	0.18487
jgi_FoxMRL8996_10144_CE10143_27198_unrelaxed_rank_001_alphafold2_ptm_model_1_seed_000.pdb	jgi_FoxMRL8996_432326_fgenesh1_pg.C_1071___215	0.22708
jgi_FoxMRL8996_10144_CE10143_27198_unrelaxed_rank_001_alphafold2_ptm_model_1_seed_000.pdb	jgi_FoxMRL8996_426915_fgenesh1_pg.C_1015___221_unrelaxed_rank_001_alphafold2_ptm_model_1_seed_000.pdb	0.29915
jgi_FoxMRL8996_10144_CE10143_27198_unrelaxed_rank_001_alphafold2_ptm_model_1_seed_000.pdb	jgi_FoxMRL8996_43248_CE43247_9899_unrelaxed_rank_001_alphafold2_ptm_model_1_seed_000.pdb	0.27287
jgi_FoxMRL8996_10144_CE10143_27198_unrelaxed_rank_001_alphafold2_ptm_model_1_seed_000.pdb	jgi_FoxMRL8996_432115_fgenesh1_pg.C_1071___4_unrelaxed_rank_001_alphafold2_ptm_model_2_seed_000.pdb	0.21089
jgi_FoxMRL8996_10144_CE10143_27198_unrelaxed_rank_001_alphafold2_ptm_model_1_seed_000.pdb	jgi_FoxMRL8996_431961_fgenesh1_pg.C_1055___442	0.24191
jgi_FoxMRL8996_10144_CE10143_27198_unrelaxed_rank_001_alphafold2_ptm_model_1_seed_000.pdb	jgi_FoxMRL8996_433206_fgenesh1_pg.C_1071___1095	0.20976
jgi_FoxMRL8996_10144_CE10143_27198_unrelaxed_rank_001_alphafold2_ptm_model_1_seed_000.pdb	jgi_FoxMRL8996_433970_fgenesh1_pg.C_1082___292_unrelaxed_rank_001_alphafold2_ptm_model_2_seed_000.pdb	0.23174
jgi_FoxMRL8996_10144_CE10143_27198_unrelaxed_rank_001_alphafold2_ptm_model_1_seed_000.pdb	jgi_FoxMRL8996_433197_fgenesh1_pg.C_1071___1086_unrelaxed_rank_001_alphafold2_ptm_model_1_seed_000.pdb	0.2571
jgi_FoxMRL8996_10144_CE10143_27198_unrelaxed_rank_001_alphafold2_ptm_model_1_seed_000.pdb	jgi_FoxMRL8996_433743_fgenesh1_pg.C_1082___65_unrelaxed_rank_001_alphafold2_ptm_model_2_seed_000.pdb	0.18995
jgi_FoxMRL8996_10144_CE10143_27198_unrelaxed_rank_001_alphafold2_ptm_model_1_seed_000.pdb	jgi_FoxMRL8996_432690_fgenesh1_pg.C_1071___579_unrelaxed_rank_001_alphafold2_ptm_model_1_seed_000.pdb	0.17933
jgi_FoxMRL8996_10144_CE10143_27198_unrelaxed_rank_001_alphafold2_ptm_model_1_seed_000.pdb	jgi_FoxMRL8996_432387_fgenesh1_pg.C_1071___276_unrelaxed_rank_001_alphafold2_ptm_model_2_seed_000.pdb	0.17953
jgi_FoxMRL8996_10144_CE10143_27198_unrelaxed_rank_001_alphafold2_ptm_model_1_seed_000.pdb	jgi_FoxMRL8996_434929_fgenesh1_pg.C_1091___56	0.29784
jgi_FoxMRL8996_10144_CE10143_27198_unrelaxed_rank_001_alphafold2_ptm_model_1_seed_000.pdb	jgi_FoxMRL8996_432698_fgenesh1_pg.C_1071___587	0.21561
jgi_FoxMRL8996_10144_CE10143_27198_unrelaxed_rank_001_alphafold2_ptm_model_1_seed_000.pdb	jgi_FoxMRL8996_433170_fgenesh1_pg.C_1071___1059	0.24338
jgi_FoxMRL8996_10144_CE10143_27198_unrelaxed_rank_001_alphafold2_ptm_model_1_seed_000.pdb	jgi_FoxMRL8996_432055_fgenesh1_pg.C_1055___536	0.28582
jgi_FoxMRL8996_10144_CE10143_27198_unrelaxed_rank_001_alphafold2_ptm_model_1_seed_000.pdb	jgi_FoxMRL8996_434562_fgenesh1_pg.C_1083___358_unrelaxed_rank_001_alphafold2_ptm_model_2_seed_000.pdb	0.19627
jgi_FoxMRL8996_10144_CE10143_27198_unrelaxed_rank_001_alphafold2_ptm_model_1_seed_000.pdb	jgi_FoxMRL8996_435616_fgenesh1_pg.C_1092___551	0.21599
jgi_FoxMRL8996_10144_CE10143_27198_unrelaxed_rank_001_alphafold2_ptm_model_1_seed_000.pdb	jgi_FoxMRL8996_436155_fgenesh1_pg.C_10101___222	0.33916
jgi_FoxMRL8996_10144_CE10143_27198_unrelaxed_rank_001_alphafold2_ptm_model_1_seed_000.pdb	jgi_FoxMRL8996_431194_fgenesh1_pg.C_1052___280_unrelaxed_rank_001_alphafold2_ptm_model_2_seed_000.pdb	0.21337
jgi_FoxMRL8996_10144_CE10143_27198_unrelaxed_rank_001_alphafold2_ptm_model_1_seed_000.pdb	jgi_FoxMRL8996_433203_fgenesh1_pg.C_1071___1092	0.24052
jgi_FoxMRL8996_10144_CE10143_27198_unrelaxed_rank_001_alphafold2_ptm_model_1_seed_000.pdb	jgi_FoxMRL8996_436131_fgenesh1_pg.C_10101___198_unrelaxed_rank_001_alphafold2_ptm_model_2_seed_000.pdb	0.20313
jgi_FoxMRL8996_10144_CE10143_27198_unrelaxed_rank_001_alphafold2_ptm_model_1_seed_000.pdb	jgi_FoxMRL8996_435826_fgenesh1_pg.C_1092___761	0.19322
jgi_FoxMRL8996_10144_CE10143_27198_unrelaxed_rank_001_alphafold2_ptm_model_1_seed_000.pdb	jgi_FoxMRL8996_436197_fgenesh1_pg.C_10101___264	0.19886
jgi_FoxMRL8996_10144_CE10143_27198_unrelaxed_rank_001_alphafold2_ptm_model_1_seed_000.pdb	jgi_FoxMRL8996_428707_fgenesh1_pg.C_1022___1335	0.25395
jgi_FoxMRL8996_10144_CE10143_27198_unrelaxed_rank_001_alphafold2_ptm_model_1_seed_000.pdb	jgi_FoxMRL8996_437105_fgenesh1_pg.C_10111___191	0.25745
jgi_FoxMRL8996_10144_CE10143_27198_unrelaxed_rank_001_alphafold2_ptm_model_1_seed_000.pdb	jgi_FoxMRL8996_436074_fgenesh1_pg.C_10101___141	0.24658
jgi_FoxMRL8996_10144_CE10143_27198_unrelaxed_rank_001_alphafold2_ptm_model_1_seed_000.pdb	jgi_FoxMRL8996_436905_fgenesh1_pg.C_10102___586	0.22238
jgi_FoxMRL8996_10144_CE10143_27198_unrelaxed_rank_001_alphafold2_ptm_model_1_seed_000.pdb	jgi_FoxMRL8996_437293_fgenesh1_pg.C_10112___108	0.14848
jgi_FoxMRL8996_10144_CE10143_27198_unrelaxed_rank_001_alphafold2_ptm_model_1_seed_000.pdb	jgi_FoxMRL8996_433772_fgenesh1_pg.C_1082___94	0.28216
jgi_FoxMRL8996_10144_CE10143_27198_unrelaxed_rank_001_alphafold2_ptm_model_1_seed_000.pdb	jgi_FoxMRL8996_434334_fgenesh1_pg.C_1083___130	0.25842
jgi_FoxMRL8996_10144_CE10143_27198_unrelaxed_rank_001_alphafold2_ptm_model_1_seed_000.pdb	jgi_FoxMRL8996_436890_fgenesh1_pg.C_10102___571	0.23964
jgi_FoxMRL8996_10144_CE10143_27198_unrelaxed_rank_001_alphafold2_ptm_model_1_seed_000.pdb	jgi_FoxMRL8996_436935_fgenesh1_pg.C_10111___21	0.21754
jgi_FoxMRL8996_10144_CE10143_27198_unrelaxed_rank_001_alphafold2_ptm_model_1_seed_000.pdb	jgi_FoxMRL8996_437658_fgenesh1_pg.C_10112___473	0.22565
jgi_FoxMRL8996_10144_CE10143_27198_unrelaxed_rank_001_alphafold2_ptm_model_1_seed_000.pdb	jgi_FoxMRL8996_437735_fgenesh1_pg.C_10112___550	0.16977
jgi_FoxMRL8996_10144_CE10143_27198_unrelaxed_rank_001_alphafold2_ptm_model_1_seed_000.pdb	jgi_FoxMRL8996_438008_fgenesh1_pg.C_10121___83	0.34453
jgi_FoxMRL8996_10144_CE10143_27198_unrelaxed_rank_001_alphafold2_ptm_model_1_seed_000.pdb	jgi_FoxMRL8996_438356_fgenesh1_pg.C_10123___26_unrelaxed_rank_001_alphafold2_ptm_model_2_seed_000.pdb	0.23011
jgi_FoxMRL8996_10144_CE10143_27198_unrelaxed_rank_001_alphafold2_ptm_model_1_seed_000.pdb	jgi_FoxMRL8996_437945_fgenesh1_pg.C_10121___20	0.20648
jgi_FoxMRL8996_10144_CE10143_27198_unrelaxed_rank_001_alphafold2_ptm_model_1_seed_000.pdb	jgi_FoxMRL8996_438049_fgenesh1_pg.C_10121___124_unrelaxed_rank_001_alphafold2_ptm_model_2_seed_000.pdb	0.21672
jgi_FoxMRL8996_10144_CE10143_27198_unrelaxed_rank_001_alphafold2_ptm_model_1_seed_000.pdb	jgi_FoxMRL8996_438621_fgenesh1_pg.C_10124___60	0.44653
jgi_FoxMRL8996_10144_CE10143_27198_unrelaxed_rank_001_alphafold2_ptm_model_1_seed_000.pdb	jgi_FoxMRL8996_437266_fgenesh1_pg.C_10112___81	0.20215
jgi_FoxMRL8996_10144_CE10143_27198_unrelaxed_rank_001_alphafold2_ptm_model_1_seed_000.pdb	jgi_FoxMRL8996_437443_fgenesh1_pg.C_10112___258	0.30238
jgi_FoxMRL8996_10144_CE10143_27198_unrelaxed_rank_001_alphafold2_ptm_model_1_seed_000.pdb	jgi_FoxMRL8996_438772_fgenesh1_pg.C_10125___126_unrelaxed_rank_001_alphafold2_ptm_model_1_seed_000.pdb	0.30101
jgi_FoxMRL8996_10144_CE10143_27198_unrelaxed_rank_001_alphafold2_ptm_model_1_seed_000.pdb	jgi_FoxMRL8996_437145_fgenesh1_pg.C_10111___231	0.26935
jgi_FoxMRL8996_10144_CE10143_27198_unrelaxed_rank_001_alphafold2_ptm_model_1_seed_000.pdb	jgi_FoxMRL8996_438059_fgenesh1_pg.C_10121___134	0.19618
jgi_FoxMRL8996_10144_CE10143_27198_unrelaxed_rank_001_alphafold2_ptm_model_1_seed_000.pdb	jgi_FoxMRL8996_433216_fgenesh1_pg.C_1071___1105_unrelaxed_rank_001_alphafold2_ptm_model_2_seed_000.pdb	0.20391
jgi_FoxMRL8996_10144_CE10143_27198_unrelaxed_rank_001_alphafold2_ptm_model_1_seed_000.pdb	jgi_FoxMRL8996_439021_fgenesh1_pg.C_10133___27	0.20233
jgi_FoxMRL8996_10144_CE10143_27198_unrelaxed_rank_001_alphafold2_ptm_model_1_seed_000.pdb	jgi_FoxMRL8996_440222_fgenesh1_pg.S_15___19_unrelaxed_rank_001_alphafold2_ptm_model_2_seed_000.pdb	0.2431
jgi_FoxMRL8996_10144_CE10143_27198_unrelaxed_rank_001_alphafold2_ptm_model_1_seed_000.pdb	jgi_FoxMRL8996_432084_fgenesh1_pg.C_1055___565	0.34605
jgi_FoxMRL8996_10144_CE10143_27198_unrelaxed_rank_001_alphafold2_ptm_model_1_seed_000.pdb	jgi_FoxMRL8996_439542_fgenesh1_pg.C_10134___251_unrelaxed_rank_001_alphafold2_ptm_model_2_seed_000.pdb	0.18182
jgi_FoxMRL8996_10144_CE10143_27198_unrelaxed_rank_001_alphafold2_ptm_model_1_seed_000.pdb	jgi_FoxMRL8996_438085_fgenesh1_pg.C_10121___160	0.26536
jgi_FoxMRL8996_10144_CE10143_27198_unrelaxed_rank_001_alphafold2_ptm_model_1_seed_000.pdb	jgi_FoxMRL8996_438705_fgenesh1_pg.C_10125___59	0.2043
jgi_FoxMRL8996_10144_CE10143_27198_unrelaxed_rank_001_alphafold2_ptm_model_1_seed_000.pdb	jgi_FoxMRL8996_438072_fgenesh1_pg.C_10121___147	0.30077
jgi_FoxMRL8996_10144_CE10143_27198_unrelaxed_rank_001_alphafold2_ptm_model_1_seed_000.pdb	jgi_FoxMRL8996_440869_fgenesh1_pg.S_58___7	0.23565
jgi_FoxMRL8996_10144_CE10143_27198_unrelaxed_rank_001_alphafold2_ptm_model_1_seed_000.pdb	jgi_FoxMRL8996_440448_fgenesh1_pg.S_26___9	0.23496
jgi_FoxMRL8996_10144_CE10143_27198_unrelaxed_rank_001_alphafold2_ptm_model_1_seed_000.pdb	jgi_FoxMRL8996_441250_fgenesh1_pg.S_148___1_unrelaxed_rank_001_alphafold2_ptm_model_2_seed_000.pdb	0.34345
jgi_FoxMRL8996_10144_CE10143_27198_unrelaxed_rank_001_alphafold2_ptm_model_1_seed_000.pdb	jgi_FoxMRL8996_437485_fgenesh1_pg.C_10112___300	0.23385
jgi_FoxMRL8996_10144_CE10143_27198_unrelaxed_rank_001_alphafold2_ptm_model_1_seed_000.pdb	jgi_FoxMRL8996_439340_fgenesh1_pg.C_10134___49_unrelaxed_rank_001_alphafold2_ptm_model_2_seed_000.pdb	0.27905
jgi_FoxMRL8996_10144_CE10143_27198_unrelaxed_rank_001_alphafold2_ptm_model_1_seed_000.pdb	jgi_FoxMRL8996_440050_fgenesh1_pg.S_9___24_unrelaxed_rank_001_alphafold2_ptm_model_1_seed_000.pdb	0.26378
jgi_FoxMRL8996_10144_CE10143_27198_unrelaxed_rank_001_alphafold2_ptm_model_1_seed_000.pdb	jgi_FoxMRL8996_439346_fgenesh1_pg.C_10134___55	0.23467
jgi_FoxMRL8996_10144_CE10143_27198_unrelaxed_rank_001_alphafold2_ptm_model_1_seed_000.pdb	jgi_FoxMRL8996_437456_fgenesh1_pg.C_10112___271	0.25012
jgi_FoxMRL8996_10144_CE10143_27198_unrelaxed_rank_001_alphafold2_ptm_model_1_seed_000.pdb	jgi_FoxMRL8996_441326_fgenesh1_pm.C_1011___20_unrelaxed_rank_001_alphafold2_ptm_model_2_seed_000.pdb	0.17872
jgi_FoxMRL8996_10144_CE10143_27198_unrelaxed_rank_001_alphafold2_ptm_model_1_seed_000.pdb	jgi_FoxMRL8996_441350_fgenesh1_pm.C_1011___44	0.19588
jgi_FoxMRL8996_10144_CE10143_27198_unrelaxed_rank_001_alphafold2_ptm_model_1_seed_000.pdb	jgi_FoxMRL8996_428816_fgenesh1_pg.C_1022___1444_unrelaxed_rank_001_alphafold2_ptm_model_2_seed_000.pdb	0.30466
jgi_FoxMRL8996_10144_CE10143_27198_unrelaxed_rank_001_alphafold2_ptm_model_1_seed_000.pdb	jgi_FoxMRL8996_440136_fgenesh1_pg.S_12___17	0.26894
jgi_FoxMRL8996_10144_CE10143_27198_unrelaxed_rank_001_alphafold2_ptm_model_1_seed_000.pdb	jgi_FoxMRL8996_440992_fgenesh1_pg.S_77___6	0.25191
jgi_FoxMRL8996_10144_CE10143_27198_unrelaxed_rank_001_alphafold2_ptm_model_1_seed_000.pdb	jgi_FoxMRL8996_441830_fgenesh1_pm.C_1012___50	0.22136
jgi_FoxMRL8996_10144_CE10143_27198_unrelaxed_rank_001_alphafold2_ptm_model_1_seed_000.pdb	jgi_FoxMRL8996_442738_fgenesh1_pm.C_1022___10	0.20896
jgi_FoxMRL8996_10144_CE10143_27198_unrelaxed_rank_001_alphafold2_ptm_model_1_seed_000.pdb	jgi_FoxMRL8996_442641_fgenesh1_pm.C_1015___346	0.171
jgi_FoxMRL8996_10144_CE10143_27198_unrelaxed_rank_001_alphafold2_ptm_model_1_seed_000.pdb	jgi_FoxMRL8996_439572_fgenesh1_pg.C_10134___281_unrelaxed_rank_001_alphafold2_ptm_model_2_seed_000.pdb	0.27986
jgi_FoxMRL8996_10144_CE10143_27198_unrelaxed_rank_001_alphafold2_ptm_model_1_seed_000.pdb	jgi_FoxMRL8996_441992_fgenesh1_pm.C_1013___95	0.21274
jgi_FoxMRL8996_10144_CE10143_27198_unrelaxed_rank_001_alphafold2_ptm_model_1_seed_000.pdb	jgi_FoxMRL8996_442579_fgenesh1_pm.C_1015___284	0.25699
jgi_FoxMRL8996_10144_CE10143_27198_unrelaxed_rank_001_alphafold2_ptm_model_1_seed_000.pdb	jgi_FoxMRL8996_442363_fgenesh1_pm.C_1015___68_unrelaxed_rank_001_alphafold2_ptm_model_1_seed_000.pdb	0.22489
jgi_FoxMRL8996_10144_CE10143_27198_unrelaxed_rank_001_alphafold2_ptm_model_1_seed_000.pdb	jgi_FoxMRL8996_442522_fgenesh1_pm.C_1015___227	0.21749
jgi_FoxMRL8996_10144_CE10143_27198_unrelaxed_rank_001_alphafold2_ptm_model_1_seed_000.pdb	jgi_FoxMRL8996_441644_fgenesh1_pm.C_1011___338	0.25362
jgi_FoxMRL8996_10144_CE10143_27198_unrelaxed_rank_001_alphafold2_ptm_model_1_seed_000.pdb	jgi_FoxMRL8996_442807_fgenesh1_pm.C_1022___79_unrelaxed_rank_001_alphafold2_ptm_model_1_seed_000.pdb	0.203
jgi_FoxMRL8996_10144_CE10143_27198_unrelaxed_rank_001_alphafold2_ptm_model_1_seed_000.pdb	jgi_FoxMRL8996_441796_fgenesh1_pm.C_1012___16	0.2535
jgi_FoxMRL8996_10144_CE10143_27198_unrelaxed_rank_001_alphafold2_ptm_model_1_seed_000.pdb	jgi_FoxMRL8996_438803_fgenesh1_pg.C_10125___157	0.27364
jgi_FoxMRL8996_10144_CE10143_27198_unrelaxed_rank_001_alphafold2_ptm_model_1_seed_000.pdb	jgi_FoxMRL8996_442831_fgenesh1_pm.C_1022___103	0.2832
jgi_FoxMRL8996_10144_CE10143_27198_unrelaxed_rank_001_alphafold2_ptm_model_1_seed_000.pdb	jgi_FoxMRL8996_442785_fgenesh1_pm.C_1022___57	0.22953
jgi_FoxMRL8996_10144_CE10143_27198_unrelaxed_rank_001_alphafold2_ptm_model_1_seed_000.pdb	jgi_FoxMRL8996_442087_fgenesh1_pm.C_1013___190	0.24642
jgi_FoxMRL8996_10144_CE10143_27198_unrelaxed_rank_001_alphafold2_ptm_model_1_seed_000.pdb	jgi_FoxMRL8996_442794_fgenesh1_pm.C_1022___66_unrelaxed_rank_001_alphafold2_ptm_model_1_seed_000.pdb	0.30502
jgi_FoxMRL8996_10144_CE10143_27198_unrelaxed_rank_001_alphafold2_ptm_model_1_seed_000.pdb	jgi_FoxMRL8996_442981_fgenesh1_pm.C_1022___253_unrelaxed_rank_001_alphafold2_ptm_model_2_seed_000.pdb	0.19756
jgi_FoxMRL8996_10144_CE10143_27198_unrelaxed_rank_001_alphafold2_ptm_model_1_seed_000.pdb	jgi_FoxMRL8996_442090_fgenesh1_pm.C_1013___193_unrelaxed_rank_001_alphafold2_ptm_model_2_seed_000.pdb	0.26188
jgi_FoxMRL8996_10144_CE10143_27198_unrelaxed_rank_001_alphafold2_ptm_model_1_seed_000.pdb	jgi_FoxMRL8996_443419_fgenesh1_pm.C_1022___691_unrelaxed_rank_001_alphafold2_ptm_model_2_seed_000.pdb	0.24846
jgi_FoxMRL8996_10144_CE10143_27198_unrelaxed_rank_001_alphafold2_ptm_model_1_seed_000.pdb	jgi_FoxMRL8996_443778_fgenesh1_pm.C_1041___77	0.19507
jgi_FoxMRL8996_10144_CE10143_27198_unrelaxed_rank_001_alphafold2_ptm_model_1_seed_000.pdb	jgi_FoxMRL8996_443591_fgenesh1_pm.C_1022___863_unrelaxed_rank_001_alphafold2_ptm_model_1_seed_000.pdb	0.2221
jgi_FoxMRL8996_10144_CE10143_27198_unrelaxed_rank_001_alphafold2_ptm_model_1_seed_000.pdb	jgi_FoxMRL8996_443739_fgenesh1_pm.C_1041___38_unrelaxed_rank_001_alphafold2_ptm_model_1_seed_000.pdb	0.21981
jgi_FoxMRL8996_10144_CE10143_27198_unrelaxed_rank_001_alphafold2_ptm_model_1_seed_000.pdb	jgi_FoxMRL8996_444920_fgenesh1_pm.C_1045___284	0.27296
jgi_FoxMRL8996_10144_CE10143_27198_unrelaxed_rank_001_alphafold2_ptm_model_1_seed_000.pdb	jgi_FoxMRL8996_444843_fgenesh1_pm.C_1045___207	0.20485
jgi_FoxMRL8996_10144_CE10143_27198_unrelaxed_rank_001_alphafold2_ptm_model_1_seed_000.pdb	jgi_FoxMRL8996_442630_fgenesh1_pm.C_1015___335	0.30419
jgi_FoxMRL8996_10144_CE10143_27198_unrelaxed_rank_001_alphafold2_ptm_model_1_seed_000.pdb	jgi_FoxMRL8996_444613_fgenesh1_pm.C_1044___369	0.22483
jgi_FoxMRL8996_10144_CE10143_27198_unrelaxed_rank_001_alphafold2_ptm_model_1_seed_000.pdb	jgi_FoxMRL8996_444866_fgenesh1_pm.C_1045___230	0.18634
jgi_FoxMRL8996_10144_CE10143_27198_unrelaxed_rank_001_alphafold2_ptm_model_1_seed_000.pdb	jgi_FoxMRL8996_444968_fgenesh1_pm.C_1045___332	0.18125
jgi_FoxMRL8996_10144_CE10143_27198_unrelaxed_rank_001_alphafold2_ptm_model_1_seed_000.pdb	jgi_FoxMRL8996_444719_fgenesh1_pm.C_1045___83	0.21284
jgi_FoxMRL8996_10144_CE10143_27198_unrelaxed_rank_001_alphafold2_ptm_model_1_seed_000.pdb	jgi_FoxMRL8996_444457_fgenesh1_pm.C_1044___213_unrelaxed_rank_001_alphafold2_ptm_model_1_seed_000.pdb	0.18763
jgi_FoxMRL8996_10144_CE10143_27198_unrelaxed_rank_001_alphafold2_ptm_model_1_seed_000.pdb	jgi_FoxMRL8996_444835_fgenesh1_pm.C_1045___199	0.26517
jgi_FoxMRL8996_10144_CE10143_27198_unrelaxed_rank_001_alphafold2_ptm_model_1_seed_000.pdb	jgi_FoxMRL8996_444980_fgenesh1_pm.C_1045___344	0.22519
jgi_FoxMRL8996_10144_CE10143_27198_unrelaxed_rank_001_alphafold2_ptm_model_1_seed_000.pdb	jgi_FoxMRL8996_442083_fgenesh1_pm.C_1013___186	0.31435
jgi_FoxMRL8996_10144_CE10143_27198_unrelaxed_rank_001_alphafold2_ptm_model_1_seed_000.pdb	jgi_FoxMRL8996_443226_fgenesh1_pm.C_1022___498	0.27844
jgi_FoxMRL8996_10144_CE10143_27198_unrelaxed_rank_001_alphafold2_ptm_model_1_seed_000.pdb	jgi_FoxMRL8996_444865_fgenesh1_pm.C_1045___229	0.2193
jgi_FoxMRL8996_10144_CE10143_27198_unrelaxed_rank_001_alphafold2_ptm_model_1_seed_000.pdb	jgi_FoxMRL8996_445481_fgenesh1_pm.C_1053___15	0.22419
jgi_FoxMRL8996_10144_CE10143_27198_unrelaxed_rank_001_alphafold2_ptm_model_1_seed_000.pdb	jgi_FoxMRL8996_444598_fgenesh1_pm.C_1044___354	0.32111
jgi_FoxMRL8996_10144_CE10143_27198_unrelaxed_rank_001_alphafold2_ptm_model_1_seed_000.pdb	jgi_FoxMRL8996_446101_fgenesh1_pm.C_1055___407_unrelaxed_rank_001_alphafold2_ptm_model_2_seed_000.pdb	0.21055
jgi_FoxMRL8996_10144_CE10143_27198_unrelaxed_rank_001_alphafold2_ptm_model_1_seed_000.pdb	jgi_FoxMRL8996_444897_fgenesh1_pm.C_1045___261	0.29041
jgi_FoxMRL8996_10144_CE10143_27198_unrelaxed_rank_001_alphafold2_ptm_model_1_seed_000.pdb	jgi_FoxMRL8996_446040_fgenesh1_pm.C_1055___346_unrelaxed_rank_001_alphafold2_ptm_model_2_seed_000.pdb	0.27304
jgi_FoxMRL8996_10144_CE10143_27198_unrelaxed_rank_001_alphafold2_ptm_model_1_seed_000.pdb	jgi_FoxMRL8996_445154_fgenesh1_pm.C_1051___153	0.23576
jgi_FoxMRL8996_10144_CE10143_27198_unrelaxed_rank_001_alphafold2_ptm_model_1_seed_000.pdb	jgi_FoxMRL8996_445874_fgenesh1_pm.C_1055___180	0.22061
jgi_FoxMRL8996_10144_CE10143_27198_unrelaxed_rank_001_alphafold2_ptm_model_1_seed_000.pdb	jgi_FoxMRL8996_445715_fgenesh1_pm.C_1055___21_unrelaxed_rank_001_alphafold2_ptm_model_2_seed_000.pdb	0.24203
jgi_FoxMRL8996_10144_CE10143_27198_unrelaxed_rank_001_alphafold2_ptm_model_1_seed_000.pdb	jgi_FoxMRL8996_446047_fgenesh1_pm.C_1055___353_unrelaxed_rank_001_alphafold2_ptm_model_2_seed_000.pdb	0.23353
jgi_FoxMRL8996_10144_CE10143_27198_unrelaxed_rank_001_alphafold2_ptm_model_1_seed_000.pdb	jgi_FoxMRL8996_445699_fgenesh1_pm.C_1055___5_unrelaxed_rank_001_alphafold2_ptm_model_1_seed_000.pdb	0.24631
jgi_FoxMRL8996_10144_CE10143_27198_unrelaxed_rank_001_alphafold2_ptm_model_1_seed_000.pdb	jgi_FoxMRL8996_446168_fgenesh1_pm.C_1071___62	0.16867
jgi_FoxMRL8996_10144_CE10143_27198_unrelaxed_rank_001_alphafold2_ptm_model_1_seed_000.pdb	jgi_FoxMRL8996_447066_fgenesh1_pm.C_1081___42	0.24771
jgi_FoxMRL8996_10144_CE10143_27198_unrelaxed_rank_001_alphafold2_ptm_model_1_seed_000.pdb	jgi_FoxMRL8996_446058_fgenesh1_pm.C_1055___364_unrelaxed_rank_001_alphafold2_ptm_model_2_seed_000.pdb	0.21959
jgi_FoxMRL8996_10144_CE10143_27198_unrelaxed_rank_001_alphafold2_ptm_model_1_seed_000.pdb	jgi_FoxMRL8996_446273_fgenesh1_pm.C_1071___167	0.27136
jgi_FoxMRL8996_10144_CE10143_27198_unrelaxed_rank_001_alphafold2_ptm_model_1_seed_000.pdb	jgi_FoxMRL8996_446932_fgenesh1_pm.C_1071___826_unrelaxed_rank_001_alphafold2_ptm_model_1_seed_000.pdb	0.2094
jgi_FoxMRL8996_10144_CE10143_27198_unrelaxed_rank_001_alphafold2_ptm_model_1_seed_000.pdb	jgi_FoxMRL8996_44612_CE44611_27794	0.24646
jgi_FoxMRL8996_10144_CE10143_27198_unrelaxed_rank_001_alphafold2_ptm_model_1_seed_000.pdb	jgi_FoxMRL8996_447193_fgenesh1_pm.C_1082___106_unrelaxed_rank_001_alphafold2_ptm_model_2_seed_000.pdb	0.24962
jgi_FoxMRL8996_10144_CE10143_27198_unrelaxed_rank_001_alphafold2_ptm_model_1_seed_000.pdb	jgi_FoxMRL8996_445890_fgenesh1_pm.C_1055___196	0.25417
jgi_FoxMRL8996_10144_CE10143_27198_unrelaxed_rank_001_alphafold2_ptm_model_1_seed_000.pdb	jgi_FoxMRL8996_447094_fgenesh1_pm.C_1082___7	0.24371
jgi_FoxMRL8996_10144_CE10143_27198_unrelaxed_rank_001_alphafold2_ptm_model_1_seed_000.pdb	jgi_FoxMRL8996_447912_fgenesh1_pm.C_1091___17	0.15033
jgi_FoxMRL8996_10144_CE10143_27198_unrelaxed_rank_001_alphafold2_ptm_model_1_seed_000.pdb	jgi_FoxMRL8996_446588_fgenesh1_pm.C_1071___482_unrelaxed_rank_001_alphafold2_ptm_model_1_seed_000.pdb	0.27249
jgi_FoxMRL8996_10144_CE10143_27198_unrelaxed_rank_001_alphafold2_ptm_model_1_seed_000.pdb	jgi_FoxMRL8996_447944_fgenesh1_pm.C_1091___49	0.2284
jgi_FoxMRL8996_10144_CE10143_27198_unrelaxed_rank_001_alphafold2_ptm_model_1_seed_000.pdb	jgi_FoxMRL8996_444319_fgenesh1_pm.C_1044___75	0.25085
jgi_FoxMRL8996_10144_CE10143_27198_unrelaxed_rank_001_alphafold2_ptm_model_1_seed_000.pdb	jgi_FoxMRL8996_447465_fgenesh1_pm.C_1083___44_unrelaxed_rank_001_alphafold2_ptm_model_2_seed_000.pdb	0.1931
jgi_FoxMRL8996_10144_CE10143_27198_unrelaxed_rank_001_alphafold2_ptm_model_1_seed_000.pdb	jgi_FoxMRL8996_448179_fgenesh1_pm.C_1092___141	0.21452
jgi_FoxMRL8996_10144_CE10143_27198_unrelaxed_rank_001_alphafold2_ptm_model_1_seed_000.pdb	jgi_FoxMRL8996_447423_fgenesh1_pm.C_1083___2	0.19038
jgi_FoxMRL8996_10144_CE10143_27198_unrelaxed_rank_001_alphafold2_ptm_model_1_seed_000.pdb	jgi_FoxMRL8996_448714_fgenesh1_pm.C_10101___86	0.24675
jgi_FoxMRL8996_10144_CE10143_27198_unrelaxed_rank_001_alphafold2_ptm_model_1_seed_000.pdb	jgi_FoxMRL8996_448573_fgenesh1_pm.C_1092___535	0.2272
jgi_FoxMRL8996_10144_CE10143_27198_unrelaxed_rank_001_alphafold2_ptm_model_1_seed_000.pdb	jgi_FoxMRL8996_448436_fgenesh1_pm.C_1092___398_unrelaxed_rank_001_alphafold2_ptm_model_2_seed_000.pdb	0.24907
jgi_FoxMRL8996_10144_CE10143_27198_unrelaxed_rank_001_alphafold2_ptm_model_1_seed_000.pdb	jgi_FoxMRL8996_443740_fgenesh1_pm.C_1041___39	0.24339
jgi_FoxMRL8996_10144_CE10143_27198_unrelaxed_rank_001_alphafold2_ptm_model_1_seed_000.pdb	jgi_FoxMRL8996_448315_fgenesh1_pm.C_1092___277	0.28043
jgi_FoxMRL8996_10144_CE10143_27198_unrelaxed_rank_001_alphafold2_ptm_model_1_seed_000.pdb	jgi_FoxMRL8996_449402_fgenesh1_pm.C_10111___3_unrelaxed_rank_001_alphafold2_ptm_model_5_seed_000.pdb	0.3298
jgi_FoxMRL8996_10144_CE10143_27198_unrelaxed_rank_001_alphafold2_ptm_model_1_seed_000.pdb	jgi_FoxMRL8996_448625_fgenesh1_pm.C_1092___587_unrelaxed_rank_001_alphafold2_ptm_model_1_seed_000.pdb	0.22667
jgi_FoxMRL8996_10144_CE10143_27198_unrelaxed_rank_001_alphafold2_ptm_model_1_seed_000.pdb	jgi_FoxMRL8996_446145_fgenesh1_pm.C_1071___39_unrelaxed_rank_001_alphafold2_ptm_model_1_seed_000.pdb	0.28364
jgi_FoxMRL8996_10144_CE10143_27198_unrelaxed_rank_001_alphafold2_ptm_model_1_seed_000.pdb	jgi_FoxMRL8996_447106_fgenesh1_pm.C_1082___19_unrelaxed_rank_001_alphafold2_ptm_model_1_seed_000.pdb	0.25462
jgi_FoxMRL8996_10144_CE10143_27198_unrelaxed_rank_001_alphafold2_ptm_model_1_seed_000.pdb	jgi_FoxMRL8996_448032_fgenesh1_pm.C_1091___137	0.26949
jgi_FoxMRL8996_10144_CE10143_27198_unrelaxed_rank_001_alphafold2_ptm_model_1_seed_000.pdb	jgi_FoxMRL8996_449310_fgenesh1_pm.C_10102___363_unrelaxed_rank_001_alphafold2_ptm_model_1_seed_000.pdb	0.24515
jgi_FoxMRL8996_10144_CE10143_27198_unrelaxed_rank_001_alphafold2_ptm_model_1_seed_000.pdb	jgi_FoxMRL8996_449599_fgenesh1_pm.C_10111___200	0.29694
jgi_FoxMRL8996_10144_CE10143_27198_unrelaxed_rank_001_alphafold2_ptm_model_1_seed_000.pdb	jgi_FoxMRL8996_449567_fgenesh1_pm.C_10111___168	0.198
jgi_FoxMRL8996_10144_CE10143_27198_unrelaxed_rank_001_alphafold2_ptm_model_1_seed_000.pdb	jgi_FoxMRL8996_449276_fgenesh1_pm.C_10102___329	0.21733
jgi_FoxMRL8996_10144_CE10143_27198_unrelaxed_rank_001_alphafold2_ptm_model_1_seed_000.pdb	jgi_FoxMRL8996_449560_fgenesh1_pm.C_10111___161	0.25404
jgi_FoxMRL8996_10144_CE10143_27198_unrelaxed_rank_001_alphafold2_ptm_model_1_seed_000.pdb	jgi_FoxMRL8996_446431_fgenesh1_pm.C_1071___325	0.29841
jgi_FoxMRL8996_10144_CE10143_27198_unrelaxed_rank_001_alphafold2_ptm_model_1_seed_000.pdb	jgi_FoxMRL8996_449102_fgenesh1_pm.C_10102___155_unrelaxed_rank_001_alphafold2_ptm_model_2_seed_000.pdb	0.23753
jgi_FoxMRL8996_10144_CE10143_27198_unrelaxed_rank_001_alphafold2_ptm_model_1_seed_000.pdb	jgi_FoxMRL8996_448786_fgenesh1_pm.C_10101___158_unrelaxed_rank_001_alphafold2_ptm_model_2_seed_000.pdb	0.24742
jgi_FoxMRL8996_10144_CE10143_27198_unrelaxed_rank_001_alphafold2_ptm_model_1_seed_000.pdb	jgi_FoxMRL8996_448408_fgenesh1_pm.C_1092___370	0.24926
jgi_FoxMRL8996_10144_CE10143_27198_unrelaxed_rank_001_alphafold2_ptm_model_1_seed_000.pdb	jgi_FoxMRL8996_447220_fgenesh1_pm.C_1082___133	0.31611
jgi_FoxMRL8996_10144_CE10143_27198_unrelaxed_rank_001_alphafold2_ptm_model_1_seed_000.pdb	jgi_FoxMRL8996_449705_fgenesh1_pm.C_10112___68	0.22987
jgi_FoxMRL8996_10144_CE10143_27198_unrelaxed_rank_001_alphafold2_ptm_model_1_seed_000.pdb	jgi_FoxMRL8996_437209_fgenesh1_pg.C_10112___24	0.27928
jgi_FoxMRL8996_10144_CE10143_27198_unrelaxed_rank_001_alphafold2_ptm_model_1_seed_000.pdb	jgi_FoxMRL8996_449616_fgenesh1_pm.C_10111___217	0.23994
jgi_FoxMRL8996_10144_CE10143_27198_unrelaxed_rank_001_alphafold2_ptm_model_1_seed_000.pdb	jgi_FoxMRL8996_449808_fgenesh1_pm.C_10112___171_unrelaxed_rank_001_alphafold2_ptm_model_1_seed_000.pdb	0.20416
jgi_FoxMRL8996_10144_CE10143_27198_unrelaxed_rank_001_alphafold2_ptm_model_1_seed_000.pdb	jgi_FoxMRL8996_449240_fgenesh1_pm.C_10102___293	0.30023
jgi_FoxMRL8996_10144_CE10143_27198_unrelaxed_rank_001_alphafold2_ptm_model_1_seed_000.pdb	jgi_FoxMRL8996_449928_fgenesh1_pm.C_10112___291	0.22115
jgi_FoxMRL8996_10144_CE10143_27198_unrelaxed_rank_001_alphafold2_ptm_model_1_seed_000.pdb	jgi_FoxMRL8996_449800_fgenesh1_pm.C_10112___163	0.26428
jgi_FoxMRL8996_10144_CE10143_27198_unrelaxed_rank_001_alphafold2_ptm_model_1_seed_000.pdb	jgi_FoxMRL8996_449820_fgenesh1_pm.C_10112___183	0.23997
jgi_FoxMRL8996_10144_CE10143_27198_unrelaxed_rank_001_alphafold2_ptm_model_1_seed_000.pdb	jgi_FoxMRL8996_450137_fgenesh1_pm.C_10112___500_unrelaxed_rank_001_alphafold2_ptm_model_1_seed_000.pdb	0.19569
jgi_FoxMRL8996_10144_CE10143_27198_unrelaxed_rank_001_alphafold2_ptm_model_1_seed_000.pdb	jgi_FoxMRL8996_450267_fgenesh1_pm.C_10121___34	0.17357
jgi_FoxMRL8996_10144_CE10143_27198_unrelaxed_rank_001_alphafold2_ptm_model_1_seed_000.pdb	jgi_FoxMRL8996_449345_fgenesh1_pm.C_10102___398_unrelaxed_rank_001_alphafold2_ptm_model_1_seed_000.pdb	0.26276
jgi_FoxMRL8996_10144_CE10143_27198_unrelaxed_rank_001_alphafold2_ptm_model_1_seed_000.pdb	jgi_FoxMRL8996_449792_fgenesh1_pm.C_10112___155	0.26718
jgi_FoxMRL8996_10144_CE10143_27198_unrelaxed_rank_001_alphafold2_ptm_model_1_seed_000.pdb	jgi_FoxMRL8996_450194_fgenesh1_pm.C_10113___25_unrelaxed_rank_001_alphafold2_ptm_model_2_seed_000.pdb	0.22849
jgi_FoxMRL8996_10144_CE10143_27198_unrelaxed_rank_001_alphafold2_ptm_model_1_seed_000.pdb	jgi_FoxMRL8996_450330_fgenesh1_pm.C_10121___97_unrelaxed_rank_001_alphafold2_ptm_model_2_seed_000.pdb	0.2362
jgi_FoxMRL8996_10144_CE10143_27198_unrelaxed_rank_001_alphafold2_ptm_model_1_seed_000.pdb	jgi_FoxMRL8996_447050_fgenesh1_pm.C_1081___26	0.35472
jgi_FoxMRL8996_10144_CE10143_27198_unrelaxed_rank_001_alphafold2_ptm_model_1_seed_000.pdb	jgi_FoxMRL8996_450116_fgenesh1_pm.C_10112___479_unrelaxed_rank_001_alphafold2_ptm_model_2_seed_000.pdb	0.23194
jgi_FoxMRL8996_10144_CE10143_27198_unrelaxed_rank_001_alphafold2_ptm_model_1_seed_000.pdb	jgi_FoxMRL8996_450268_fgenesh1_pm.C_10121___35	0.19205
jgi_FoxMRL8996_10144_CE10143_27198_unrelaxed_rank_001_alphafold2_ptm_model_1_seed_000.pdb	jgi_FoxMRL8996_450294_fgenesh1_pm.C_10121___61	0.26554
jgi_FoxMRL8996_10144_CE10143_27198_unrelaxed_rank_001_alphafold2_ptm_model_1_seed_000.pdb	jgi_FoxMRL8996_450362_fgenesh1_pm.C_10121___129	0.21431
jgi_FoxMRL8996_10144_CE10143_27198_unrelaxed_rank_001_alphafold2_ptm_model_1_seed_000.pdb	jgi_FoxMRL8996_450315_fgenesh1_pm.C_10121___82	0.26367
jgi_FoxMRL8996_10144_CE10143_27198_unrelaxed_rank_001_alphafold2_ptm_model_1_seed_000.pdb	jgi_FoxMRL8996_450150_fgenesh1_pm.C_10112___513	0.2065
jgi_FoxMRL8996_10144_CE10143_27198_unrelaxed_rank_001_alphafold2_ptm_model_1_seed_000.pdb	jgi_FoxMRL8996_450412_fgenesh1_pm.C_10122___21	0.21304
jgi_FoxMRL8996_10144_CE10143_27198_unrelaxed_rank_001_alphafold2_ptm_model_1_seed_000.pdb	jgi_FoxMRL8996_450455_fgenesh1_pm.C_10122___64	0.1903
jgi_FoxMRL8996_10144_CE10143_27198_unrelaxed_rank_001_alphafold2_ptm_model_1_seed_000.pdb	jgi_FoxMRL8996_450047_fgenesh1_pm.C_10112___410	0.27884
jgi_FoxMRL8996_10144_CE10143_27198_unrelaxed_rank_001_alphafold2_ptm_model_1_seed_000.pdb	jgi_FoxMRL8996_449915_fgenesh1_pm.C_10112___278	0.25895
jgi_FoxMRL8996_10144_CE10143_27198_unrelaxed_rank_001_alphafold2_ptm_model_1_seed_000.pdb	jgi_FoxMRL8996_450664_fgenesh1_pm.C_10123___103	0.23494
jgi_FoxMRL8996_10144_CE10143_27198_unrelaxed_rank_001_alphafold2_ptm_model_1_seed_000.pdb	jgi_FoxMRL8996_450487_fgenesh1_pm.C_10122___96	0.15515
jgi_FoxMRL8996_10144_CE10143_27198_unrelaxed_rank_001_alphafold2_ptm_model_1_seed_000.pdb	jgi_FoxMRL8996_450328_fgenesh1_pm.C_10121___95_unrelaxed_rank_001_alphafold2_ptm_model_1_seed_000.pdb	0.2116
jgi_FoxMRL8996_10144_CE10143_27198_unrelaxed_rank_001_alphafold2_ptm_model_1_seed_000.pdb	jgi_FoxMRL8996_450720_fgenesh1_pm.C_10123___159	0.40067
jgi_FoxMRL8996_10144_CE10143_27198_unrelaxed_rank_001_alphafold2_ptm_model_1_seed_000.pdb	jgi_FoxMRL8996_450409_fgenesh1_pm.C_10122___18	0.25928
jgi_FoxMRL8996_10144_CE10143_27198_unrelaxed_rank_001_alphafold2_ptm_model_1_seed_000.pdb	jgi_FoxMRL8996_450618_fgenesh1_pm.C_10123___57	0.21592
jgi_FoxMRL8996_10144_CE10143_27198_unrelaxed_rank_001_alphafold2_ptm_model_1_seed_000.pdb	jgi_FoxMRL8996_450625_fgenesh1_pm.C_10123___64	0.21267
jgi_FoxMRL8996_10144_CE10143_27198_unrelaxed_rank_001_alphafold2_ptm_model_1_seed_000.pdb	jgi_FoxMRL8996_450452_fgenesh1_pm.C_10122___61_unrelaxed_rank_001_alphafold2_ptm_model_1_seed_000.pdb	0.2039
jgi_FoxMRL8996_10144_CE10143_27198_unrelaxed_rank_001_alphafold2_ptm_model_1_seed_000.pdb	jgi_FoxMRL8996_450668_fgenesh1_pm.C_10123___107	0.2235
jgi_FoxMRL8996_10144_CE10143_27198_unrelaxed_rank_001_alphafold2_ptm_model_1_seed_000.pdb	jgi_FoxMRL8996_450836_fgenesh1_pm.C_10124___73_unrelaxed_rank_001_alphafold2_ptm_model_2_seed_000.pdb	0.30482
jgi_FoxMRL8996_10144_CE10143_27198_unrelaxed_rank_001_alphafold2_ptm_model_1_seed_000.pdb	jgi_FoxMRL8996_450828_fgenesh1_pm.C_10124___65_unrelaxed_rank_001_alphafold2_ptm_model_2_seed_000.pdb	0.22261
jgi_FoxMRL8996_10144_CE10143_27198_unrelaxed_rank_001_alphafold2_ptm_model_1_seed_000.pdb	jgi_FoxMRL8996_450450_fgenesh1_pm.C_10122___59_unrelaxed_rank_001_alphafold2_ptm_model_2_seed_000.pdb	0.20682
jgi_FoxMRL8996_10144_CE10143_27198_unrelaxed_rank_001_alphafold2_ptm_model_1_seed_000.pdb	jgi_FoxMRL8996_450542_fgenesh1_pm.C_10122___151	0.23645
jgi_FoxMRL8996_10144_CE10143_27198_unrelaxed_rank_001_alphafold2_ptm_model_1_seed_000.pdb	jgi_FoxMRL8996_450654_fgenesh1_pm.C_10123___93_unrelaxed_rank_001_alphafold2_ptm_model_1_seed_000.pdb	0.25042
jgi_FoxMRL8996_10144_CE10143_27198_unrelaxed_rank_001_alphafold2_ptm_model_1_seed_000.pdb	jgi_FoxMRL8996_451160_fgenesh1_pm.C_10133___21	0.34852
jgi_FoxMRL8996_10144_CE10143_27198_unrelaxed_rank_001_alphafold2_ptm_model_1_seed_000.pdb	jgi_FoxMRL8996_450314_fgenesh1_pm.C_10121___81	0.19616
jgi_FoxMRL8996_10144_CE10143_27198_unrelaxed_rank_001_alphafold2_ptm_model_1_seed_000.pdb	jgi_FoxMRL8996_450942_fgenesh1_pm.C_10125___104_unrelaxed_rank_001_alphafold2_ptm_model_2_seed_000.pdb	0.2359
jgi_FoxMRL8996_10144_CE10143_27198_unrelaxed_rank_001_alphafold2_ptm_model_1_seed_000.pdb	jgi_FoxMRL8996_450482_fgenesh1_pm.C_10122___91	0.2284
jgi_FoxMRL8996_10144_CE10143_27198_unrelaxed_rank_001_alphafold2_ptm_model_1_seed_000.pdb	jgi_FoxMRL8996_450831_fgenesh1_pm.C_10124___68_unrelaxed_rank_001_alphafold2_ptm_model_2_seed_000.pdb	0.22112
jgi_FoxMRL8996_10144_CE10143_27198_unrelaxed_rank_001_alphafold2_ptm_model_1_seed_000.pdb	jgi_FoxMRL8996_451186_fgenesh1_pm.C_10133___47	0.386
jgi_FoxMRL8996_10144_CE10143_27198_unrelaxed_rank_001_alphafold2_ptm_model_1_seed_000.pdb	jgi_FoxMRL8996_450531_fgenesh1_pm.C_10122___140	0.27801
jgi_FoxMRL8996_10144_CE10143_27198_unrelaxed_rank_001_alphafold2_ptm_model_1_seed_000.pdb	jgi_FoxMRL8996_450040_fgenesh1_pm.C_10112___403	0.28612
jgi_FoxMRL8996_10144_CE10143_27198_unrelaxed_rank_001_alphafold2_ptm_model_1_seed_000.pdb	jgi_FoxMRL8996_450957_fgenesh1_pm.C_10125___119_unrelaxed_rank_001_alphafold2_ptm_model_1_seed_000.pdb	0.20854
jgi_FoxMRL8996_10144_CE10143_27198_unrelaxed_rank_001_alphafold2_ptm_model_1_seed_000.pdb	jgi_FoxMRL8996_451109_fgenesh1_pm.C_10132___47	0.24382
jgi_FoxMRL8996_10144_CE10143_27198_unrelaxed_rank_001_alphafold2_ptm_model_1_seed_000.pdb	jgi_FoxMRL8996_451275_fgenesh1_pm.C_10133___136	0.19845
jgi_FoxMRL8996_10144_CE10143_27198_unrelaxed_rank_001_alphafold2_ptm_model_1_seed_000.pdb	jgi_FoxMRL8996_450856_fgenesh1_pm.C_10125___18	0.23894
jgi_FoxMRL8996_10144_CE10143_27198_unrelaxed_rank_001_alphafold2_ptm_model_1_seed_000.pdb	jgi_FoxMRL8996_450917_fgenesh1_pm.C_10125___79	0.25467
jgi_FoxMRL8996_10144_CE10143_27198_unrelaxed_rank_001_alphafold2_ptm_model_1_seed_000.pdb	jgi_FoxMRL8996_450778_fgenesh1_pm.C_10124___15_unrelaxed_rank_001_alphafold2_ptm_model_2_seed_000.pdb	0.23247
jgi_FoxMRL8996_10144_CE10143_27198_unrelaxed_rank_001_alphafold2_ptm_model_1_seed_000.pdb	jgi_FoxMRL8996_451867_fgenesh1_pm.S_3___36_unrelaxed_rank_001_alphafold2_ptm_model_2_seed_000.pdb	0.26905
jgi_FoxMRL8996_10144_CE10143_27198_unrelaxed_rank_001_alphafold2_ptm_model_1_seed_000.pdb	jgi_FoxMRL8996_450867_fgenesh1_pm.C_10125___29	0.21762
jgi_FoxMRL8996_10144_CE10143_27198_unrelaxed_rank_001_alphafold2_ptm_model_1_seed_000.pdb	jgi_FoxMRL8996_450827_fgenesh1_pm.C_10124___64_unrelaxed_rank_001_alphafold2_ptm_model_1_seed_000.pdb	0.30496
jgi_FoxMRL8996_10144_CE10143_27198_unrelaxed_rank_001_alphafold2_ptm_model_1_seed_000.pdb	jgi_FoxMRL8996_451461_fgenesh1_pm.C_10134___73	0.21738
jgi_FoxMRL8996_10144_CE10143_27198_unrelaxed_rank_001_alphafold2_ptm_model_1_seed_000.pdb	jgi_FoxMRL8996_451507_fgenesh1_pm.C_10134___119	0.19695
jgi_FoxMRL8996_10144_CE10143_27198_unrelaxed_rank_001_alphafold2_ptm_model_1_seed_000.pdb	jgi_FoxMRL8996_451225_fgenesh1_pm.C_10133___86	0.29833
jgi_FoxMRL8996_10144_CE10143_27198_unrelaxed_rank_001_alphafold2_ptm_model_1_seed_000.pdb	jgi_FoxMRL8996_452065_fgenesh1_pm.S_12___10_unrelaxed_rank_001_alphafold2_ptm_model_2_seed_000.pdb	0.14192
jgi_FoxMRL8996_10144_CE10143_27198_unrelaxed_rank_001_alphafold2_ptm_model_1_seed_000.pdb	jgi_FoxMRL8996_452067_fgenesh1_pm.S_12___12	0.21813
jgi_FoxMRL8996_10144_CE10143_27198_unrelaxed_rank_001_alphafold2_ptm_model_1_seed_000.pdb	jgi_FoxMRL8996_451389_fgenesh1_pm.C_10134___1	0.21102
jgi_FoxMRL8996_10144_CE10143_27198_unrelaxed_rank_001_alphafold2_ptm_model_1_seed_000.pdb	jgi_FoxMRL8996_452458_fgenesh1_pm.S_39___9	0.20151
jgi_FoxMRL8996_10144_CE10143_27198_unrelaxed_rank_001_alphafold2_ptm_model_1_seed_000.pdb	jgi_FoxMRL8996_451311_fgenesh1_pm.C_10133___172	0.25028
jgi_FoxMRL8996_10144_CE10143_27198_unrelaxed_rank_001_alphafold2_ptm_model_1_seed_000.pdb	jgi_FoxMRL8996_450949_fgenesh1_pm.C_10125___111	0.27648
jgi_FoxMRL8996_10144_CE10143_27198_unrelaxed_rank_001_alphafold2_ptm_model_1_seed_000.pdb	jgi_FoxMRL8996_451841_fgenesh1_pm.S_3___10	0.20535
jgi_FoxMRL8996_10144_CE10143_27198_unrelaxed_rank_001_alphafold2_ptm_model_1_seed_000.pdb	jgi_FoxMRL8996_452673_fgenesh1_pm.S_72___4_unrelaxed_rank_001_alphafold2_ptm_model_2_seed_000.pdb	0.20939
jgi_FoxMRL8996_10144_CE10143_27198_unrelaxed_rank_001_alphafold2_ptm_model_1_seed_000.pdb	jgi_FoxMRL8996_45368_CE45367_2764	0.28645
jgi_FoxMRL8996_10144_CE10143_27198_unrelaxed_rank_001_alphafold2_ptm_model_1_seed_000.pdb	jgi_FoxMRL8996_451339_fgenesh1_pm.C_10133___200_unrelaxed_rank_001_alphafold2_ptm_model_1_seed_000.pdb	0.22662
jgi_FoxMRL8996_10144_CE10143_27198_unrelaxed_rank_001_alphafold2_ptm_model_1_seed_000.pdb	jgi_FoxMRL8996_452373_fgenesh1_pm.S_32___6_unrelaxed_rank_001_alphafold2_ptm_model_2_seed_000.pdb	0.17927
jgi_FoxMRL8996_10144_CE10143_27198_unrelaxed_rank_001_alphafold2_ptm_model_1_seed_000.pdb	jgi_FoxMRL8996_452582_fgenesh1_pm.S_57___1_unrelaxed_rank_001_alphafold2_ptm_model_2_seed_000.pdb	0.26262
jgi_FoxMRL8996_10144_CE10143_27198_unrelaxed_rank_001_alphafold2_ptm_model_1_seed_000.pdb	jgi_FoxMRL8996_451557_fgenesh1_pm.C_10134___169	0.20698
jgi_FoxMRL8996_10144_CE10143_27198_unrelaxed_rank_001_alphafold2_ptm_model_1_seed_000.pdb	jgi_FoxMRL8996_452697_fgenesh1_pm.S_77___8	0.18981
jgi_FoxMRL8996_10144_CE10143_27198_unrelaxed_rank_001_alphafold2_ptm_model_1_seed_000.pdb	jgi_FoxMRL8996_452321_fgenesh1_pm.S_28___7	0.24696
jgi_FoxMRL8996_10144_CE10143_27198_unrelaxed_rank_001_alphafold2_ptm_model_1_seed_000.pdb	jgi_FoxMRL8996_453765_estExt_fgenesh1_pg.C_C_10130309_unrelaxed_rank_001_alphafold2_ptm_model_2_seed_000.pdb	0.19319
jgi_FoxMRL8996_10144_CE10143_27198_unrelaxed_rank_001_alphafold2_ptm_model_1_seed_000.pdb	jgi_FoxMRL8996_452469_fgenesh1_pm.S_41___8_unrelaxed_rank_001_alphafold2_ptm_model_1_seed_000.pdb	0.2987
jgi_FoxMRL8996_10144_CE10143_27198_unrelaxed_rank_001_alphafold2_ptm_model_1_seed_000.pdb	jgi_FoxMRL8996_453015_estExt_fgenesh1_pg.C_C_1011_t10163	0.21792
jgi_FoxMRL8996_10144_CE10143_27198_unrelaxed_rank_001_alphafold2_ptm_model_1_seed_000.pdb	jgi_FoxMRL8996_454223_estExt_fgenesh1_pg.C_C_1015_t10251	0.21905
jgi_FoxMRL8996_10144_CE10143_27198_unrelaxed_rank_001_alphafold2_ptm_model_1_seed_000.pdb	jgi_FoxMRL8996_451604_fgenesh1_pm.C_10134___216_unrelaxed_rank_001_alphafold2_ptm_model_2_seed_000.pdb	0.2558
jgi_FoxMRL8996_10144_CE10143_27198_unrelaxed_rank_001_alphafold2_ptm_model_1_seed_000.pdb	jgi_FoxMRL8996_455932_estExt_fgenesh1_pg.C_C_1042_t10103_unrelaxed_rank_001_alphafold2_ptm_model_2_seed_000.pdb	0.28316
jgi_FoxMRL8996_10144_CE10143_27198_unrelaxed_rank_001_alphafold2_ptm_model_1_seed_000.pdb	jgi_FoxMRL8996_454603_estExt_fgenesh1_pg.C_C_1022_t10126	0.17471
jgi_FoxMRL8996_10144_CE10143_27198_unrelaxed_rank_001_alphafold2_ptm_model_1_seed_000.pdb	jgi_FoxMRL8996_452861_fgenesh1_pm.S_133___1	0.22185
jgi_FoxMRL8996_10144_CE10143_27198_unrelaxed_rank_001_alphafold2_ptm_model_1_seed_000.pdb	jgi_FoxMRL8996_456649_estExt_fgenesh1_pg.C_C_1044_t10347	0.27973
jgi_FoxMRL8996_10144_CE10143_27198_unrelaxed_rank_001_alphafold2_ptm_model_1_seed_000.pdb	jgi_FoxMRL8996_454558_estExt_fgenesh1_pg.C_C_1022_t10073	0.15064
jgi_FoxMRL8996_10144_CE10143_27198_unrelaxed_rank_001_alphafold2_ptm_model_1_seed_000.pdb	jgi_FoxMRL8996_454358_estExt_fgenesh1_pg.C_C_1015_t10425	0.21391
jgi_FoxMRL8996_10144_CE10143_27198_unrelaxed_rank_001_alphafold2_ptm_model_1_seed_000.pdb	jgi_FoxMRL8996_454852_estExt_fgenesh1_pg.C_C_1022_t10422	0.22628
jgi_FoxMRL8996_10144_CE10143_27198_unrelaxed_rank_001_alphafold2_ptm_model_1_seed_000.pdb	jgi_FoxMRL8996_455861_estExt_fgenesh1_pg.C_C_1042_t10015	0.24488
jgi_FoxMRL8996_10144_CE10143_27198_unrelaxed_rank_001_alphafold2_ptm_model_1_seed_000.pdb	jgi_FoxMRL8996_454389_estExt_fgenesh1_pg.C_C_1015_t10464	0.17519
jgi_FoxMRL8996_10144_CE10143_27198_unrelaxed_rank_001_alphafold2_ptm_model_1_seed_000.pdb	jgi_FoxMRL8996_456926_estExt_fgenesh1_pg.C_C_10450091_unrelaxed_rank_001_alphafold2_ptm_model_1_seed_000.pdb	0.22409
jgi_FoxMRL8996_10144_CE10143_27198_unrelaxed_rank_001_alphafold2_ptm_model_1_seed_000.pdb	jgi_FoxMRL8996_454703_estExt_fgenesh1_pg.C_C_1022_t10254_unrelaxed_rank_001_alphafold2_ptm_model_1_seed_000.pdb	0.20313
jgi_FoxMRL8996_10144_CE10143_27198_unrelaxed_rank_001_alphafold2_ptm_model_1_seed_000.pdb	jgi_FoxMRL8996_456527_estExt_fgenesh1_pg.C_C_1044_t10188	0.19966
jgi_FoxMRL8996_10144_CE10143_27198_unrelaxed_rank_001_alphafold2_ptm_model_1_seed_000.pdb	jgi_FoxMRL8996_454797_estExt_fgenesh1_pg.C_C_1022_t10356	0.21088
jgi_FoxMRL8996_10144_CE10143_27198_unrelaxed_rank_001_alphafold2_ptm_model_1_seed_000.pdb	jgi_FoxMRL8996_458492_estExt_fgenesh1_pg.C_C_1071_t10211	0.22309
jgi_FoxMRL8996_10144_CE10143_27198_unrelaxed_rank_001_alphafold2_ptm_model_1_seed_000.pdb	jgi_FoxMRL8996_458311_estExt_fgenesh1_pg.C_C_1055_t20032_unrelaxed_rank_001_alphafold2_ptm_model_2_seed_000.pdb	0.17343
jgi_FoxMRL8996_10144_CE10143_27198_unrelaxed_rank_001_alphafold2_ptm_model_1_seed_000.pdb	jgi_FoxMRL8996_455942_estExt_fgenesh1_pg.C_C_1042_t10113	0.25801
jgi_FoxMRL8996_10144_CE10143_27198_unrelaxed_rank_001_alphafold2_ptm_model_1_seed_000.pdb	jgi_FoxMRL8996_458505_estExt_fgenesh1_pg.C_C_1071_t10233_unrelaxed_rank_001_alphafold2_ptm_model_2_seed_000.pdb	0.21177
jgi_FoxMRL8996_10144_CE10143_27198_unrelaxed_rank_001_alphafold2_ptm_model_1_seed_000.pdb	jgi_FoxMRL8996_457324_estExt_fgenesh1_pg.C_C_10510210	0.20788
jgi_FoxMRL8996_10144_CE10143_27198_unrelaxed_rank_001_alphafold2_ptm_model_1_seed_000.pdb	jgi_FoxMRL8996_454313_estExt_fgenesh1_pg.C_C_1015_t10364	0.26651
jgi_FoxMRL8996_10144_CE10143_27198_unrelaxed_rank_001_alphafold2_ptm_model_1_seed_000.pdb	jgi_FoxMRL8996_45788_CE45787_32964	0.21751
jgi_FoxMRL8996_10144_CE10143_27198_unrelaxed_rank_001_alphafold2_ptm_model_1_seed_000.pdb	jgi_FoxMRL8996_459084_estExt_fgenesh1_pg.C_C_1071_t20451	0.19863
jgi_FoxMRL8996_10144_CE10143_27198_unrelaxed_rank_001_alphafold2_ptm_model_1_seed_000.pdb	jgi_FoxMRL8996_458517_estExt_fgenesh1_pg.C_C_1071_t10246	0.20467
jgi_FoxMRL8996_10144_CE10143_27198_unrelaxed_rank_001_alphafold2_ptm_model_1_seed_000.pdb	jgi_FoxMRL8996_458982_estExt_fgenesh1_pg.C_C_1071_t20319	0.22806
jgi_FoxMRL8996_10144_CE10143_27198_unrelaxed_rank_001_alphafold2_ptm_model_1_seed_000.pdb	jgi_FoxMRL8996_459498_estExt_fgenesh1_pg.C_C_10810013_unrelaxed_rank_001_alphafold2_ptm_model_2_seed_000.pdb	0.17311
jgi_FoxMRL8996_10144_CE10143_27198_unrelaxed_rank_001_alphafold2_ptm_model_1_seed_000.pdb	jgi_FoxMRL8996_459177_estExt_fgenesh1_pg.C_C_1071_t30073_unrelaxed_rank_001_alphafold2_ptm_model_2_seed_000.pdb	0.17915
jgi_FoxMRL8996_10144_CE10143_27198_unrelaxed_rank_001_alphafold2_ptm_model_1_seed_000.pdb	jgi_FoxMRL8996_457164_estExt_fgenesh1_pg.C_C_10510007_unrelaxed_rank_001_alphafold2_ptm_model_2_seed_000.pdb	0.2631
jgi_FoxMRL8996_10144_CE10143_27198_unrelaxed_rank_001_alphafold2_ptm_model_1_seed_000.pdb	jgi_FoxMRL8996_459247_estExt_fgenesh1_pg.C_C_1071_t30162_unrelaxed_rank_001_alphafold2_ptm_model_1_seed_000.pdb	0.19554
jgi_FoxMRL8996_10144_CE10143_27198_unrelaxed_rank_001_alphafold2_ptm_model_1_seed_000.pdb	jgi_FoxMRL8996_458614_estExt_fgenesh1_pg.C_C_1071_t10362	0.21826
jgi_FoxMRL8996_10144_CE10143_27198_unrelaxed_rank_001_alphafold2_ptm_model_1_seed_000.pdb	jgi_FoxMRL8996_459660_estExt_fgenesh1_pg.C_C_1082_t10158	0.32125
jgi_FoxMRL8996_10144_CE10143_27198_unrelaxed_rank_001_alphafold2_ptm_model_1_seed_000.pdb	jgi_FoxMRL8996_460671_estExt_fgenesh1_pg.C_C_1092_t10074_unrelaxed_rank_001_alphafold2_ptm_model_2_seed_000.pdb	0.3245
jgi_FoxMRL8996_10144_CE10143_27198_unrelaxed_rank_001_alphafold2_ptm_model_1_seed_000.pdb	jgi_FoxMRL8996_460685_estExt_fgenesh1_pg.C_C_1092_t10101_unrelaxed_rank_001_alphafold2_ptm_model_2_seed_000.pdb	0.25587
jgi_FoxMRL8996_10144_CE10143_27198_unrelaxed_rank_001_alphafold2_ptm_model_1_seed_000.pdb	jgi_FoxMRL8996_459676_estExt_fgenesh1_pg.C_C_1082_t10178	0.2544
jgi_FoxMRL8996_10144_CE10143_27198_unrelaxed_rank_001_alphafold2_ptm_model_1_seed_000.pdb	jgi_FoxMRL8996_457167_estExt_fgenesh1_pg.C_C_10510010	0.24992
jgi_FoxMRL8996_10144_CE10143_27198_unrelaxed_rank_001_alphafold2_ptm_model_1_seed_000.pdb	jgi_FoxMRL8996_451179_fgenesh1_pm.C_10133___40_unrelaxed_rank_001_alphafold2_ptm_model_2_seed_000.pdb	0.36099
jgi_FoxMRL8996_10144_CE10143_27198_unrelaxed_rank_001_alphafold2_ptm_model_1_seed_000.pdb	jgi_FoxMRL8996_460185_estExt_fgenesh1_pg.C_C_1083_t10257	0.20337
jgi_FoxMRL8996_10144_CE10143_27198_unrelaxed_rank_001_alphafold2_ptm_model_1_seed_000.pdb	jgi_FoxMRL8996_459453_estExt_fgenesh1_pg.C_C_1071_t30432	0.23279
jgi_FoxMRL8996_10144_CE10143_27198_unrelaxed_rank_001_alphafold2_ptm_model_1_seed_000.pdb	jgi_FoxMRL8996_459713_estExt_fgenesh1_pg.C_C_1082_t10222	0.18911
jgi_FoxMRL8996_10144_CE10143_27198_unrelaxed_rank_001_alphafold2_ptm_model_1_seed_000.pdb	jgi_FoxMRL8996_459518_estExt_fgenesh1_pg.C_C_10810044	0.26561
jgi_FoxMRL8996_10144_CE10143_27198_unrelaxed_rank_001_alphafold2_ptm_model_1_seed_000.pdb	jgi_FoxMRL8996_461557_estExt_fgenesh1_pg.C_C_101010290	0.17946
jgi_FoxMRL8996_10144_CE10143_27198_unrelaxed_rank_001_alphafold2_ptm_model_1_seed_000.pdb	jgi_FoxMRL8996_458474_estExt_fgenesh1_pg.C_C_1071_t10183	0.26432
jgi_FoxMRL8996_10144_CE10143_27198_unrelaxed_rank_001_alphafold2_ptm_model_1_seed_000.pdb	jgi_FoxMRL8996_460800_estExt_fgenesh1_pg.C_C_1092_t10237_unrelaxed_rank_001_alphafold2_ptm_model_2_seed_000.pdb	0.23857
jgi_FoxMRL8996_10144_CE10143_27198_unrelaxed_rank_001_alphafold2_ptm_model_1_seed_000.pdb	jgi_FoxMRL8996_461922_estExt_fgenesh1_pg.C_C_10102_t10328_unrelaxed_rank_001_alphafold2_ptm_model_2_seed_000.pdb	0.17778
jgi_FoxMRL8996_10144_CE10143_27198_unrelaxed_rank_001_alphafold2_ptm_model_1_seed_000.pdb	jgi_FoxMRL8996_462008_estExt_fgenesh1_pg.C_C_10102_t10434	0.14453
jgi_FoxMRL8996_10144_CE10143_27198_unrelaxed_rank_001_alphafold2_ptm_model_1_seed_000.pdb	jgi_FoxMRL8996_462072_estExt_fgenesh1_pg.C_C_10102_t20025_unrelaxed_rank_001_alphafold2_ptm_model_2_seed_000.pdb	0.19508
jgi_FoxMRL8996_10144_CE10143_27198_unrelaxed_rank_001_alphafold2_ptm_model_1_seed_000.pdb	jgi_FoxMRL8996_459619_estExt_fgenesh1_pg.C_C_1082_t10102_unrelaxed_rank_001_alphafold2_ptm_model_1_seed_000.pdb	0.15773
jgi_FoxMRL8996_10144_CE10143_27198_unrelaxed_rank_001_alphafold2_ptm_model_1_seed_000.pdb	jgi_FoxMRL8996_460476_estExt_fgenesh1_pg.C_C_1083_t20138	0.20788
jgi_FoxMRL8996_10144_CE10143_27198_unrelaxed_rank_001_alphafold2_ptm_model_1_seed_000.pdb	jgi_FoxMRL8996_462877_estExt_fgenesh1_pg.C_C_101210070	0.2673
jgi_FoxMRL8996_10144_CE10143_27198_unrelaxed_rank_001_alphafold2_ptm_model_1_seed_000.pdb	jgi_FoxMRL8996_452456_fgenesh1_pm.S_39___7	0.28721
jgi_FoxMRL8996_10144_CE10143_27198_unrelaxed_rank_001_alphafold2_ptm_model_1_seed_000.pdb	jgi_FoxMRL8996_462294_estExt_fgenesh1_pg.C_C_101110270_unrelaxed_rank_001_alphafold2_ptm_model_2_seed_000.pdb	0.16715
jgi_FoxMRL8996_10144_CE10143_27198_unrelaxed_rank_001_alphafold2_ptm_model_1_seed_000.pdb	jgi_FoxMRL8996_450719_fgenesh1_pm.C_10123___158_unrelaxed_rank_001_alphafold2_ptm_model_1_seed_000.pdb	0.32757
jgi_FoxMRL8996_10144_CE10143_27198_unrelaxed_rank_001_alphafold2_ptm_model_1_seed_000.pdb	jgi_FoxMRL8996_462976_estExt_fgenesh1_pg.C_C_101220024_unrelaxed_rank_001_alphafold2_ptm_model_2_seed_000.pdb	0.18409
jgi_FoxMRL8996_10144_CE10143_27198_unrelaxed_rank_001_alphafold2_ptm_model_1_seed_000.pdb	jgi_FoxMRL8996_463277_estExt_fgenesh1_pg.C_C_101250019	0.34241
jgi_FoxMRL8996_10144_CE10143_27198_unrelaxed_rank_001_alphafold2_ptm_model_1_seed_000.pdb	jgi_FoxMRL8996_460517_estExt_fgenesh1_pg.C_C_10910027	0.24428
jgi_FoxMRL8996_10144_CE10143_27198_unrelaxed_rank_001_alphafold2_ptm_model_1_seed_000.pdb	jgi_FoxMRL8996_463097_estExt_fgenesh1_pg.C_C_101230016	0.19388
jgi_FoxMRL8996_10144_CE10143_27198_unrelaxed_rank_001_alphafold2_ptm_model_1_seed_000.pdb	jgi_FoxMRL8996_464145_estExt_fgenesh1_pg.C_S_40022_unrelaxed_rank_001_alphafold2_ptm_model_2_seed_000.pdb	0.29645
jgi_FoxMRL8996_10144_CE10143_27198_unrelaxed_rank_001_alphafold2_ptm_model_1_seed_000.pdb	jgi_FoxMRL8996_462909_estExt_fgenesh1_pg.C_C_101210116_unrelaxed_rank_001_alphafold2_ptm_model_2_seed_000.pdb	0.15315
jgi_FoxMRL8996_10144_CE10143_27198_unrelaxed_rank_001_alphafold2_ptm_model_1_seed_000.pdb	jgi_FoxMRL8996_462029_estExt_fgenesh1_pg.C_C_10102_t10462	0.22173
jgi_FoxMRL8996_10144_CE10143_27198_unrelaxed_rank_001_alphafold2_ptm_model_1_seed_000.pdb	jgi_FoxMRL8996_461293_estExt_fgenesh1_pg.C_C_1092_t20322	0.25511
jgi_FoxMRL8996_10144_CE10143_27198_unrelaxed_rank_001_alphafold2_ptm_model_1_seed_000.pdb	jgi_FoxMRL8996_462504_estExt_fgenesh1_pg.C_C_10112_t10271	0.29781
jgi_FoxMRL8996_10144_CE10143_27198_unrelaxed_rank_001_alphafold2_ptm_model_1_seed_000.pdb	jgi_FoxMRL8996_465766_gm1.674_g_unrelaxed_rank_001_alphafold2_ptm_model_4_seed_000.pdb	0.63396
jgi_FoxMRL8996_10144_CE10143_27198_unrelaxed_rank_001_alphafold2_ptm_model_1_seed_000.pdb	jgi_FoxMRL8996_462886_estExt_fgenesh1_pg.C_C_101210083_unrelaxed_rank_001_alphafold2_ptm_model_1_seed_000.pdb	0.25331
jgi_FoxMRL8996_10144_CE10143_27198_unrelaxed_rank_001_alphafold2_ptm_model_1_seed_000.pdb	jgi_FoxMRL8996_461396_estExt_fgenesh1_pg.C_C_101010092	0.23941
jgi_FoxMRL8996_10144_CE10143_27198_unrelaxed_rank_001_alphafold2_ptm_model_1_seed_000.pdb	jgi_FoxMRL8996_464558_estExt_fgenesh1_pg.C_S_300003	0.16353
jgi_FoxMRL8996_10144_CE10143_27198_unrelaxed_rank_001_alphafold2_ptm_model_1_seed_000.pdb	jgi_FoxMRL8996_465527_gm1.435_g_unrelaxed_rank_001_alphafold2_ptm_model_2_seed_000.pdb	0.30501
jgi_FoxMRL8996_10144_CE10143_27198_unrelaxed_rank_001_alphafold2_ptm_model_1_seed_000.pdb	jgi_FoxMRL8996_463689_estExt_fgenesh1_pg.C_C_101330281	0.18011
jgi_FoxMRL8996_10144_CE10143_27198_unrelaxed_rank_001_alphafold2_ptm_model_1_seed_000.pdb	jgi_FoxMRL8996_466228_gm1.1136_g_unrelaxed_rank_001_alphafold2_ptm_model_2_seed_000.pdb	0.20993
jgi_FoxMRL8996_10144_CE10143_27198_unrelaxed_rank_001_alphafold2_ptm_model_1_seed_000.pdb	jgi_FoxMRL8996_465818_gm1.726_g	0.3112
jgi_FoxMRL8996_10144_CE10143_27198_unrelaxed_rank_001_alphafold2_ptm_model_1_seed_000.pdb	jgi_FoxMRL8996_466558_gm1.1466_g_unrelaxed_rank_001_alphafold2_ptm_model_2_seed_000.pdb	0.26959
jgi_FoxMRL8996_10144_CE10143_27198_unrelaxed_rank_001_alphafold2_ptm_model_1_seed_000.pdb	jgi_FoxMRL8996_466070_gm1.978_g_unrelaxed_rank_001_alphafold2_ptm_model_1_seed_000.pdb	0.19514
jgi_FoxMRL8996_10144_CE10143_27198_unrelaxed_rank_001_alphafold2_ptm_model_1_seed_000.pdb	jgi_FoxMRL8996_462678_estExt_fgenesh1_pg.C_C_10112_t10496_unrelaxed_rank_001_alphafold2_ptm_model_1_seed_000.pdb	0.26538
jgi_FoxMRL8996_10144_CE10143_27198_unrelaxed_rank_001_alphafold2_ptm_model_1_seed_000.pdb	jgi_FoxMRL8996_462936_estExt_fgenesh1_pg.C_C_101210163	0.25967
jgi_FoxMRL8996_10144_CE10143_27198_unrelaxed_rank_001_alphafold2_ptm_model_1_seed_000.pdb	jgi_FoxMRL8996_463199_estExt_fgenesh1_pg.C_C_101230208	0.22802
jgi_FoxMRL8996_10144_CE10143_27198_unrelaxed_rank_001_alphafold2_ptm_model_1_seed_000.pdb	jgi_FoxMRL8996_467073_gm1.1981_g_unrelaxed_rank_001_alphafold2_ptm_model_2_seed_000.pdb	0.47072
jgi_FoxMRL8996_10144_CE10143_27198_unrelaxed_rank_001_alphafold2_ptm_model_1_seed_000.pdb	jgi_FoxMRL8996_466963_gm1.1871_g	0.17997
jgi_FoxMRL8996_10144_CE10143_27198_unrelaxed_rank_001_alphafold2_ptm_model_1_seed_000.pdb	jgi_FoxMRL8996_465251_gm1.159_g_unrelaxed_rank_001_alphafold2_ptm_model_1_seed_000.pdb	0.22788
jgi_FoxMRL8996_10144_CE10143_27198_unrelaxed_rank_001_alphafold2_ptm_model_1_seed_000.pdb	jgi_FoxMRL8996_467031_gm1.1939_g_unrelaxed_rank_001_alphafold2_ptm_model_2_seed_000.pdb	0.15874
jgi_FoxMRL8996_10144_CE10143_27198_unrelaxed_rank_001_alphafold2_ptm_model_1_seed_000.pdb	jgi_FoxMRL8996_456553_estExt_fgenesh1_pg.C_C_1044_t10216_unrelaxed_rank_001_alphafold2_ptm_model_1_seed_000.pdb	0.28153
jgi_FoxMRL8996_10144_CE10143_27198_unrelaxed_rank_001_alphafold2_ptm_model_1_seed_000.pdb	jgi_FoxMRL8996_463044_estExt_fgenesh1_pg.C_C_101220134_unrelaxed_rank_001_alphafold2_ptm_model_1_seed_000.pdb	0.27132
jgi_FoxMRL8996_10144_CE10143_27198_unrelaxed_rank_001_alphafold2_ptm_model_1_seed_000.pdb	jgi_FoxMRL8996_467308_gm1.2216_g	0.17061
jgi_FoxMRL8996_10144_CE10143_27198_unrelaxed_rank_001_alphafold2_ptm_model_1_seed_000.pdb	jgi_FoxMRL8996_467060_gm1.1968_g_unrelaxed_rank_001_alphafold2_ptm_model_1_seed_000.pdb	0.18664
jgi_FoxMRL8996_10144_CE10143_27198_unrelaxed_rank_001_alphafold2_ptm_model_1_seed_000.pdb	jgi_FoxMRL8996_467046_gm1.1954_g	0.20065
jgi_FoxMRL8996_10144_CE10143_27198_unrelaxed_rank_001_alphafold2_ptm_model_1_seed_000.pdb	jgi_FoxMRL8996_466076_gm1.984_g	0.2468
jgi_FoxMRL8996_10144_CE10143_27198_unrelaxed_rank_001_alphafold2_ptm_model_1_seed_000.pdb	jgi_FoxMRL8996_467306_gm1.2214_g_unrelaxed_rank_001_alphafold2_ptm_model_2_seed_000.pdb	0.20236
jgi_FoxMRL8996_10144_CE10143_27198_unrelaxed_rank_001_alphafold2_ptm_model_1_seed_000.pdb	jgi_FoxMRL8996_465238_gm1.146_g	0.3016
jgi_FoxMRL8996_10144_CE10143_27198_unrelaxed_rank_001_alphafold2_ptm_model_1_seed_000.pdb	jgi_FoxMRL8996_465848_gm1.756_g	0.24968
jgi_FoxMRL8996_10144_CE10143_27198_unrelaxed_rank_001_alphafold2_ptm_model_1_seed_000.pdb	jgi_FoxMRL8996_468277_gm1.3185_g_unrelaxed_rank_001_alphafold2_ptm_model_2_seed_000.pdb	0.2723
jgi_FoxMRL8996_10144_CE10143_27198_unrelaxed_rank_001_alphafold2_ptm_model_1_seed_000.pdb	jgi_FoxMRL8996_467094_gm1.2002_g	0.22241
jgi_FoxMRL8996_10144_CE10143_27198_unrelaxed_rank_001_alphafold2_ptm_model_1_seed_000.pdb	jgi_FoxMRL8996_468471_gm1.3379_g	0.24346
jgi_FoxMRL8996_10144_CE10143_27198_unrelaxed_rank_001_alphafold2_ptm_model_1_seed_000.pdb	jgi_FoxMRL8996_468503_gm1.3411_g	0.19953
jgi_FoxMRL8996_10144_CE10143_27198_unrelaxed_rank_001_alphafold2_ptm_model_1_seed_000.pdb	jgi_FoxMRL8996_467228_gm1.2136_g	0.26383
jgi_FoxMRL8996_10144_CE10143_27198_unrelaxed_rank_001_alphafold2_ptm_model_1_seed_000.pdb	jgi_FoxMRL8996_467661_gm1.2569_g_unrelaxed_rank_001_alphafold2_ptm_model_1_seed_000.pdb	0.23265
jgi_FoxMRL8996_10144_CE10143_27198_unrelaxed_rank_001_alphafold2_ptm_model_1_seed_000.pdb	jgi_FoxMRL8996_468807_gm1.3715_g_unrelaxed_rank_001_alphafold2_ptm_model_2_seed_000.pdb	0.18319
jgi_FoxMRL8996_10144_CE10143_27198_unrelaxed_rank_001_alphafold2_ptm_model_1_seed_000.pdb	jgi_FoxMRL8996_462132_estExt_fgenesh1_pg.C_C_101110044_unrelaxed_rank_001_alphafold2_ptm_model_1_seed_000.pdb	0.31483
jgi_FoxMRL8996_10144_CE10143_27198_unrelaxed_rank_001_alphafold2_ptm_model_1_seed_000.pdb	jgi_FoxMRL8996_469307_gm1.4215_g_unrelaxed_rank_001_alphafold2_ptm_model_1_seed_000.pdb	0.18276
jgi_FoxMRL8996_10144_CE10143_27198_unrelaxed_rank_001_alphafold2_ptm_model_1_seed_000.pdb	jgi_FoxMRL8996_468421_gm1.3329_g	0.27003
jgi_FoxMRL8996_10144_CE10143_27198_unrelaxed_rank_001_alphafold2_ptm_model_1_seed_000.pdb	jgi_FoxMRL8996_467886_gm1.2794_g	0.21694
jgi_FoxMRL8996_10144_CE10143_27198_unrelaxed_rank_001_alphafold2_ptm_model_1_seed_000.pdb	jgi_FoxMRL8996_469169_gm1.4077_g_unrelaxed_rank_001_alphafold2_ptm_model_2_seed_000.pdb	0.19658
jgi_FoxMRL8996_10144_CE10143_27198_unrelaxed_rank_001_alphafold2_ptm_model_1_seed_000.pdb	jgi_FoxMRL8996_469738_gm1.4646_g_unrelaxed_rank_001_alphafold2_ptm_model_1_seed_000.pdb	0.20587
jgi_FoxMRL8996_10144_CE10143_27198_unrelaxed_rank_001_alphafold2_ptm_model_1_seed_000.pdb	jgi_FoxMRL8996_46948_CE46947_1530	0.25618
jgi_FoxMRL8996_10144_CE10143_27198_unrelaxed_rank_001_alphafold2_ptm_model_1_seed_000.pdb	jgi_FoxMRL8996_469886_gm1.4794_g	0.21892
jgi_FoxMRL8996_10144_CE10143_27198_unrelaxed_rank_001_alphafold2_ptm_model_1_seed_000.pdb	jgi_FoxMRL8996_469693_gm1.4601_g_unrelaxed_rank_001_alphafold2_ptm_model_2_seed_000.pdb	0.17797
jgi_FoxMRL8996_10144_CE10143_27198_unrelaxed_rank_001_alphafold2_ptm_model_1_seed_000.pdb	jgi_FoxMRL8996_467349_gm1.2257_g	0.25422
jgi_FoxMRL8996_10144_CE10143_27198_unrelaxed_rank_001_alphafold2_ptm_model_1_seed_000.pdb	jgi_FoxMRL8996_467221_gm1.2129_g	0.28689
jgi_FoxMRL8996_10144_CE10143_27198_unrelaxed_rank_001_alphafold2_ptm_model_1_seed_000.pdb	jgi_FoxMRL8996_469715_gm1.4623_g_unrelaxed_rank_001_alphafold2_ptm_model_1_seed_000.pdb	0.27352
jgi_FoxMRL8996_10144_CE10143_27198_unrelaxed_rank_001_alphafold2_ptm_model_1_seed_000.pdb	jgi_FoxMRL8996_469827_gm1.4735_g_unrelaxed_rank_001_alphafold2_ptm_model_2_seed_000.pdb	0.20215
jgi_FoxMRL8996_10144_CE10143_27198_unrelaxed_rank_001_alphafold2_ptm_model_1_seed_000.pdb	jgi_FoxMRL8996_463608_estExt_fgenesh1_pg.C_C_101330178	0.28892
jgi_FoxMRL8996_10144_CE10143_27198_unrelaxed_rank_001_alphafold2_ptm_model_1_seed_000.pdb	jgi_FoxMRL8996_469499_gm1.4407_g	0.20862
jgi_FoxMRL8996_10144_CE10143_27198_unrelaxed_rank_001_alphafold2_ptm_model_1_seed_000.pdb	jgi_FoxMRL8996_471120_gm1.6028_g_unrelaxed_rank_001_alphafold2_ptm_model_1_seed_000.pdb	0.63328
jgi_FoxMRL8996_10144_CE10143_27198_unrelaxed_rank_001_alphafold2_ptm_model_1_seed_000.pdb	jgi_FoxMRL8996_470197_gm1.5105_g	0.25686
jgi_FoxMRL8996_10144_CE10143_27198_unrelaxed_rank_001_alphafold2_ptm_model_1_seed_000.pdb	jgi_FoxMRL8996_469908_gm1.4816_g_unrelaxed_rank_001_alphafold2_ptm_model_1_seed_000.pdb	0.22818
jgi_FoxMRL8996_10144_CE10143_27198_unrelaxed_rank_001_alphafold2_ptm_model_1_seed_000.pdb	jgi_FoxMRL8996_468932_gm1.3840_g	0.28544
jgi_FoxMRL8996_10144_CE10143_27198_unrelaxed_rank_001_alphafold2_ptm_model_1_seed_000.pdb	jgi_FoxMRL8996_470324_gm1.5232_g	0.21808
jgi_FoxMRL8996_10144_CE10143_27198_unrelaxed_rank_001_alphafold2_ptm_model_1_seed_000.pdb	jgi_FoxMRL8996_469589_gm1.4497_g	0.21919
jgi_FoxMRL8996_10144_CE10143_27198_unrelaxed_rank_001_alphafold2_ptm_model_1_seed_000.pdb	jgi_FoxMRL8996_471380_gm1.6288_g	0.23541
jgi_FoxMRL8996_10144_CE10143_27198_unrelaxed_rank_001_alphafold2_ptm_model_1_seed_000.pdb	jgi_FoxMRL8996_469778_gm1.4686_g	0.18859
jgi_FoxMRL8996_10144_CE10143_27198_unrelaxed_rank_001_alphafold2_ptm_model_1_seed_000.pdb	jgi_FoxMRL8996_471550_gm1.6458_g	0.24336
jgi_FoxMRL8996_10144_CE10143_27198_unrelaxed_rank_001_alphafold2_ptm_model_1_seed_000.pdb	jgi_FoxMRL8996_470939_gm1.5847_g	0.21669
jgi_FoxMRL8996_10144_CE10143_27198_unrelaxed_rank_001_alphafold2_ptm_model_1_seed_000.pdb	jgi_FoxMRL8996_471641_gm1.6549_g	0.23355
jgi_FoxMRL8996_10144_CE10143_27198_unrelaxed_rank_001_alphafold2_ptm_model_1_seed_000.pdb	jgi_FoxMRL8996_470590_gm1.5498_g_unrelaxed_rank_001_alphafold2_ptm_model_2_seed_000.pdb	0.23627
jgi_FoxMRL8996_10144_CE10143_27198_unrelaxed_rank_001_alphafold2_ptm_model_1_seed_000.pdb	jgi_FoxMRL8996_470612_gm1.5520_g	0.23643
jgi_FoxMRL8996_10144_CE10143_27198_unrelaxed_rank_001_alphafold2_ptm_model_1_seed_000.pdb	jgi_FoxMRL8996_471287_gm1.6195_g	0.23308
jgi_FoxMRL8996_10144_CE10143_27198_unrelaxed_rank_001_alphafold2_ptm_model_1_seed_000.pdb	jgi_FoxMRL8996_472999_gm1.7907_g	0.24662
jgi_FoxMRL8996_10144_CE10143_27198_unrelaxed_rank_001_alphafold2_ptm_model_1_seed_000.pdb	jgi_FoxMRL8996_472920_gm1.7828_g	0.20682
jgi_FoxMRL8996_10144_CE10143_27198_unrelaxed_rank_001_alphafold2_ptm_model_1_seed_000.pdb	jgi_FoxMRL8996_470185_gm1.5093_g	0.20062
jgi_FoxMRL8996_10144_CE10143_27198_unrelaxed_rank_001_alphafold2_ptm_model_1_seed_000.pdb	jgi_FoxMRL8996_472195_gm1.7103_g	0.15092
jgi_FoxMRL8996_10144_CE10143_27198_unrelaxed_rank_001_alphafold2_ptm_model_1_seed_000.pdb	jgi_FoxMRL8996_472420_gm1.7328_g_unrelaxed_rank_001_alphafold2_ptm_model_1_seed_000.pdb	0.23889
jgi_FoxMRL8996_10144_CE10143_27198_unrelaxed_rank_001_alphafold2_ptm_model_1_seed_000.pdb	jgi_FoxMRL8996_473276_gm1.8184_g	0.38162
jgi_FoxMRL8996_10144_CE10143_27198_unrelaxed_rank_001_alphafold2_ptm_model_1_seed_000.pdb	jgi_FoxMRL8996_473611_gm1.8519_g_unrelaxed_rank_001_alphafold2_ptm_model_4_seed_000.pdb	0.37131
jgi_FoxMRL8996_10144_CE10143_27198_unrelaxed_rank_001_alphafold2_ptm_model_1_seed_000.pdb	jgi_FoxMRL8996_471711_gm1.6619_g_unrelaxed_rank_001_alphafold2_ptm_model_1_seed_000.pdb	0.19748
jgi_FoxMRL8996_10144_CE10143_27198_unrelaxed_rank_001_alphafold2_ptm_model_1_seed_000.pdb	jgi_FoxMRL8996_471822_gm1.6730_g	0.24163
jgi_FoxMRL8996_10144_CE10143_27198_unrelaxed_rank_001_alphafold2_ptm_model_1_seed_000.pdb	jgi_FoxMRL8996_474142_gm1.9050_g_unrelaxed_rank_001_alphafold2_ptm_model_5_seed_000.pdb	0.24601
jgi_FoxMRL8996_10144_CE10143_27198_unrelaxed_rank_001_alphafold2_ptm_model_1_seed_000.pdb	jgi_FoxMRL8996_47341_CE47340_3867_unrelaxed_rank_001_alphafold2_ptm_model_1_seed_000.pdb	0.24989
jgi_FoxMRL8996_10144_CE10143_27198_unrelaxed_rank_001_alphafold2_ptm_model_1_seed_000.pdb	jgi_FoxMRL8996_473275_gm1.8183_g	0.20603
jgi_FoxMRL8996_10144_CE10143_27198_unrelaxed_rank_001_alphafold2_ptm_model_1_seed_000.pdb	jgi_FoxMRL8996_472202_gm1.7110_g_unrelaxed_rank_001_alphafold2_ptm_model_2_seed_000.pdb	0.23118
jgi_FoxMRL8996_10144_CE10143_27198_unrelaxed_rank_001_alphafold2_ptm_model_1_seed_000.pdb	jgi_FoxMRL8996_472670_gm1.7578_g	0.20798
jgi_FoxMRL8996_10144_CE10143_27198_unrelaxed_rank_001_alphafold2_ptm_model_1_seed_000.pdb	jgi_FoxMRL8996_474864_gm1.9772_g	0.28175
jgi_FoxMRL8996_10144_CE10143_27198_unrelaxed_rank_001_alphafold2_ptm_model_1_seed_000.pdb	jgi_FoxMRL8996_473184_gm1.8092_g	0.21057
jgi_FoxMRL8996_10144_CE10143_27198_unrelaxed_rank_001_alphafold2_ptm_model_1_seed_000.pdb	jgi_FoxMRL8996_470351_gm1.5259_g	0.25242
jgi_FoxMRL8996_10144_CE10143_27198_unrelaxed_rank_001_alphafold2_ptm_model_1_seed_000.pdb	jgi_FoxMRL8996_473741_gm1.8649_g	0.25059
jgi_FoxMRL8996_10144_CE10143_27198_unrelaxed_rank_001_alphafold2_ptm_model_1_seed_000.pdb	jgi_FoxMRL8996_472120_gm1.7028_g_unrelaxed_rank_001_alphafold2_ptm_model_1_seed_000.pdb	0.21613
jgi_FoxMRL8996_10144_CE10143_27198_unrelaxed_rank_001_alphafold2_ptm_model_1_seed_000.pdb	jgi_FoxMRL8996_472655_gm1.7563_g_unrelaxed_rank_001_alphafold2_ptm_model_1_seed_000.pdb	0.26777
jgi_FoxMRL8996_10144_CE10143_27198_unrelaxed_rank_001_alphafold2_ptm_model_1_seed_000.pdb	jgi_FoxMRL8996_475503_gm1.10411_g	0.40383
jgi_FoxMRL8996_10144_CE10143_27198_unrelaxed_rank_001_alphafold2_ptm_model_1_seed_000.pdb	jgi_FoxMRL8996_474711_gm1.9619_g_unrelaxed_rank_001_alphafold2_ptm_model_2_seed_000.pdb	0.23395
jgi_FoxMRL8996_10144_CE10143_27198_unrelaxed_rank_001_alphafold2_ptm_model_1_seed_000.pdb	jgi_FoxMRL8996_473323_gm1.8231_g_unrelaxed_rank_001_alphafold2_ptm_model_1_seed_000.pdb	0.19784
jgi_FoxMRL8996_10144_CE10143_27198_unrelaxed_rank_001_alphafold2_ptm_model_1_seed_000.pdb	jgi_FoxMRL8996_475807_gm1.10715_g	0.37384
jgi_FoxMRL8996_10144_CE10143_27198_unrelaxed_rank_001_alphafold2_ptm_model_1_seed_000.pdb	jgi_FoxMRL8996_475591_gm1.10499_g	0.26151
jgi_FoxMRL8996_10144_CE10143_27198_unrelaxed_rank_001_alphafold2_ptm_model_1_seed_000.pdb	jgi_FoxMRL8996_474873_gm1.9781_g	0.22483
jgi_FoxMRL8996_10144_CE10143_27198_unrelaxed_rank_001_alphafold2_ptm_model_1_seed_000.pdb	jgi_FoxMRL8996_469556_gm1.4464_g	0.27733
jgi_FoxMRL8996_10144_CE10143_27198_unrelaxed_rank_001_alphafold2_ptm_model_1_seed_000.pdb	jgi_FoxMRL8996_473365_gm1.8273_g_unrelaxed_rank_001_alphafold2_ptm_model_2_seed_000.pdb	0.17871
jgi_FoxMRL8996_10144_CE10143_27198_unrelaxed_rank_001_alphafold2_ptm_model_1_seed_000.pdb	jgi_FoxMRL8996_475822_gm1.10730_g	0.34316
jgi_FoxMRL8996_10144_CE10143_27198_unrelaxed_rank_001_alphafold2_ptm_model_1_seed_000.pdb	jgi_FoxMRL8996_476086_gm1.10994_g	0.36055
jgi_FoxMRL8996_10144_CE10143_27198_unrelaxed_rank_001_alphafold2_ptm_model_1_seed_000.pdb	jgi_FoxMRL8996_476579_gm1.11487_g	0.35143
jgi_FoxMRL8996_10144_CE10143_27198_unrelaxed_rank_001_alphafold2_ptm_model_1_seed_000.pdb	jgi_FoxMRL8996_476019_gm1.10927_g	0.37346
jgi_FoxMRL8996_10144_CE10143_27198_unrelaxed_rank_001_alphafold2_ptm_model_1_seed_000.pdb	jgi_FoxMRL8996_475161_gm1.10069_g_unrelaxed_rank_001_alphafold2_ptm_model_2_seed_000.pdb	0.17772
jgi_FoxMRL8996_10144_CE10143_27198_unrelaxed_rank_001_alphafold2_ptm_model_1_seed_000.pdb	jgi_FoxMRL8996_474852_gm1.9760_g_unrelaxed_rank_001_alphafold2_ptm_model_1_seed_000.pdb	0.19224
jgi_FoxMRL8996_10144_CE10143_27198_unrelaxed_rank_001_alphafold2_ptm_model_1_seed_000.pdb	jgi_FoxMRL8996_475856_gm1.10764_g	0.23099
jgi_FoxMRL8996_10144_CE10143_27198_unrelaxed_rank_001_alphafold2_ptm_model_1_seed_000.pdb	jgi_FoxMRL8996_473025_gm1.7933_g	0.24096
jgi_FoxMRL8996_10144_CE10143_27198_unrelaxed_rank_001_alphafold2_ptm_model_1_seed_000.pdb	jgi_FoxMRL8996_476128_gm1.11036_g	0.22069
jgi_FoxMRL8996_10144_CE10143_27198_unrelaxed_rank_001_alphafold2_ptm_model_1_seed_000.pdb	jgi_FoxMRL8996_476819_gm1.11727_g	0.23927
jgi_FoxMRL8996_10144_CE10143_27198_unrelaxed_rank_001_alphafold2_ptm_model_1_seed_000.pdb	jgi_FoxMRL8996_475845_gm1.10753_g_unrelaxed_rank_001_alphafold2_ptm_model_1_seed_000.pdb	0.14385
jgi_FoxMRL8996_10144_CE10143_27198_unrelaxed_rank_001_alphafold2_ptm_model_1_seed_000.pdb	jgi_FoxMRL8996_475823_gm1.10731_g	0.18024
jgi_FoxMRL8996_10144_CE10143_27198_unrelaxed_rank_001_alphafold2_ptm_model_1_seed_000.pdb	jgi_FoxMRL8996_473389_gm1.8297_g_unrelaxed_rank_001_alphafold2_ptm_model_2_seed_000.pdb	0.26149
jgi_FoxMRL8996_10144_CE10143_27198_unrelaxed_rank_001_alphafold2_ptm_model_1_seed_000.pdb	jgi_FoxMRL8996_476025_gm1.10933_g_unrelaxed_rank_001_alphafold2_ptm_model_2_seed_000.pdb	0.18928
jgi_FoxMRL8996_10144_CE10143_27198_unrelaxed_rank_001_alphafold2_ptm_model_1_seed_000.pdb	jgi_FoxMRL8996_476731_gm1.11639_g	0.20911
jgi_FoxMRL8996_10144_CE10143_27198_unrelaxed_rank_001_alphafold2_ptm_model_1_seed_000.pdb	jgi_FoxMRL8996_477233_gm1.12141_g	0.47253
jgi_FoxMRL8996_10144_CE10143_27198_unrelaxed_rank_001_alphafold2_ptm_model_1_seed_000.pdb	jgi_FoxMRL8996_476706_gm1.11614_g_unrelaxed_rank_001_alphafold2_ptm_model_2_seed_000.pdb	0.2391
jgi_FoxMRL8996_10144_CE10143_27198_unrelaxed_rank_001_alphafold2_ptm_model_1_seed_000.pdb	jgi_FoxMRL8996_475184_gm1.10092_g_unrelaxed_rank_001_alphafold2_ptm_model_1_seed_000.pdb	0.20961
jgi_FoxMRL8996_10144_CE10143_27198_unrelaxed_rank_001_alphafold2_ptm_model_1_seed_000.pdb	jgi_FoxMRL8996_476635_gm1.11543_g	0.18729
jgi_FoxMRL8996_10144_CE10143_27198_unrelaxed_rank_001_alphafold2_ptm_model_1_seed_000.pdb	jgi_FoxMRL8996_476078_gm1.10986_g	0.21274
jgi_FoxMRL8996_10144_CE10143_27198_unrelaxed_rank_001_alphafold2_ptm_model_1_seed_000.pdb	jgi_FoxMRL8996_477356_gm1.12264_g	0.4094
jgi_FoxMRL8996_10144_CE10143_27198_unrelaxed_rank_001_alphafold2_ptm_model_1_seed_000.pdb	jgi_FoxMRL8996_476985_gm1.11893_g	0.23969
jgi_FoxMRL8996_10144_CE10143_27198_unrelaxed_rank_001_alphafold2_ptm_model_1_seed_000.pdb	jgi_FoxMRL8996_476680_gm1.11588_g_unrelaxed_rank_001_alphafold2_ptm_model_1_seed_000.pdb	0.20461
jgi_FoxMRL8996_10144_CE10143_27198_unrelaxed_rank_001_alphafold2_ptm_model_1_seed_000.pdb	jgi_FoxMRL8996_477248_gm1.12156_g	0.30536
jgi_FoxMRL8996_10144_CE10143_27198_unrelaxed_rank_001_alphafold2_ptm_model_1_seed_000.pdb	jgi_FoxMRL8996_476730_gm1.11638_g_unrelaxed_rank_001_alphafold2_ptm_model_2_seed_000.pdb	0.18199
jgi_FoxMRL8996_10144_CE10143_27198_unrelaxed_rank_001_alphafold2_ptm_model_1_seed_000.pdb	jgi_FoxMRL8996_476729_gm1.11637_g	0.18209
jgi_FoxMRL8996_10144_CE10143_27198_unrelaxed_rank_001_alphafold2_ptm_model_1_seed_000.pdb	jgi_FoxMRL8996_477462_gm1.12370_g	0.29982
jgi_FoxMRL8996_10144_CE10143_27198_unrelaxed_rank_001_alphafold2_ptm_model_1_seed_000.pdb	jgi_FoxMRL8996_477752_gm1.12660_g	0.30783
jgi_FoxMRL8996_10144_CE10143_27198_unrelaxed_rank_001_alphafold2_ptm_model_1_seed_000.pdb	jgi_FoxMRL8996_477436_gm1.12344_g_unrelaxed_rank_001_alphafold2_ptm_model_1_seed_000.pdb	0.27301
jgi_FoxMRL8996_10144_CE10143_27198_unrelaxed_rank_001_alphafold2_ptm_model_1_seed_000.pdb	jgi_FoxMRL8996_477243_gm1.12151_g	0.31584
jgi_FoxMRL8996_10144_CE10143_27198_unrelaxed_rank_001_alphafold2_ptm_model_1_seed_000.pdb	jgi_FoxMRL8996_477869_gm1.12777_g	0.31935
jgi_FoxMRL8996_10144_CE10143_27198_unrelaxed_rank_001_alphafold2_ptm_model_1_seed_000.pdb	jgi_FoxMRL8996_477040_gm1.11948_g	0.18813
jgi_FoxMRL8996_10144_CE10143_27198_unrelaxed_rank_001_alphafold2_ptm_model_1_seed_000.pdb	jgi_FoxMRL8996_477817_gm1.12725_g_unrelaxed_rank_001_alphafold2_ptm_model_2_seed_000.pdb	0.2629
jgi_FoxMRL8996_10144_CE10143_27198_unrelaxed_rank_001_alphafold2_ptm_model_1_seed_000.pdb	jgi_FoxMRL8996_477989_gm1.12897_g	0.26696
jgi_FoxMRL8996_10144_CE10143_27198_unrelaxed_rank_001_alphafold2_ptm_model_1_seed_000.pdb	jgi_FoxMRL8996_477366_gm1.12274_g	0.22848
jgi_FoxMRL8996_10144_CE10143_27198_unrelaxed_rank_001_alphafold2_ptm_model_1_seed_000.pdb	jgi_FoxMRL8996_476667_gm1.11575_g	0.28407
jgi_FoxMRL8996_10144_CE10143_27198_unrelaxed_rank_001_alphafold2_ptm_model_1_seed_000.pdb	jgi_FoxMRL8996_478008_gm1.12916_g_unrelaxed_rank_001_alphafold2_ptm_model_1_seed_000.pdb	0.1805
jgi_FoxMRL8996_10144_CE10143_27198_unrelaxed_rank_001_alphafold2_ptm_model_1_seed_000.pdb	jgi_FoxMRL8996_478186_gm1.13094_g_unrelaxed_rank_001_alphafold2_ptm_model_2_seed_000.pdb	0.2317
jgi_FoxMRL8996_10144_CE10143_27198_unrelaxed_rank_001_alphafold2_ptm_model_1_seed_000.pdb	jgi_FoxMRL8996_475777_gm1.10685_g	0.20764
jgi_FoxMRL8996_10144_CE10143_27198_unrelaxed_rank_001_alphafold2_ptm_model_1_seed_000.pdb	jgi_FoxMRL8996_477438_gm1.12346_g_unrelaxed_rank_001_alphafold2_ptm_model_2_seed_000.pdb	0.20248
jgi_FoxMRL8996_10144_CE10143_27198_unrelaxed_rank_001_alphafold2_ptm_model_1_seed_000.pdb	jgi_FoxMRL8996_478255_gm1.13163_g_unrelaxed_rank_001_alphafold2_ptm_model_2_seed_000.pdb	0.28744
jgi_FoxMRL8996_10144_CE10143_27198_unrelaxed_rank_001_alphafold2_ptm_model_1_seed_000.pdb	jgi_FoxMRL8996_478293_gm1.13201_g_unrelaxed_rank_001_alphafold2_ptm_model_2_seed_000.pdb	0.2803
jgi_FoxMRL8996_10144_CE10143_27198_unrelaxed_rank_001_alphafold2_ptm_model_1_seed_000.pdb	jgi_FoxMRL8996_477815_gm1.12723_g	0.22546
jgi_FoxMRL8996_10144_CE10143_27198_unrelaxed_rank_001_alphafold2_ptm_model_1_seed_000.pdb	jgi_FoxMRL8996_478103_gm1.13011_g_unrelaxed_rank_001_alphafold2_ptm_model_2_seed_000.pdb	0.21888
jgi_FoxMRL8996_10144_CE10143_27198_unrelaxed_rank_001_alphafold2_ptm_model_1_seed_000.pdb	jgi_FoxMRL8996_478417_gm1.13325_g	0.25769
jgi_FoxMRL8996_10144_CE10143_27198_unrelaxed_rank_001_alphafold2_ptm_model_1_seed_000.pdb	jgi_FoxMRL8996_477967_gm1.12875_g	0.21133
jgi_FoxMRL8996_10144_CE10143_27198_unrelaxed_rank_001_alphafold2_ptm_model_1_seed_000.pdb	jgi_FoxMRL8996_478459_gm1.13367_g	0.15334
jgi_FoxMRL8996_10144_CE10143_27198_unrelaxed_rank_001_alphafold2_ptm_model_1_seed_000.pdb	jgi_FoxMRL8996_477617_gm1.12525_g_unrelaxed_rank_001_alphafold2_ptm_model_2_seed_000.pdb	0.22076
jgi_FoxMRL8996_10144_CE10143_27198_unrelaxed_rank_001_alphafold2_ptm_model_1_seed_000.pdb	jgi_FoxMRL8996_477988_gm1.12896_g_unrelaxed_rank_001_alphafold2_ptm_model_1_seed_000.pdb	0.22595
jgi_FoxMRL8996_10144_CE10143_27198_unrelaxed_rank_001_alphafold2_ptm_model_1_seed_000.pdb	jgi_FoxMRL8996_478125_gm1.13033_g	0.21219
jgi_FoxMRL8996_10144_CE10143_27198_unrelaxed_rank_001_alphafold2_ptm_model_1_seed_000.pdb	jgi_FoxMRL8996_478505_gm1.13413_g_unrelaxed_rank_001_alphafold2_ptm_model_1_seed_000.pdb	0.2134
jgi_FoxMRL8996_10144_CE10143_27198_unrelaxed_rank_001_alphafold2_ptm_model_1_seed_000.pdb	jgi_FoxMRL8996_478265_gm1.13173_g	0.343
jgi_FoxMRL8996_10144_CE10143_27198_unrelaxed_rank_001_alphafold2_ptm_model_1_seed_000.pdb	jgi_FoxMRL8996_478625_gm1.13533_g	0.22031
jgi_FoxMRL8996_10144_CE10143_27198_unrelaxed_rank_001_alphafold2_ptm_model_1_seed_000.pdb	jgi_FoxMRL8996_474445_gm1.9353_g_unrelaxed_rank_001_alphafold2_ptm_model_2_seed_000.pdb	0.34566
jgi_FoxMRL8996_10144_CE10143_27198_unrelaxed_rank_001_alphafold2_ptm_model_1_seed_000.pdb	jgi_FoxMRL8996_480193_gm1.15101_g_unrelaxed_rank_001_alphafold2_ptm_model_2_seed_000.pdb	0.28391
jgi_FoxMRL8996_10144_CE10143_27198_unrelaxed_rank_001_alphafold2_ptm_model_1_seed_000.pdb	jgi_FoxMRL8996_480431_gm1.15339_g_unrelaxed_rank_001_alphafold2_ptm_model_4_seed_000.pdb	0.282
jgi_FoxMRL8996_10144_CE10143_27198_unrelaxed_rank_001_alphafold2_ptm_model_1_seed_000.pdb	jgi_FoxMRL8996_478975_gm1.13883_g_unrelaxed_rank_001_alphafold2_ptm_model_2_seed_000.pdb	0.24149
jgi_FoxMRL8996_10144_CE10143_27198_unrelaxed_rank_001_alphafold2_ptm_model_1_seed_000.pdb	jgi_FoxMRL8996_477527_gm1.12435_g	0.2751
jgi_FoxMRL8996_10144_CE10143_27198_unrelaxed_rank_001_alphafold2_ptm_model_1_seed_000.pdb	jgi_FoxMRL8996_478247_gm1.13155_g	0.23936
jgi_FoxMRL8996_10144_CE10143_27198_unrelaxed_rank_001_alphafold2_ptm_model_1_seed_000.pdb	jgi_FoxMRL8996_476823_gm1.11731_g	0.31155
jgi_FoxMRL8996_10144_CE10143_27198_unrelaxed_rank_001_alphafold2_ptm_model_1_seed_000.pdb	jgi_FoxMRL8996_478043_gm1.12951_g	0.26939
jgi_FoxMRL8996_10144_CE10143_27198_unrelaxed_rank_001_alphafold2_ptm_model_1_seed_000.pdb	jgi_FoxMRL8996_478673_gm1.13581_g	0.24816
jgi_FoxMRL8996_10144_CE10143_27198_unrelaxed_rank_001_alphafold2_ptm_model_1_seed_000.pdb	jgi_FoxMRL8996_480715_gm1.15623_g_unrelaxed_rank_001_alphafold2_ptm_model_2_seed_000.pdb	0.2799
jgi_FoxMRL8996_10144_CE10143_27198_unrelaxed_rank_001_alphafold2_ptm_model_1_seed_000.pdb	jgi_FoxMRL8996_480009_gm1.14917_g	0.23217
jgi_FoxMRL8996_10144_CE10143_27198_unrelaxed_rank_001_alphafold2_ptm_model_1_seed_000.pdb	jgi_FoxMRL8996_48116_CE48115_18714_unrelaxed_rank_001_alphafold2_ptm_model_1_seed_000.pdb	0.23434
jgi_FoxMRL8996_10144_CE10143_27198_unrelaxed_rank_001_alphafold2_ptm_model_1_seed_000.pdb	jgi_FoxMRL8996_479537_gm1.14445_g	0.21256
jgi_FoxMRL8996_10144_CE10143_27198_unrelaxed_rank_001_alphafold2_ptm_model_1_seed_000.pdb	jgi_FoxMRL8996_477786_gm1.12694_g	0.26959
jgi_FoxMRL8996_10144_CE10143_27198_unrelaxed_rank_001_alphafold2_ptm_model_1_seed_000.pdb	jgi_FoxMRL8996_478882_gm1.13790_g_unrelaxed_rank_001_alphafold2_ptm_model_1_seed_000.pdb	0.27065
jgi_FoxMRL8996_10144_CE10143_27198_unrelaxed_rank_001_alphafold2_ptm_model_1_seed_000.pdb	jgi_FoxMRL8996_478793_gm1.13701_g	0.21711
jgi_FoxMRL8996_10144_CE10143_27198_unrelaxed_rank_001_alphafold2_ptm_model_1_seed_000.pdb	jgi_FoxMRL8996_480943_gm1.15851_g_unrelaxed_rank_001_alphafold2_ptm_model_2_seed_000.pdb	0.19184
jgi_FoxMRL8996_10144_CE10143_27198_unrelaxed_rank_001_alphafold2_ptm_model_1_seed_000.pdb	jgi_FoxMRL8996_482085_MIX733_501_69	0.23021
jgi_FoxMRL8996_10144_CE10143_27198_unrelaxed_rank_001_alphafold2_ptm_model_1_seed_000.pdb	jgi_FoxMRL8996_480405_gm1.15313_g_unrelaxed_rank_001_alphafold2_ptm_model_1_seed_000.pdb	0.21118
jgi_FoxMRL8996_10144_CE10143_27198_unrelaxed_rank_001_alphafold2_ptm_model_1_seed_000.pdb	jgi_FoxMRL8996_480079_gm1.14987_g	0.20355
jgi_FoxMRL8996_10144_CE10143_27198_unrelaxed_rank_001_alphafold2_ptm_model_1_seed_000.pdb	jgi_FoxMRL8996_479445_gm1.14353_g_unrelaxed_rank_001_alphafold2_ptm_model_2_seed_000.pdb	0.27852
jgi_FoxMRL8996_10144_CE10143_27198_unrelaxed_rank_001_alphafold2_ptm_model_1_seed_000.pdb	jgi_FoxMRL8996_482463_MIX1111_8336_87	0.21065
jgi_FoxMRL8996_10144_CE10143_27198_unrelaxed_rank_001_alphafold2_ptm_model_1_seed_000.pdb	jgi_FoxMRL8996_482090_MIX738_15_48_unrelaxed_rank_001_alphafold2_ptm_model_2_seed_000.pdb	0.15826
jgi_FoxMRL8996_10144_CE10143_27198_unrelaxed_rank_001_alphafold2_ptm_model_1_seed_000.pdb	jgi_FoxMRL8996_480804_gm1.15712_g	0.22904
jgi_FoxMRL8996_10144_CE10143_27198_unrelaxed_rank_001_alphafold2_ptm_model_1_seed_000.pdb	jgi_FoxMRL8996_482666_MIX1314_86_89_unrelaxed_rank_001_alphafold2_ptm_model_1_seed_000.pdb	0.23772
jgi_FoxMRL8996_10144_CE10143_27198_unrelaxed_rank_001_alphafold2_ptm_model_1_seed_000.pdb	jgi_FoxMRL8996_481853_MIX501_7493_23_unrelaxed_rank_001_alphafold2_ptm_model_1_seed_000.pdb	0.24861
jgi_FoxMRL8996_10144_CE10143_27198_unrelaxed_rank_001_alphafold2_ptm_model_1_seed_000.pdb	jgi_FoxMRL8996_479288_gm1.14196_g	0.23485
jgi_FoxMRL8996_10144_CE10143_27198_unrelaxed_rank_001_alphafold2_ptm_model_1_seed_000.pdb	jgi_FoxMRL8996_482301_MIX949_759_68	0.24285
jgi_FoxMRL8996_10144_CE10143_27198_unrelaxed_rank_001_alphafold2_ptm_model_1_seed_000.pdb	jgi_FoxMRL8996_481705_MIX353_2159_62	0.25231
jgi_FoxMRL8996_10144_CE10143_27198_unrelaxed_rank_001_alphafold2_ptm_model_1_seed_000.pdb	jgi_FoxMRL8996_48312_CE48311_4600_unrelaxed_rank_001_alphafold2_ptm_model_2_seed_000.pdb	0.19691
jgi_FoxMRL8996_10144_CE10143_27198_unrelaxed_rank_001_alphafold2_ptm_model_1_seed_000.pdb	jgi_FoxMRL8996_482338_MIX986_1_5	0.33703
jgi_FoxMRL8996_10144_CE10143_27198_unrelaxed_rank_001_alphafold2_ptm_model_1_seed_000.pdb	jgi_FoxMRL8996_482932_MIX1580_84_86	0.2348
jgi_FoxMRL8996_10144_CE10143_27198_unrelaxed_rank_001_alphafold2_ptm_model_1_seed_000.pdb	jgi_FoxMRL8996_482811_MIX1459_1576_30_unrelaxed_rank_001_alphafold2_ptm_model_1_seed_000.pdb	0.20995
jgi_FoxMRL8996_10144_CE10143_27198_unrelaxed_rank_001_alphafold2_ptm_model_1_seed_000.pdb	jgi_FoxMRL8996_48266_CE48265_11470	0.21299
jgi_FoxMRL8996_10144_CE10143_27198_unrelaxed_rank_001_alphafold2_ptm_model_1_seed_000.pdb	jgi_FoxMRL8996_484514_MIX3162_22_51	0.18773
jgi_FoxMRL8996_10144_CE10143_27198_unrelaxed_rank_001_alphafold2_ptm_model_1_seed_000.pdb	jgi_FoxMRL8996_482420_MIX1068_186_51_unrelaxed_rank_001_alphafold2_ptm_model_1_seed_000.pdb	0.23422
jgi_FoxMRL8996_10144_CE10143_27198_unrelaxed_rank_001_alphafold2_ptm_model_1_seed_000.pdb	jgi_FoxMRL8996_484634_MIX3282_207_82	0.2023
jgi_FoxMRL8996_10144_CE10143_27198_unrelaxed_rank_001_alphafold2_ptm_model_1_seed_000.pdb	jgi_FoxMRL8996_483944_MIX2592_5988_28	0.28818
jgi_FoxMRL8996_10144_CE10143_27198_unrelaxed_rank_001_alphafold2_ptm_model_1_seed_000.pdb	jgi_FoxMRL8996_483607_MIX2255_20_22_unrelaxed_rank_001_alphafold2_ptm_model_2_seed_000.pdb	0.34673
jgi_FoxMRL8996_10144_CE10143_27198_unrelaxed_rank_001_alphafold2_ptm_model_1_seed_000.pdb	jgi_FoxMRL8996_484228_MIX2876_17_41	0.27905
jgi_FoxMRL8996_10144_CE10143_27198_unrelaxed_rank_001_alphafold2_ptm_model_1_seed_000.pdb	jgi_FoxMRL8996_48429_CE48428_5175	0.19962
jgi_FoxMRL8996_10144_CE10143_27198_unrelaxed_rank_001_alphafold2_ptm_model_1_seed_000.pdb	jgi_FoxMRL8996_485580_MIX4228_7888_67	0.23184
jgi_FoxMRL8996_10144_CE10143_27198_unrelaxed_rank_001_alphafold2_ptm_model_1_seed_000.pdb	jgi_FoxMRL8996_483979_MIX2627_147_72_unrelaxed_rank_001_alphafold2_ptm_model_2_seed_000.pdb	0.26226
jgi_FoxMRL8996_10144_CE10143_27198_unrelaxed_rank_001_alphafold2_ptm_model_1_seed_000.pdb	jgi_FoxMRL8996_482194_MIX842_36_30	0.32433
jgi_FoxMRL8996_10144_CE10143_27198_unrelaxed_rank_001_alphafold2_ptm_model_1_seed_000.pdb	jgi_FoxMRL8996_484651_MIX3299_16_40	0.20091
jgi_FoxMRL8996_10144_CE10143_27198_unrelaxed_rank_001_alphafold2_ptm_model_1_seed_000.pdb	jgi_FoxMRL8996_482676_MIX1324_1_4	0.26595
jgi_FoxMRL8996_10144_CE10143_27198_unrelaxed_rank_001_alphafold2_ptm_model_1_seed_000.pdb	jgi_FoxMRL8996_485762_MIX4410_34_53	0.20771
jgi_FoxMRL8996_10144_CE10143_27198_unrelaxed_rank_001_alphafold2_ptm_model_1_seed_000.pdb	jgi_FoxMRL8996_485461_MIX4109_98_27	0.26383
jgi_FoxMRL8996_10144_CE10143_27198_unrelaxed_rank_001_alphafold2_ptm_model_1_seed_000.pdb	jgi_FoxMRL8996_485744_MIX4392_99_93_unrelaxed_rank_001_alphafold2_ptm_model_1_seed_000.pdb	0.19558
jgi_FoxMRL8996_10144_CE10143_27198_unrelaxed_rank_001_alphafold2_ptm_model_1_seed_000.pdb	jgi_FoxMRL8996_485832_MIX4480_1_6	0.21518
jgi_FoxMRL8996_10144_CE10143_27198_unrelaxed_rank_001_alphafold2_ptm_model_1_seed_000.pdb	jgi_FoxMRL8996_486438_MIX5086_1057_84_unrelaxed_rank_001_alphafold2_ptm_model_1_seed_000.pdb	0.20132
jgi_FoxMRL8996_10144_CE10143_27198_unrelaxed_rank_001_alphafold2_ptm_model_1_seed_000.pdb	jgi_FoxMRL8996_486308_MIX4956_481_47	0.20735
jgi_FoxMRL8996_10144_CE10143_27198_unrelaxed_rank_001_alphafold2_ptm_model_1_seed_000.pdb	jgi_FoxMRL8996_485906_MIX4554_1_6	0.22188
jgi_FoxMRL8996_10144_CE10143_27198_unrelaxed_rank_001_alphafold2_ptm_model_1_seed_000.pdb	jgi_FoxMRL8996_487148_MIX5796_75_14_unrelaxed_rank_001_alphafold2_ptm_model_2_seed_000.pdb	0.25975
jgi_FoxMRL8996_10144_CE10143_27198_unrelaxed_rank_001_alphafold2_ptm_model_1_seed_000.pdb	jgi_FoxMRL8996_488097_MIX6745_54_56	0.18062
jgi_FoxMRL8996_10144_CE10143_27198_unrelaxed_rank_001_alphafold2_ptm_model_1_seed_000.pdb	jgi_FoxMRL8996_488503_MIX7151_16_71_unrelaxed_rank_001_alphafold2_ptm_model_1_seed_000.pdb	0.23054
jgi_FoxMRL8996_10144_CE10143_27198_unrelaxed_rank_001_alphafold2_ptm_model_1_seed_000.pdb	jgi_FoxMRL8996_487396_MIX6044_74_97	0.2605
jgi_FoxMRL8996_10144_CE10143_27198_unrelaxed_rank_001_alphafold2_ptm_model_1_seed_000.pdb	jgi_FoxMRL8996_48677_CE48676_4152	0.23128
jgi_FoxMRL8996_10144_CE10143_27198_unrelaxed_rank_001_alphafold2_ptm_model_1_seed_000.pdb	jgi_FoxMRL8996_486454_MIX5102_311_69	0.2547
jgi_FoxMRL8996_10144_CE10143_27198_unrelaxed_rank_001_alphafold2_ptm_model_1_seed_000.pdb	jgi_FoxMRL8996_48742_CE48741_699	0.23398
jgi_FoxMRL8996_10144_CE10143_27198_unrelaxed_rank_001_alphafold2_ptm_model_1_seed_000.pdb	jgi_FoxMRL8996_483575_MIX2223_16_15	0.34369
jgi_FoxMRL8996_10144_CE10143_27198_unrelaxed_rank_001_alphafold2_ptm_model_1_seed_000.pdb	jgi_FoxMRL8996_487854_MIX6502_22_31	0.22476
jgi_FoxMRL8996_10144_CE10143_27198_unrelaxed_rank_001_alphafold2_ptm_model_1_seed_000.pdb	jgi_FoxMRL8996_487288_MIX5936_1744_77	0.23879
jgi_FoxMRL8996_10144_CE10143_27198_unrelaxed_rank_001_alphafold2_ptm_model_1_seed_000.pdb	jgi_FoxMRL8996_488825_MIX7473_158_56	0.21118
jgi_FoxMRL8996_10144_CE10143_27198_unrelaxed_rank_001_alphafold2_ptm_model_1_seed_000.pdb	jgi_FoxMRL8996_483748_MIX2396_59_13	0.2905
jgi_FoxMRL8996_10144_CE10143_27198_unrelaxed_rank_001_alphafold2_ptm_model_1_seed_000.pdb	jgi_FoxMRL8996_489682_MIX8330_19_33	0.22254
jgi_FoxMRL8996_10144_CE10143_27198_unrelaxed_rank_001_alphafold2_ptm_model_1_seed_000.pdb	jgi_FoxMRL8996_484941_MIX3589_191_14	0.26037
jgi_FoxMRL8996_10144_CE10143_27198_unrelaxed_rank_001_alphafold2_ptm_model_1_seed_000.pdb	jgi_FoxMRL8996_483815_MIX2463_2_5	0.23589
jgi_FoxMRL8996_10144_CE10143_27198_unrelaxed_rank_001_alphafold2_ptm_model_1_seed_000.pdb	jgi_FoxMRL8996_488658_MIX7306_41_40	0.23242
jgi_FoxMRL8996_10144_CE10143_27198_unrelaxed_rank_001_alphafold2_ptm_model_1_seed_000.pdb	jgi_FoxMRL8996_488165_MIX6813_27270_68	0.29664
jgi_FoxMRL8996_10144_CE10143_27198_unrelaxed_rank_001_alphafold2_ptm_model_1_seed_000.pdb	jgi_FoxMRL8996_489710_MIX8358_1_5_unrelaxed_rank_001_alphafold2_ptm_model_1_seed_000.pdb	0.25934
jgi_FoxMRL8996_10144_CE10143_27198_unrelaxed_rank_001_alphafold2_ptm_model_1_seed_000.pdb	jgi_FoxMRL8996_489906_MIX8554_16_34	0.2083
jgi_FoxMRL8996_10144_CE10143_27198_unrelaxed_rank_001_alphafold2_ptm_model_1_seed_000.pdb	jgi_FoxMRL8996_488652_MIX7300_26_8	0.2506
jgi_FoxMRL8996_10144_CE10143_27198_unrelaxed_rank_001_alphafold2_ptm_model_1_seed_000.pdb	jgi_FoxMRL8996_484505_MIX3153_228_58_unrelaxed_rank_001_alphafold2_ptm_model_1_seed_000.pdb	0.24582
jgi_FoxMRL8996_10144_CE10143_27198_unrelaxed_rank_001_alphafold2_ptm_model_1_seed_000.pdb	jgi_FoxMRL8996_489804_MIX8452_116_56	0.28644
jgi_FoxMRL8996_10144_CE10143_27198_unrelaxed_rank_001_alphafold2_ptm_model_1_seed_000.pdb	jgi_FoxMRL8996_490403_MIX9051_27_27	0.24918
jgi_FoxMRL8996_10144_CE10143_27198_unrelaxed_rank_001_alphafold2_ptm_model_1_seed_000.pdb	jgi_FoxMRL8996_492143_MIX10791_61_60_unrelaxed_rank_001_alphafold2_ptm_model_1_seed_000.pdb	0.26024
jgi_FoxMRL8996_10144_CE10143_27198_unrelaxed_rank_001_alphafold2_ptm_model_1_seed_000.pdb	jgi_FoxMRL8996_489869_MIX8517_2_7	0.22981
jgi_FoxMRL8996_10144_CE10143_27198_unrelaxed_rank_001_alphafold2_ptm_model_1_seed_000.pdb	jgi_FoxMRL8996_492108_MIX10756_1_5	0.26053
jgi_FoxMRL8996_10144_CE10143_27198_unrelaxed_rank_001_alphafold2_ptm_model_1_seed_000.pdb	jgi_FoxMRL8996_487728_MIX6376_2689_88	0.35347
jgi_FoxMRL8996_10144_CE10143_27198_unrelaxed_rank_001_alphafold2_ptm_model_1_seed_000.pdb	jgi_FoxMRL8996_490245_MIX8893_8_12	0.23418
jgi_FoxMRL8996_10144_CE10143_27198_unrelaxed_rank_001_alphafold2_ptm_model_1_seed_000.pdb	jgi_FoxMRL8996_488309_MIX6957_166_82	0.27264
jgi_FoxMRL8996_10144_CE10143_27198_unrelaxed_rank_001_alphafold2_ptm_model_1_seed_000.pdb	jgi_FoxMRL8996_492153_MIX10801_460_85	0.23319
jgi_FoxMRL8996_10144_CE10143_27198_unrelaxed_rank_001_alphafold2_ptm_model_1_seed_000.pdb	jgi_FoxMRL8996_49220_CE49219_622	0.23933
jgi_FoxMRL8996_10144_CE10143_27198_unrelaxed_rank_001_alphafold2_ptm_model_1_seed_000.pdb	jgi_FoxMRL8996_49250_CE49249_7115	0.25631
jgi_FoxMRL8996_10144_CE10143_27198_unrelaxed_rank_001_alphafold2_ptm_model_1_seed_000.pdb	jgi_FoxMRL8996_493707_MIX12355_44_47	0.20368
jgi_FoxMRL8996_10144_CE10143_27198_unrelaxed_rank_001_alphafold2_ptm_model_1_seed_000.pdb	jgi_FoxMRL8996_492424_MIX11072_89_58	0.2291
jgi_FoxMRL8996_10144_CE10143_27198_unrelaxed_rank_001_alphafold2_ptm_model_1_seed_000.pdb	jgi_FoxMRL8996_490440_MIX9088_41_36	0.22309
jgi_FoxMRL8996_10144_CE10143_27198_unrelaxed_rank_001_alphafold2_ptm_model_1_seed_000.pdb	jgi_FoxMRL8996_491037_MIX9685_1_5_unrelaxed_rank_001_alphafold2_ptm_model_2_seed_000.pdb	0.24196
jgi_FoxMRL8996_10144_CE10143_27198_unrelaxed_rank_001_alphafold2_ptm_model_1_seed_000.pdb	jgi_FoxMRL8996_493837_MIX12485_15_9	0.22633
jgi_FoxMRL8996_10144_CE10143_27198_unrelaxed_rank_001_alphafold2_ptm_model_1_seed_000.pdb	jgi_FoxMRL8996_496251_MIX14899_20_38	0.15334
jgi_FoxMRL8996_10144_CE10143_27198_unrelaxed_rank_001_alphafold2_ptm_model_1_seed_000.pdb	jgi_FoxMRL8996_496253_MIX14901_2_10_unrelaxed_rank_001_alphafold2_ptm_model_1_seed_000.pdb	0.19543
jgi_FoxMRL8996_10144_CE10143_27198_unrelaxed_rank_001_alphafold2_ptm_model_1_seed_000.pdb	jgi_FoxMRL8996_492006_MIX10654_3_7_unrelaxed_rank_001_alphafold2_ptm_model_2_seed_000.pdb	0.21579
jgi_FoxMRL8996_10144_CE10143_27198_unrelaxed_rank_001_alphafold2_ptm_model_1_seed_000.pdb	jgi_FoxMRL8996_497619_MIX16267_565_84_unrelaxed_rank_001_alphafold2_ptm_model_2_seed_000.pdb	0.18056
jgi_FoxMRL8996_10144_CE10143_27198_unrelaxed_rank_001_alphafold2_ptm_model_1_seed_000.pdb	jgi_FoxMRL8996_49431_CE49430_28314	0.17751
jgi_FoxMRL8996_10144_CE10143_27198_unrelaxed_rank_001_alphafold2_ptm_model_1_seed_000.pdb	jgi_FoxMRL8996_497289_MIX15937_42_8_unrelaxed_rank_001_alphafold2_ptm_model_1_seed_000.pdb	0.19744
jgi_FoxMRL8996_10144_CE10143_27198_unrelaxed_rank_001_alphafold2_ptm_model_1_seed_000.pdb	jgi_FoxMRL8996_498773_MIX17421_270_99	0.1843
jgi_FoxMRL8996_10144_CE10143_27198_unrelaxed_rank_001_alphafold2_ptm_model_1_seed_000.pdb	jgi_FoxMRL8996_50209_CE50208_5019	0.24781
jgi_FoxMRL8996_10144_CE10143_27198_unrelaxed_rank_001_alphafold2_ptm_model_1_seed_000.pdb	jgi_FoxMRL8996_493901_MIX12549_188_61	0.2609
jgi_FoxMRL8996_10144_CE10143_27198_unrelaxed_rank_001_alphafold2_ptm_model_1_seed_000.pdb	jgi_FoxMRL8996_511079_estExt_Genemark1.C_C_1015_t10427_unrelaxed_rank_001_alphafold2_ptm_model_1_seed_000.pdb	0.31456
jgi_FoxMRL8996_10144_CE10143_27198_unrelaxed_rank_001_alphafold2_ptm_model_1_seed_000.pdb	jgi_FoxMRL8996_492915_MIX11563_10802_25_unrelaxed_rank_001_alphafold2_ptm_model_2_seed_000.pdb	0.31853
jgi_FoxMRL8996_10144_CE10143_27198_unrelaxed_rank_001_alphafold2_ptm_model_1_seed_000.pdb	jgi_FoxMRL8996_511232_estExt_Genemark1.C_C_1015_t20147	0.27952
jgi_FoxMRL8996_10144_CE10143_27198_unrelaxed_rank_001_alphafold2_ptm_model_1_seed_000.pdb	jgi_FoxMRL8996_498134_MIX16782_89_31_unrelaxed_rank_001_alphafold2_ptm_model_2_seed_000.pdb	0.21431
jgi_FoxMRL8996_10144_CE10143_27198_unrelaxed_rank_001_alphafold2_ptm_model_1_seed_000.pdb	jgi_FoxMRL8996_511389_estExt_Genemark1.C_C_1022_t10184	0.33685
jgi_FoxMRL8996_10144_CE10143_27198_unrelaxed_rank_001_alphafold2_ptm_model_1_seed_000.pdb	jgi_FoxMRL8996_511299_estExt_Genemark1.C_C_1022_t10071	0.16619
jgi_FoxMRL8996_10144_CE10143_27198_unrelaxed_rank_001_alphafold2_ptm_model_1_seed_000.pdb	jgi_FoxMRL8996_499393_MIX18041_1058_50	0.22457
jgi_FoxMRL8996_10144_CE10143_27198_unrelaxed_rank_001_alphafold2_ptm_model_1_seed_000.pdb	jgi_FoxMRL8996_511369_estExt_Genemark1.C_C_1022_t10157_unrelaxed_rank_001_alphafold2_ptm_model_1_seed_000.pdb	0.24161
jgi_FoxMRL8996_10144_CE10143_27198_unrelaxed_rank_001_alphafold2_ptm_model_1_seed_000.pdb	jgi_FoxMRL8996_499602_MIX18250_2667_68	0.25519
jgi_FoxMRL8996_10144_CE10143_27198_unrelaxed_rank_001_alphafold2_ptm_model_1_seed_000.pdb	jgi_FoxMRL8996_511608_estExt_Genemark1.C_C_1022_t10437	0.18706
jgi_FoxMRL8996_10144_CE10143_27198_unrelaxed_rank_001_alphafold2_ptm_model_1_seed_000.pdb	jgi_FoxMRL8996_50217_CE50216_2761_unrelaxed_rank_001_alphafold2_ptm_model_1_seed_000.pdb	0.26788
jgi_FoxMRL8996_10144_CE10143_27198_unrelaxed_rank_001_alphafold2_ptm_model_1_seed_000.pdb	jgi_FoxMRL8996_511042_estExt_Genemark1.C_C_1015_t10372	0.16302
jgi_FoxMRL8996_10144_CE10143_27198_unrelaxed_rank_001_alphafold2_ptm_model_1_seed_000.pdb	jgi_FoxMRL8996_493924_MIX12572_270_70	0.2336
jgi_FoxMRL8996_10144_CE10143_27198_unrelaxed_rank_001_alphafold2_ptm_model_1_seed_000.pdb	jgi_FoxMRL8996_513876_estExt_Genemark1.C_C_10450244_unrelaxed_rank_001_alphafold2_ptm_model_2_seed_000.pdb	0.34352
jgi_FoxMRL8996_10144_CE10143_27198_unrelaxed_rank_001_alphafold2_ptm_model_1_seed_000.pdb	jgi_FoxMRL8996_490789_MIX9437_34_19_unrelaxed_rank_001_alphafold2_ptm_model_1_seed_000.pdb	0.22981
jgi_FoxMRL8996_10144_CE10143_27198_unrelaxed_rank_001_alphafold2_ptm_model_1_seed_000.pdb	jgi_FoxMRL8996_513471_estExt_Genemark1.C_C_1044_t10354	0.26593
jgi_FoxMRL8996_10144_CE10143_27198_unrelaxed_rank_001_alphafold2_ptm_model_1_seed_000.pdb	jgi_FoxMRL8996_512553_estExt_Genemark1.C_C_10410050	0.15864
jgi_FoxMRL8996_10144_CE10143_27198_unrelaxed_rank_001_alphafold2_ptm_model_1_seed_000.pdb	jgi_FoxMRL8996_511397_estExt_Genemark1.C_C_1022_t10194	0.22728
jgi_FoxMRL8996_10144_CE10143_27198_unrelaxed_rank_001_alphafold2_ptm_model_1_seed_000.pdb	jgi_FoxMRL8996_494253_MIX12901_3611_32	0.28614
jgi_FoxMRL8996_10144_CE10143_27198_unrelaxed_rank_001_alphafold2_ptm_model_1_seed_000.pdb	jgi_FoxMRL8996_512554_estExt_Genemark1.C_C_10410052_unrelaxed_rank_001_alphafold2_ptm_model_2_seed_000.pdb	0.23154
jgi_FoxMRL8996_10144_CE10143_27198_unrelaxed_rank_001_alphafold2_ptm_model_1_seed_000.pdb	jgi_FoxMRL8996_49901_CE49900_43979	0.25273
jgi_FoxMRL8996_10144_CE10143_27198_unrelaxed_rank_001_alphafold2_ptm_model_1_seed_000.pdb	jgi_FoxMRL8996_512446_estExt_Genemark1.C_C_1022_t30396	0.17858
jgi_FoxMRL8996_10144_CE10143_27198_unrelaxed_rank_001_alphafold2_ptm_model_1_seed_000.pdb	jgi_FoxMRL8996_514926_estExt_Genemark1.C_C_1055_t10205	0.30081
jgi_FoxMRL8996_10144_CE10143_27198_unrelaxed_rank_001_alphafold2_ptm_model_1_seed_000.pdb	jgi_FoxMRL8996_513901_estExt_Genemark1.C_C_10450274	0.18147
jgi_FoxMRL8996_10144_CE10143_27198_unrelaxed_rank_001_alphafold2_ptm_model_1_seed_000.pdb	jgi_FoxMRL8996_513518_estExt_Genemark1.C_C_1044_t10406_unrelaxed_rank_001_alphafold2_ptm_model_1_seed_000.pdb	0.22014
jgi_FoxMRL8996_10144_CE10143_27198_unrelaxed_rank_001_alphafold2_ptm_model_1_seed_000.pdb	jgi_FoxMRL8996_513900_estExt_Genemark1.C_C_10450273	0.2186
jgi_FoxMRL8996_10144_CE10143_27198_unrelaxed_rank_001_alphafold2_ptm_model_1_seed_000.pdb	jgi_FoxMRL8996_514316_estExt_Genemark1.C_C_10520119	0.2541
jgi_FoxMRL8996_10144_CE10143_27198_unrelaxed_rank_001_alphafold2_ptm_model_1_seed_000.pdb	jgi_FoxMRL8996_513842_estExt_Genemark1.C_C_10450192	0.23009
jgi_FoxMRL8996_10144_CE10143_27198_unrelaxed_rank_001_alphafold2_ptm_model_1_seed_000.pdb	jgi_FoxMRL8996_513261_estExt_Genemark1.C_C_1044_t10090	0.24011
jgi_FoxMRL8996_10144_CE10143_27198_unrelaxed_rank_001_alphafold2_ptm_model_1_seed_000.pdb	jgi_FoxMRL8996_515382_estExt_Genemark1.C_C_1071_t10230	0.17365
jgi_FoxMRL8996_10144_CE10143_27198_unrelaxed_rank_001_alphafold2_ptm_model_1_seed_000.pdb	jgi_FoxMRL8996_513975_estExt_Genemark1.C_C_10450396_unrelaxed_rank_001_alphafold2_ptm_model_2_seed_000.pdb	0.17942
jgi_FoxMRL8996_10144_CE10143_27198_unrelaxed_rank_001_alphafold2_ptm_model_1_seed_000.pdb	jgi_FoxMRL8996_515458_estExt_Genemark1.C_C_1071_t10325_unrelaxed_rank_001_alphafold2_ptm_model_2_seed_000.pdb	0.25277
jgi_FoxMRL8996_10144_CE10143_27198_unrelaxed_rank_001_alphafold2_ptm_model_1_seed_000.pdb	jgi_FoxMRL8996_515092_estExt_Genemark1.C_C_1055_t10397	0.1865
jgi_FoxMRL8996_10144_CE10143_27198_unrelaxed_rank_001_alphafold2_ptm_model_1_seed_000.pdb	jgi_FoxMRL8996_516246_estExt_Genemark1.C_C_1071_t30297_unrelaxed_rank_001_alphafold2_ptm_model_1_seed_000.pdb	0.1831
jgi_FoxMRL8996_10144_CE10143_27198_unrelaxed_rank_001_alphafold2_ptm_model_1_seed_000.pdb	jgi_FoxMRL8996_517637_estExt_Genemark1.C_C_1092_t10078_unrelaxed_rank_001_alphafold2_ptm_model_2_seed_000.pdb	0.2573
jgi_FoxMRL8996_10144_CE10143_27198_unrelaxed_rank_001_alphafold2_ptm_model_1_seed_000.pdb	jgi_FoxMRL8996_517772_estExt_Genemark1.C_C_1092_t10244_unrelaxed_rank_001_alphafold2_ptm_model_2_seed_000.pdb	0.29743
jgi_FoxMRL8996_10144_CE10143_27198_unrelaxed_rank_001_alphafold2_ptm_model_1_seed_000.pdb	jgi_FoxMRL8996_515177_estExt_Genemark1.C_C_1055_t20015_unrelaxed_rank_001_alphafold2_ptm_model_2_seed_000.pdb	0.25339
jgi_FoxMRL8996_10144_CE10143_27198_unrelaxed_rank_001_alphafold2_ptm_model_1_seed_000.pdb	jgi_FoxMRL8996_516070_estExt_Genemark1.C_C_1071_t30081	0.21154
jgi_FoxMRL8996_10144_CE10143_27198_unrelaxed_rank_001_alphafold2_ptm_model_1_seed_000.pdb	jgi_FoxMRL8996_518389_estExt_Genemark1.C_C_101010075	0.33486
jgi_FoxMRL8996_10144_CE10143_27198_unrelaxed_rank_001_alphafold2_ptm_model_1_seed_000.pdb	jgi_FoxMRL8996_515818_estExt_Genemark1.C_C_1071_t20275_unrelaxed_rank_001_alphafold2_ptm_model_1_seed_000.pdb	0.19522
jgi_FoxMRL8996_10144_CE10143_27198_unrelaxed_rank_001_alphafold2_ptm_model_1_seed_000.pdb	jgi_FoxMRL8996_516468_estExt_Genemark1.C_C_1082_t10020_unrelaxed_rank_001_alphafold2_ptm_model_1_seed_000.pdb	0.21363
jgi_FoxMRL8996_10144_CE10143_27198_unrelaxed_rank_001_alphafold2_ptm_model_1_seed_000.pdb	jgi_FoxMRL8996_515787_estExt_Genemark1.C_C_1071_t20235	0.23114
jgi_FoxMRL8996_10144_CE10143_27198_unrelaxed_rank_001_alphafold2_ptm_model_1_seed_000.pdb	jgi_FoxMRL8996_519154_estExt_Genemark1.C_C_101110035_unrelaxed_rank_001_alphafold2_ptm_model_2_seed_000.pdb	0.18572
jgi_FoxMRL8996_10144_CE10143_27198_unrelaxed_rank_001_alphafold2_ptm_model_1_seed_000.pdb	jgi_FoxMRL8996_519155_estExt_Genemark1.C_C_101110038	0.18571
jgi_FoxMRL8996_10144_CE10143_27198_unrelaxed_rank_001_alphafold2_ptm_model_1_seed_000.pdb	jgi_FoxMRL8996_496203_MIX14851_3_5_unrelaxed_rank_001_alphafold2_ptm_model_2_seed_000.pdb	0.28177
jgi_FoxMRL8996_10144_CE10143_27198_unrelaxed_rank_001_alphafold2_ptm_model_1_seed_000.pdb	jgi_FoxMRL8996_518461_estExt_Genemark1.C_C_101010170_unrelaxed_rank_001_alphafold2_ptm_model_1_seed_000.pdb	0.14302
jgi_FoxMRL8996_10144_CE10143_27198_unrelaxed_rank_001_alphafold2_ptm_model_1_seed_000.pdb	jgi_FoxMRL8996_519288_estExt_Genemark1.C_C_101110223_unrelaxed_rank_001_alphafold2_ptm_model_2_seed_000.pdb	0.30293
jgi_FoxMRL8996_10144_CE10143_27198_unrelaxed_rank_001_alphafold2_ptm_model_1_seed_000.pdb	jgi_FoxMRL8996_516545_estExt_Genemark1.C_C_1082_t10110	0.28326
jgi_FoxMRL8996_10144_CE10143_27198_unrelaxed_rank_001_alphafold2_ptm_model_1_seed_000.pdb	jgi_FoxMRL8996_519156_estExt_Genemark1.C_C_101110041	0.22323
jgi_FoxMRL8996_10144_CE10143_27198_unrelaxed_rank_001_alphafold2_ptm_model_1_seed_000.pdb	jgi_FoxMRL8996_516359_estExt_Genemark1.C_C_1071_t30455	0.22895
jgi_FoxMRL8996_10144_CE10143_27198_unrelaxed_rank_001_alphafold2_ptm_model_1_seed_000.pdb	jgi_FoxMRL8996_519392_estExt_Genemark1.C_C_10112_t10096_unrelaxed_rank_001_alphafold2_ptm_model_1_seed_000.pdb	0.20887
jgi_FoxMRL8996_10144_CE10143_27198_unrelaxed_rank_001_alphafold2_ptm_model_1_seed_000.pdb	jgi_FoxMRL8996_518220_estExt_Genemark1.C_C_1092_t20253	0.23972
jgi_FoxMRL8996_10144_CE10143_27198_unrelaxed_rank_001_alphafold2_ptm_model_1_seed_000.pdb	jgi_FoxMRL8996_495648_MIX14296_1119_57	0.30592
jgi_FoxMRL8996_10144_CE10143_27198_unrelaxed_rank_001_alphafold2_ptm_model_1_seed_000.pdb	jgi_FoxMRL8996_518532_estExt_Genemark1.C_C_101010252	0.26162
jgi_FoxMRL8996_10144_CE10143_27198_unrelaxed_rank_001_alphafold2_ptm_model_1_seed_000.pdb	jgi_FoxMRL8996_517422_estExt_Genemark1.C_C_1083_t20146_unrelaxed_rank_001_alphafold2_ptm_model_1_seed_000.pdb	0.2615
jgi_FoxMRL8996_10144_CE10143_27198_unrelaxed_rank_001_alphafold2_ptm_model_1_seed_000.pdb	jgi_FoxMRL8996_520015_estExt_Genemark1.C_C_101220012	0.25733
jgi_FoxMRL8996_10144_CE10143_27198_unrelaxed_rank_001_alphafold2_ptm_model_1_seed_000.pdb	jgi_FoxMRL8996_519771_estExt_Genemark1.C_C_10112_t20067	0.23724
jgi_FoxMRL8996_10144_CE10143_27198_unrelaxed_rank_001_alphafold2_ptm_model_1_seed_000.pdb	jgi_FoxMRL8996_519158_estExt_Genemark1.C_C_101110046	0.22706
jgi_FoxMRL8996_10144_CE10143_27198_unrelaxed_rank_001_alphafold2_ptm_model_1_seed_000.pdb	jgi_FoxMRL8996_519230_estExt_Genemark1.C_C_101110143	0.16597
jgi_FoxMRL8996_10144_CE10143_27198_unrelaxed_rank_001_alphafold2_ptm_model_1_seed_000.pdb	jgi_FoxMRL8996_520308_estExt_Genemark1.C_C_101240053	0.27918
jgi_FoxMRL8996_10144_CE10143_27198_unrelaxed_rank_001_alphafold2_ptm_model_1_seed_000.pdb	jgi_FoxMRL8996_519610_estExt_Genemark1.C_C_10112_t10364	0.18058
jgi_FoxMRL8996_10144_CE10143_27198_unrelaxed_rank_001_alphafold2_ptm_model_1_seed_000.pdb	jgi_FoxMRL8996_518386_estExt_Genemark1.C_C_101010072	0.26749
jgi_FoxMRL8996_10144_CE10143_27198_unrelaxed_rank_001_alphafold2_ptm_model_1_seed_000.pdb	jgi_FoxMRL8996_519870_estExt_Genemark1.C_C_101130040_unrelaxed_rank_001_alphafold2_ptm_model_1_seed_000.pdb	0.26145
jgi_FoxMRL8996_10144_CE10143_27198_unrelaxed_rank_001_alphafold2_ptm_model_1_seed_000.pdb	jgi_FoxMRL8996_519927_estExt_Genemark1.C_C_101210074_unrelaxed_rank_001_alphafold2_ptm_model_2_seed_000.pdb	0.2062
jgi_FoxMRL8996_10144_CE10143_27198_unrelaxed_rank_001_alphafold2_ptm_model_1_seed_000.pdb	jgi_FoxMRL8996_520244_estExt_Genemark1.C_C_101230179	0.27067
jgi_FoxMRL8996_10144_CE10143_27198_unrelaxed_rank_001_alphafold2_ptm_model_1_seed_000.pdb	jgi_FoxMRL8996_520509_estExt_Genemark1.C_C_101320055_unrelaxed_rank_001_alphafold2_ptm_model_2_seed_000.pdb	0.1665
jgi_FoxMRL8996_10144_CE10143_27198_unrelaxed_rank_001_alphafold2_ptm_model_1_seed_000.pdb	jgi_FoxMRL8996_520374_estExt_Genemark1.C_C_101250100	0.20855
jgi_FoxMRL8996_10144_CE10143_27198_unrelaxed_rank_001_alphafold2_ptm_model_1_seed_000.pdb	jgi_FoxMRL8996_520438_estExt_Genemark1.C_C_101310039	0.23099
jgi_FoxMRL8996_10144_CE10143_27198_unrelaxed_rank_001_alphafold2_ptm_model_1_seed_000.pdb	jgi_FoxMRL8996_520331_estExt_Genemark1.C_C_101250004_unrelaxed_rank_001_alphafold2_ptm_model_1_seed_000.pdb	0.26471
jgi_FoxMRL8996_10144_CE10143_27198_unrelaxed_rank_001_alphafold2_ptm_model_1_seed_000.pdb	jgi_FoxMRL8996_519685_estExt_Genemark1.C_C_10112_t10461	0.28455
jgi_FoxMRL8996_10144_CE10143_27198_unrelaxed_rank_001_alphafold2_ptm_model_1_seed_000.pdb	jgi_FoxMRL8996_520944_estExt_Genemark1.C_C_101340215	0.19508
jgi_FoxMRL8996_10144_CE10143_27198_unrelaxed_rank_001_alphafold2_ptm_model_1_seed_000.pdb	jgi_FoxMRL8996_520945_estExt_Genemark1.C_C_101340216	0.18546
jgi_FoxMRL8996_10144_CE10143_27198_unrelaxed_rank_001_alphafold2_ptm_model_1_seed_000.pdb	jgi_FoxMRL8996_521085_estExt_Genemark1.C_C_101340410_unrelaxed_rank_001_alphafold2_ptm_model_1_seed_000.pdb	0.22486
jgi_FoxMRL8996_10144_CE10143_27198_unrelaxed_rank_001_alphafold2_ptm_model_1_seed_000.pdb	jgi_FoxMRL8996_513886_estExt_Genemark1.C_C_10450256	0.30038
jgi_FoxMRL8996_10144_CE10143_27198_unrelaxed_rank_001_alphafold2_ptm_model_1_seed_000.pdb	jgi_FoxMRL8996_519462_estExt_Genemark1.C_C_10112_t10183	0.29306
jgi_FoxMRL8996_10144_CE10143_27198_unrelaxed_rank_001_alphafold2_ptm_model_1_seed_000.pdb	jgi_FoxMRL8996_521423_estExt_Genemark1.C_S_150011_unrelaxed_rank_001_alphafold2_ptm_model_2_seed_000.pdb	0.21506
jgi_FoxMRL8996_10144_CE10143_27198_unrelaxed_rank_001_alphafold2_ptm_model_1_seed_000.pdb	jgi_FoxMRL8996_521047_estExt_Genemark1.C_C_101340358	0.15263
jgi_FoxMRL8996_10144_CE10143_27198_unrelaxed_rank_001_alphafold2_ptm_model_1_seed_000.pdb	jgi_FoxMRL8996_521378_estExt_Genemark1.C_S_130016	0.37531
jgi_FoxMRL8996_10144_CE10143_27198_unrelaxed_rank_001_alphafold2_ptm_model_1_seed_000.pdb	jgi_FoxMRL8996_520218_estExt_Genemark1.C_C_101230137	0.24561
jgi_FoxMRL8996_10144_CE10143_27198_unrelaxed_rank_001_alphafold2_ptm_model_1_seed_000.pdb	jgi_FoxMRL8996_520018_estExt_Genemark1.C_C_101220016	0.29047
jgi_FoxMRL8996_10144_CE10143_27198_unrelaxed_rank_001_alphafold2_ptm_model_1_seed_000.pdb	jgi_FoxMRL8996_522131_estExt_Genemark1.C_S_1950001	0.181
jgi_FoxMRL8996_10144_CE10143_27198_unrelaxed_rank_001_alphafold2_ptm_model_1_seed_000.pdb	jgi_FoxMRL8996_520722_estExt_Genemark1.C_C_101330238	0.25621
jgi_FoxMRL8996_10144_CE10143_27198_unrelaxed_rank_001_alphafold2_ptm_model_1_seed_000.pdb	jgi_FoxMRL8996_523280_estExt_fgenesh1_pm.C_C_10210005	0.20099
jgi_FoxMRL8996_10144_CE10143_27198_unrelaxed_rank_001_alphafold2_ptm_model_1_seed_000.pdb	jgi_FoxMRL8996_520573_estExt_Genemark1.C_C_101330052	0.26486
jgi_FoxMRL8996_10144_CE10143_27198_unrelaxed_rank_001_alphafold2_ptm_model_1_seed_000.pdb	jgi_FoxMRL8996_525104_estExt_fgenesh1_pm.C_C_10450268	0.146
jgi_FoxMRL8996_10144_CE10143_27198_unrelaxed_rank_001_alphafold2_ptm_model_1_seed_000.pdb	jgi_FoxMRL8996_522194_estExt_fgenesh1_pm.C_C_10110086	0.28836
jgi_FoxMRL8996_10144_CE10143_27198_unrelaxed_rank_001_alphafold2_ptm_model_1_seed_000.pdb	jgi_FoxMRL8996_524657_estExt_fgenesh1_pm.C_C_10440113_unrelaxed_rank_001_alphafold2_ptm_model_2_seed_000.pdb	0.20184
jgi_FoxMRL8996_10144_CE10143_27198_unrelaxed_rank_001_alphafold2_ptm_model_1_seed_000.pdb	jgi_FoxMRL8996_522229_estExt_fgenesh1_pm.C_C_10110134	0.26677
jgi_FoxMRL8996_10144_CE10143_27198_unrelaxed_rank_001_alphafold2_ptm_model_1_seed_000.pdb	jgi_FoxMRL8996_524282_estExt_fgenesh1_pm.C_C_10420066	0.23982
jgi_FoxMRL8996_10144_CE10143_27198_unrelaxed_rank_001_alphafold2_ptm_model_1_seed_000.pdb	jgi_FoxMRL8996_52492_CE52491_33012_unrelaxed_rank_001_alphafold2_ptm_model_1_seed_000.pdb	0.19309
jgi_FoxMRL8996_10144_CE10143_27198_unrelaxed_rank_001_alphafold2_ptm_model_1_seed_000.pdb	jgi_FoxMRL8996_521731_estExt_Genemark1.C_S_410012_unrelaxed_rank_001_alphafold2_ptm_model_2_seed_000.pdb	0.22923
jgi_FoxMRL8996_10144_CE10143_27198_unrelaxed_rank_001_alphafold2_ptm_model_1_seed_000.pdb	jgi_FoxMRL8996_520561_estExt_Genemark1.C_C_101330039	0.29289
jgi_FoxMRL8996_10144_CE10143_27198_unrelaxed_rank_001_alphafold2_ptm_model_1_seed_000.pdb	jgi_FoxMRL8996_52465_CE52464_35021_unrelaxed_rank_001_alphafold2_ptm_model_1_seed_000.pdb	0.2593
jgi_FoxMRL8996_10144_CE10143_27198_unrelaxed_rank_001_alphafold2_ptm_model_1_seed_000.pdb	jgi_FoxMRL8996_526164_estExt_fgenesh1_pm.C_C_1071_t10166_unrelaxed_rank_001_alphafold2_ptm_model_2_seed_000.pdb	0.19914
jgi_FoxMRL8996_10144_CE10143_27198_unrelaxed_rank_001_alphafold2_ptm_model_1_seed_000.pdb	jgi_FoxMRL8996_525016_estExt_fgenesh1_pm.C_C_10450146	0.26841
jgi_FoxMRL8996_10144_CE10143_27198_unrelaxed_rank_001_alphafold2_ptm_model_1_seed_000.pdb	jgi_FoxMRL8996_525296_estExt_fgenesh1_pm.C_C_10510163	0.20041
jgi_FoxMRL8996_10144_CE10143_27198_unrelaxed_rank_001_alphafold2_ptm_model_1_seed_000.pdb	jgi_FoxMRL8996_525302_estExt_fgenesh1_pm.C_C_10510173	0.21715
jgi_FoxMRL8996_10144_CE10143_27198_unrelaxed_rank_001_alphafold2_ptm_model_1_seed_000.pdb	jgi_FoxMRL8996_525941_estExt_fgenesh1_pm.C_C_10550223_unrelaxed_rank_001_alphafold2_ptm_model_1_seed_000.pdb	0.23274
jgi_FoxMRL8996_10144_CE10143_27198_unrelaxed_rank_001_alphafold2_ptm_model_1_seed_000.pdb	jgi_FoxMRL8996_525247_estExt_fgenesh1_pm.C_C_10510107	0.24131
jgi_FoxMRL8996_10144_CE10143_27198_unrelaxed_rank_001_alphafold2_ptm_model_1_seed_000.pdb	jgi_FoxMRL8996_527080_estExt_fgenesh1_pm.C_C_10830020	0.20067
jgi_FoxMRL8996_10144_CE10143_27198_unrelaxed_rank_001_alphafold2_ptm_model_1_seed_000.pdb	jgi_FoxMRL8996_524710_estExt_fgenesh1_pm.C_C_10440182	0.25086
jgi_FoxMRL8996_10144_CE10143_27198_unrelaxed_rank_001_alphafold2_ptm_model_1_seed_000.pdb	jgi_FoxMRL8996_527648_estExt_fgenesh1_pm.C_C_1092_t10135_unrelaxed_rank_001_alphafold2_ptm_model_2_seed_000.pdb	0.1937
jgi_FoxMRL8996_10144_CE10143_27198_unrelaxed_rank_001_alphafold2_ptm_model_1_seed_000.pdb	jgi_FoxMRL8996_527334_estExt_fgenesh1_pm.C_C_10830322	0.26402
jgi_FoxMRL8996_10144_CE10143_27198_unrelaxed_rank_001_alphafold2_ptm_model_1_seed_000.pdb	jgi_FoxMRL8996_527420_estExt_fgenesh1_pm.C_C_10830442	0.20514
jgi_FoxMRL8996_10144_CE10143_27198_unrelaxed_rank_001_alphafold2_ptm_model_1_seed_000.pdb	jgi_FoxMRL8996_525977_estExt_fgenesh1_pm.C_C_10550268_unrelaxed_rank_001_alphafold2_ptm_model_1_seed_000.pdb	0.25214
jgi_FoxMRL8996_10144_CE10143_27198_unrelaxed_rank_001_alphafold2_ptm_model_1_seed_000.pdb	jgi_FoxMRL8996_527968_estExt_fgenesh1_pm.C_C_1092_t10488	0.27391
jgi_FoxMRL8996_10144_CE10143_27198_unrelaxed_rank_001_alphafold2_ptm_model_1_seed_000.pdb	jgi_FoxMRL8996_525984_estExt_fgenesh1_pm.C_C_10550278	0.28164
jgi_FoxMRL8996_10144_CE10143_27198_unrelaxed_rank_001_alphafold2_ptm_model_1_seed_000.pdb	jgi_FoxMRL8996_528692_estExt_fgenesh1_pm.C_C_101110063_unrelaxed_rank_001_alphafold2_ptm_model_1_seed_000.pdb	0.1976
jgi_FoxMRL8996_10144_CE10143_27198_unrelaxed_rank_001_alphafold2_ptm_model_1_seed_000.pdb	jgi_FoxMRL8996_528205_estExt_fgenesh1_pm.C_C_101010213_unrelaxed_rank_001_alphafold2_ptm_model_1_seed_000.pdb	0.20145
jgi_FoxMRL8996_10144_CE10143_27198_unrelaxed_rank_001_alphafold2_ptm_model_1_seed_000.pdb	jgi_FoxMRL8996_526840_estExt_fgenesh1_pm.C_C_10820059	0.27417
jgi_FoxMRL8996_10144_CE10143_27198_unrelaxed_rank_001_alphafold2_ptm_model_1_seed_000.pdb	jgi_FoxMRL8996_526707_estExt_fgenesh1_pm.C_C_1071_t20351	0.24668
jgi_FoxMRL8996_10144_CE10143_27198_unrelaxed_rank_001_alphafold2_ptm_model_1_seed_000.pdb	jgi_FoxMRL8996_529065_estExt_fgenesh1_pm.C_C_10112_t10289	0.26768
jgi_FoxMRL8996_10144_CE10143_27198_unrelaxed_rank_001_alphafold2_ptm_model_1_seed_000.pdb	jgi_FoxMRL8996_520556_estExt_Genemark1.C_C_101330033	0.34105
jgi_FoxMRL8996_10144_CE10143_27198_unrelaxed_rank_001_alphafold2_ptm_model_1_seed_000.pdb	jgi_FoxMRL8996_529368_estExt_fgenesh1_pm.C_C_101210139	0.23633
jgi_FoxMRL8996_10144_CE10143_27198_unrelaxed_rank_001_alphafold2_ptm_model_1_seed_000.pdb	jgi_FoxMRL8996_529254_estExt_fgenesh1_pm.C_C_101130003_unrelaxed_rank_001_alphafold2_ptm_model_2_seed_000.pdb	0.23192
jgi_FoxMRL8996_10144_CE10143_27198_unrelaxed_rank_001_alphafold2_ptm_model_1_seed_000.pdb	jgi_FoxMRL8996_529681_estExt_fgenesh1_pm.C_C_101250039	0.25253
jgi_FoxMRL8996_10144_CE10143_27198_unrelaxed_rank_001_alphafold2_ptm_model_1_seed_000.pdb	jgi_FoxMRL8996_525155_estExt_fgenesh1_pm.C_C_10450350	0.27441
jgi_FoxMRL8996_10144_CE10143_27198_unrelaxed_rank_001_alphafold2_ptm_model_1_seed_000.pdb	jgi_FoxMRL8996_493740_MIX12388_49_4	0.28278
jgi_FoxMRL8996_10144_CE10143_27198_unrelaxed_rank_001_alphafold2_ptm_model_1_seed_000.pdb	jgi_FoxMRL8996_528638_estExt_fgenesh1_pm.C_C_101020410	0.27175
jgi_FoxMRL8996_10144_CE10143_27198_unrelaxed_rank_001_alphafold2_ptm_model_1_seed_000.pdb	jgi_FoxMRL8996_530061_estExt_fgenesh1_pm.C_C_101340034	0.18588
jgi_FoxMRL8996_10144_CE10143_27198_unrelaxed_rank_001_alphafold2_ptm_model_1_seed_000.pdb	jgi_FoxMRL8996_529803_estExt_fgenesh1_pm.C_C_101320033_unrelaxed_rank_001_alphafold2_ptm_model_2_seed_000.pdb	0.20709
jgi_FoxMRL8996_10144_CE10143_27198_unrelaxed_rank_001_alphafold2_ptm_model_1_seed_000.pdb	jgi_FoxMRL8996_529443_estExt_fgenesh1_pm.C_C_101220099	0.27352
jgi_FoxMRL8996_10144_CE10143_27198_unrelaxed_rank_001_alphafold2_ptm_model_1_seed_000.pdb	jgi_FoxMRL8996_529719_estExt_fgenesh1_pm.C_C_101250121_unrelaxed_rank_001_alphafold2_ptm_model_2_seed_000.pdb	0.21886
jgi_FoxMRL8996_10144_CE10143_27198_unrelaxed_rank_001_alphafold2_ptm_model_1_seed_000.pdb	jgi_FoxMRL8996_529586_estExt_fgenesh1_pm.C_C_101230152	0.26984
jgi_FoxMRL8996_10144_CE10143_27198_unrelaxed_rank_001_alphafold2_ptm_model_1_seed_000.pdb	jgi_FoxMRL8996_529696_estExt_fgenesh1_pm.C_C_101250084	0.25082
jgi_FoxMRL8996_10144_CE10143_27198_unrelaxed_rank_001_alphafold2_ptm_model_1_seed_000.pdb	jgi_FoxMRL8996_529054_estExt_fgenesh1_pm.C_C_10112_t10272_unrelaxed_rank_001_alphafold2_ptm_model_2_seed_000.pdb	0.25575
jgi_FoxMRL8996_10144_CE10143_27198_unrelaxed_rank_001_alphafold2_ptm_model_1_seed_000.pdb	jgi_FoxMRL8996_530198_estExt_fgenesh1_pm.C_C_101340186	0.23426
jgi_FoxMRL8996_10144_CE10143_27198_unrelaxed_rank_001_alphafold2_ptm_model_1_seed_000.pdb	jgi_FoxMRL8996_529425_estExt_fgenesh1_pm.C_C_101220067	0.31893
jgi_FoxMRL8996_10144_CE10143_27198_unrelaxed_rank_001_alphafold2_ptm_model_1_seed_000.pdb	jgi_FoxMRL8996_529761_estExt_fgenesh1_pm.C_C_101310036	0.25793
jgi_FoxMRL8996_10144_CE10143_27198_unrelaxed_rank_001_alphafold2_ptm_model_1_seed_000.pdb	jgi_FoxMRL8996_530707_estExt_fgenesh1_pm.C_S_310014	0.18129
jgi_FoxMRL8996_10144_CE10143_27198_unrelaxed_rank_001_alphafold2_ptm_model_1_seed_000.pdb	jgi_FoxMRL8996_528856_estExt_fgenesh1_pm.C_C_10112_t10039	0.30316
jgi_FoxMRL8996_10144_CE10143_27198_unrelaxed_rank_001_alphafold2_ptm_model_1_seed_000.pdb	jgi_FoxMRL8996_529296_estExt_fgenesh1_pm.C_C_101210016_unrelaxed_rank_001_alphafold2_ptm_model_1_seed_000.pdb	0.29607
jgi_FoxMRL8996_10144_CE10143_27198_unrelaxed_rank_001_alphafold2_ptm_model_1_seed_000.pdb	jgi_FoxMRL8996_529741_estExt_fgenesh1_pm.C_C_101310013	0.25958
jgi_FoxMRL8996_10144_CE10143_27198_unrelaxed_rank_001_alphafold2_ptm_model_1_seed_000.pdb	jgi_FoxMRL8996_530318_estExt_fgenesh1_pm.C_C_101340344_unrelaxed_rank_001_alphafold2_ptm_model_2_seed_000.pdb	0.2014
jgi_FoxMRL8996_10144_CE10143_27198_unrelaxed_rank_001_alphafold2_ptm_model_1_seed_000.pdb	jgi_FoxMRL8996_60219_CE60218_1898	0.23709
jgi_FoxMRL8996_10144_CE10143_27198_unrelaxed_rank_001_alphafold2_ptm_model_1_seed_000.pdb	jgi_FoxMRL8996_530843_estExt_fgenesh1_pm.C_S_530008	0.18092
jgi_FoxMRL8996_10144_CE10143_27198_unrelaxed_rank_001_alphafold2_ptm_model_1_seed_000.pdb	jgi_FoxMRL8996_513947_estExt_Genemark1.C_C_10450343	0.34213
jgi_FoxMRL8996_10144_CE10143_27198_unrelaxed_rank_001_alphafold2_ptm_model_1_seed_000.pdb	jgi_FoxMRL8996_64230_CE64229_10211	0.17097
jgi_FoxMRL8996_10144_CE10143_27198_unrelaxed_rank_001_alphafold2_ptm_model_1_seed_000.pdb	jgi_FoxMRL8996_524576_estExt_fgenesh1_pm.C_C_10440021	0.32216
jgi_FoxMRL8996_10144_CE10143_27198_unrelaxed_rank_001_alphafold2_ptm_model_1_seed_000.pdb	jgi_FoxMRL8996_64706_CE64705_485	0.22445
jgi_FoxMRL8996_10144_CE10143_27198_unrelaxed_rank_001_alphafold2_ptm_model_1_seed_000.pdb	jgi_FoxMRL8996_62770_CE62769_400_unrelaxed_rank_001_alphafold2_ptm_model_1_seed_000.pdb	0.21296
jgi_FoxMRL8996_10144_CE10143_27198_unrelaxed_rank_001_alphafold2_ptm_model_1_seed_000.pdb	jgi_FoxMRL8996_65292_CE65291_16336_unrelaxed_rank_001_alphafold2_ptm_model_2_seed_000.pdb	0.18281
jgi_FoxMRL8996_10144_CE10143_27198_unrelaxed_rank_001_alphafold2_ptm_model_1_seed_000.pdb	jgi_FoxMRL8996_65088_CE65087_3814	0.19828
jgi_FoxMRL8996_10144_CE10143_27198_unrelaxed_rank_001_alphafold2_ptm_model_1_seed_000.pdb	jgi_FoxMRL8996_66040_CE66039_17405	0.19017
jgi_FoxMRL8996_10144_CE10143_27198_unrelaxed_rank_001_alphafold2_ptm_model_1_seed_000.pdb	jgi_FoxMRL8996_64438_CE64437_1074_unrelaxed_rank_001_alphafold2_ptm_model_2_seed_000.pdb	0.24143
jgi_FoxMRL8996_10144_CE10143_27198_unrelaxed_rank_001_alphafold2_ptm_model_1_seed_000.pdb	jgi_FoxMRL8996_65012_CE65011_25074_unrelaxed_rank_001_alphafold2_ptm_model_1_seed_000.pdb	0.25187
jgi_FoxMRL8996_10144_CE10143_27198_unrelaxed_rank_001_alphafold2_ptm_model_1_seed_000.pdb	jgi_FoxMRL8996_529596_estExt_fgenesh1_pm.C_C_101230174	0.27505
jgi_FoxMRL8996_10144_CE10143_27198_unrelaxed_rank_001_alphafold2_ptm_model_1_seed_000.pdb	jgi_FoxMRL8996_60911_CE60910_10281	0.31259
jgi_FoxMRL8996_10144_CE10143_27198_unrelaxed_rank_001_alphafold2_ptm_model_1_seed_000.pdb	jgi_FoxMRL8996_530213_estExt_fgenesh1_pm.C_C_101340212	0.32882
jgi_FoxMRL8996_10144_CE10143_27198_unrelaxed_rank_001_alphafold2_ptm_model_1_seed_000.pdb	jgi_FoxMRL8996_65802_CE65801_3890_unrelaxed_rank_001_alphafold2_ptm_model_2_seed_000.pdb	0.32833
jgi_FoxMRL8996_10144_CE10143_27198_unrelaxed_rank_001_alphafold2_ptm_model_1_seed_000.pdb	jgi_FoxMRL8996_68773_CE68772_10294_unrelaxed_rank_001_alphafold2_ptm_model_1_seed_000.pdb	0.22372
jgi_FoxMRL8996_10144_CE10143_27198_unrelaxed_rank_001_alphafold2_ptm_model_1_seed_000.pdb	jgi_FoxMRL8996_67550_CE67549_36541_unrelaxed_rank_001_alphafold2_ptm_model_1_seed_000.pdb	0.25917
jgi_FoxMRL8996_10144_CE10143_27198_unrelaxed_rank_001_alphafold2_ptm_model_1_seed_000.pdb	jgi_FoxMRL8996_72951_CE72950_17554	0.20879
jgi_FoxMRL8996_10144_CE10143_27198_unrelaxed_rank_001_alphafold2_ptm_model_1_seed_000.pdb	jgi_FoxMRL8996_64473_CE64472_53316	0.23241
jgi_FoxMRL8996_10144_CE10143_27198_unrelaxed_rank_001_alphafold2_ptm_model_1_seed_000.pdb	jgi_FoxMRL8996_68867_CE68866_2658_unrelaxed_rank_001_alphafold2_ptm_model_1_seed_000.pdb	0.19236
jgi_FoxMRL8996_10144_CE10143_27198_unrelaxed_rank_001_alphafold2_ptm_model_1_seed_000.pdb	jgi_FoxMRL8996_63128_CE63127_8513	0.3032
jgi_FoxMRL8996_10144_CE10143_27198_unrelaxed_rank_001_alphafold2_ptm_model_1_seed_000.pdb	jgi_FoxMRL8996_60132_CE60131_6626	0.2753
jgi_FoxMRL8996_10144_CE10143_27198_unrelaxed_rank_001_alphafold2_ptm_model_1_seed_000.pdb	jgi_FoxMRL8996_54950_CE54949_29767	0.36363
jgi_FoxMRL8996_10144_CE10143_27198_unrelaxed_rank_001_alphafold2_ptm_model_1_seed_000.pdb	jgi_FoxMRL8996_74575_CE74574_15014	0.2277
jgi_FoxMRL8996_10144_CE10143_27198_unrelaxed_rank_001_alphafold2_ptm_model_1_seed_000.pdb	jgi_FoxMRL8996_68669_CE68668_18026_unrelaxed_rank_001_alphafold2_ptm_model_2_seed_000.pdb	0.23782
jgi_FoxMRL8996_10144_CE10143_27198_unrelaxed_rank_001_alphafold2_ptm_model_1_seed_000.pdb	jgi_FoxMRL8996_79104_CE79103_114_unrelaxed_rank_001_alphafold2_ptm_model_2_seed_000.pdb	0.36766
jgi_FoxMRL8996_10144_CE10143_27198_unrelaxed_rank_001_alphafold2_ptm_model_1_seed_000.pdb	jgi_FoxMRL8996_7310_CE7309_25157	0.21829
jgi_FoxMRL8996_10144_CE10143_27198_unrelaxed_rank_001_alphafold2_ptm_model_1_seed_000.pdb	jgi_FoxMRL8996_61500_CE61499_30291	0.36762
jgi_FoxMRL8996_10144_CE10143_27198_unrelaxed_rank_001_alphafold2_ptm_model_1_seed_000.pdb	jgi_FoxMRL8996_75688_CE75687_22431	0.22732
jgi_FoxMRL8996_10144_CE10143_27198_unrelaxed_rank_001_alphafold2_ptm_model_1_seed_000.pdb	jgi_FoxMRL8996_74592_CE74591_7496	0.20602
jgi_FoxMRL8996_10144_CE10143_27198_unrelaxed_rank_001_alphafold2_ptm_model_1_seed_000.pdb	jgi_FoxMRL8996_74688_CE74687_13408_unrelaxed_rank_001_alphafold2_ptm_model_1_seed_000.pdb	0.21363
jgi_FoxMRL8996_10144_CE10143_27198_unrelaxed_rank_001_alphafold2_ptm_model_1_seed_000.pdb	jgi_FoxMRL8996_77167_CE77166_7512	0.19325
jgi_FoxMRL8996_10144_CE10143_27198_unrelaxed_rank_001_alphafold2_ptm_model_1_seed_000.pdb	jgi_FoxMRL8996_79298_CE79297_6056_unrelaxed_rank_001_alphafold2_ptm_model_1_seed_000.pdb	0.21997
jgi_FoxMRL8996_10144_CE10143_27198_unrelaxed_rank_001_alphafold2_ptm_model_1_seed_000.pdb	jgi_FoxMRL8996_75195_CE75194_28926	0.25274
jgi_FoxMRL8996_10144_CE10143_27198_unrelaxed_rank_001_alphafold2_ptm_model_1_seed_000.pdb	jgi_FoxMRL8996_80321_CE80320_374	0.1996
jgi_FoxMRL8996_10144_CE10143_27198_unrelaxed_rank_001_alphafold2_ptm_model_1_seed_000.pdb	jgi_FoxMRL8996_70351_CE70350_1622	0.201
jgi_FoxMRL8996_10144_CE10143_27198_unrelaxed_rank_001_alphafold2_ptm_model_1_seed_000.pdb	jgi_FoxMRL8996_77505_CE77504_538_unrelaxed_rank_001_alphafold2_ptm_model_1_seed_000.pdb	0.1803
jgi_FoxMRL8996_10144_CE10143_27198_unrelaxed_rank_001_alphafold2_ptm_model_1_seed_000.pdb	jgi_FoxMRL8996_8222_CE8221_27784	0.15506
jgi_FoxMRL8996_10144_CE10143_27198_unrelaxed_rank_001_alphafold2_ptm_model_1_seed_000.pdb	jgi_FoxMRL8996_71170_CE71169_37862_unrelaxed_rank_001_alphafold2_ptm_model_2_seed_000.pdb	0.29325
jgi_FoxMRL8996_10144_CE10143_27198_unrelaxed_rank_001_alphafold2_ptm_model_1_seed_000.pdb	jgi_FoxMRL8996_92571_CE92570_1688	0.28927
jgi_FoxMRL8996_10144_CE10143_27198_unrelaxed_rank_001_alphafold2_ptm_model_1_seed_000.pdb	jgi_FoxMRL8996_70342_CE70341_47858	0.32462
jgi_FoxMRL8996_10144_CE10143_27198_unrelaxed_rank_001_alphafold2_ptm_model_1_seed_000.pdb	jgi_FoxMRL8996_82456_CE82455_27466_unrelaxed_rank_001_alphafold2_ptm_model_1_seed_000.pdb	0.2144
jgi_FoxMRL8996_10144_CE10143_27198_unrelaxed_rank_001_alphafold2_ptm_model_1_seed_000.pdb	jgi_FoxMRL8996_74339_CE74338_37109	0.24447
jgi_FoxMRL8996_10144_CE10143_27198_unrelaxed_rank_001_alphafold2_ptm_model_1_seed_000.pdb	jgi_FoxMRL8996_59132_CE59131_23397	0.30249
jgi_FoxMRL8996_10144_CE10143_27198_unrelaxed_rank_001_alphafold2_ptm_model_1_seed_000.pdb	jgi_FoxMRL8996_69770_CE69769_3224	0.3438
jgi_FoxMRL8996_10144_CE10143_27198_unrelaxed_rank_001_alphafold2_ptm_model_1_seed_000.pdb	jgi_FoxMRL8996_82573_CE82572_27110	0.21239
jgi_FoxMRL8996_10144_CE10143_27198_unrelaxed_rank_001_alphafold2_ptm_model_1_seed_000.pdb	jgi_FoxMRL8996_96807_CE96806_17325_unrelaxed_rank_001_alphafold2_ptm_model_1_seed_000.pdb	0.36259
jgi_FoxMRL8996_10144_CE10143_27198_unrelaxed_rank_001_alphafold2_ptm_model_1_seed_000.pdb	jgi_FoxMRL8996_90847_CE90846_15369	0.25085
jgi_FoxMRL8996_10144_CE10143_27198_unrelaxed_rank_001_alphafold2_ptm_model_1_seed_000.pdb	jgi_FoxMRL8996_94885_CE94884_20803_unrelaxed_rank_001_alphafold2_ptm_model_1_seed_000.pdb	0.21834
jgi_FoxMRL8996_10144_CE10143_27198_unrelaxed_rank_001_alphafold2_ptm_model_1_seed_000.pdb	jgi_FoxMRL8996_94389_CE94388_773_unrelaxed_rank_001_alphafold2_ptm_model_1_seed_000.pdb	0.19481
jgi_FoxMRL8996_10144_CE10143_27198_unrelaxed_rank_001_alphafold2_ptm_model_1_seed_000.pdb	jgi_FoxMRL8996_96560_CE96559_3754	0.19918
jgi_FoxMRL8996_10144_CE10143_27198_unrelaxed_rank_001_alphafold2_ptm_model_1_seed_000.pdb	jgi_FoxMRL8996_86008_CE86007_10169_unrelaxed_rank_001_alphafold2_ptm_model_2_seed_000.pdb	0.21753
jgi_FoxMRL8996_10144_CE10143_27198_unrelaxed_rank_001_alphafold2_ptm_model_1_seed_000.pdb	jgi_FoxMRL8996_90406_CE90405_1103	0.22956
jgi_FoxMRL8996_10144_CE10143_27198_unrelaxed_rank_001_alphafold2_ptm_model_1_seed_000.pdb	jgi_FoxMRL8996_9698_CE9697_8351_unrelaxed_rank_001_alphafold2_ptm_model_2_seed_000.pdb	0.21895
jgi_FoxMRL8996_10144_CE10143_27198_unrelaxed_rank_001_alphafold2_ptm_model_1_seed_000.pdb	jgi_FoxMRL8996_97241_CE97240_18942_unrelaxed_rank_001_alphafold2_ptm_model_1_seed_000.pdb	0.18971
jgi_FoxMRL8996_10144_CE10143_27198_unrelaxed_rank_001_alphafold2_ptm_model_1_seed_000.pdb	jgi_FoxMRL8996_96522_CE96521_445_unrelaxed_rank_001_alphafold2_ptm_model_2_seed_000.pdb	0.19543
jgi_FoxMRL8996_10144_CE10143_27198_unrelaxed_rank_001_alphafold2_ptm_model_1_seed_000.pdb	jgi_FoxMRL8996_94728_CE94727_7681	0.21648
jgi_FoxMRL8996_10144_CE10143_27198_unrelaxed_rank_001_alphafold2_ptm_model_1_seed_000.pdb	jgi_FoxMRL8996_93049_CE93048_3537	0.34311
jgi_FoxMRL8996_10144_CE10143_27198_unrelaxed_rank_001_alphafold2_ptm_model_1_seed_000.pdb	jgi_FoxMRL8996_96143_CE96142_28861_unrelaxed_rank_001_alphafold2_ptm_model_2_seed_000.pdb	0.21482
jgi_FoxMRL8996_10144_CE10143_27198_unrelaxed_rank_001_alphafold2_ptm_model_1_seed_000.pdb	jgi_FoxMRL8996_984_CE983_2269	0.18144
jgi_FoxMRL8996_10144_CE10143_27198_unrelaxed_rank_001_alphafold2_ptm_model_1_seed_000.pdb	jgi_FoxMRL8996_98886_CE98885_5209_unrelaxed_rank_001_alphafold2_ptm_model_1_seed_000.pdb	0.24632
jgi_FoxMRL8996_10144_CE10143_27198_unrelaxed_rank_001_alphafold2_ptm_model_1_seed_000.pdb	jgi_FoxMRL8996_66818_CE66817_32848	0.30059
jgi_FoxMRL8996_10144_CE10143_27198_unrelaxed_rank_001_alphafold2_ptm_model_1_seed_000.pdb	jgi_FoxMRL8996_84248_CE84247_49345	0.29987
jgi_FoxMRL8996_10144_CE10143_27198_unrelaxed_rank_001_alphafold2_ptm_model_1_seed_000.pdb	jgi_FoxMRL8996_82768_CE82767_5369	0.26591
jgi_FoxMRL8996_10144_CE10143_27198_unrelaxed_rank_001_alphafold2_ptm_model_1_seed_000.pdb	jgi_FoxMRL8996_96873_CE96872_4293	0.28465
jgi_FoxMRL8996_10144_CE10143_27198_unrelaxed_rank_001_alphafold2_ptm_model_1_seed_000.pdb	jgi_FoxMRL8996_98775_CE98774_9495	0.33321
jgi_FoxMRL8996_10144_CE10143_27198_unrelaxed_rank_001_alphafold2_ptm_model_1_seed_000.pdb	jgi_FoxMRL8996_92910_CE92909_3157	0.26576
jgi_FoxMRL8996_102021_CE102020_3644	jgi_FoxMRL8996_10286_CE10285_14712_unrelaxed_rank_001_alphafold2_ptm_model_5_seed_000.pdb	0.40729
jgi_FoxMRL8996_10144_CE10143_27198_unrelaxed_rank_001_alphafold2_ptm_model_1_seed_000.pdb	jgi_FoxMRL8996_98727_CE98726_34285	0.25907
jgi_FoxMRL8996_102021_CE102020_3644	jgi_FoxMRL8996_108235_CE108234_8697_unrelaxed_rank_001_alphafold2_ptm_model_4_seed_000.pdb	0.3498
jgi_FoxMRL8996_102021_CE102020_3644	jgi_FoxMRL8996_116538_CE116537_5306_unrelaxed_rank_001_alphafold2_ptm_model_5_seed_000.pdb	0.39494
jgi_FoxMRL8996_10144_CE10143_27198_unrelaxed_rank_001_alphafold2_ptm_model_1_seed_000.pdb	jgi_FoxMRL8996_99665_CE99664_8979	0.21864
jgi_FoxMRL8996_102021_CE102020_3644	jgi_FoxMRL8996_116606_CE116605_6105_unrelaxed_rank_001_alphafold2_ptm_model_4_seed_000.pdb	0.40827
jgi_FoxMRL8996_102021_CE102020_3644	jgi_FoxMRL8996_106423_CE106422_1750_unrelaxed_rank_001_alphafold2_ptm_model_2_seed_000.pdb	0.38641
jgi_FoxMRL8996_102021_CE102020_3644	jgi_FoxMRL8996_105970_CE105969_19863_unrelaxed_rank_001_alphafold2_ptm_model_5_seed_000.pdb	0.4202
jgi_FoxMRL8996_102021_CE102020_3644	jgi_FoxMRL8996_115716_CE115715_222_unrelaxed_rank_001_alphafold2_ptm_model_5_seed_000.pdb	0.3819
jgi_FoxMRL8996_102021_CE102020_3644	jgi_FoxMRL8996_108746_CE108745_1575_unrelaxed_rank_001_alphafold2_ptm_model_1_seed_000.pdb	0.31116
jgi_FoxMRL8996_102021_CE102020_3644	jgi_FoxMRL8996_11881_CE11880_1894_unrelaxed_rank_001_alphafold2_ptm_model_4_seed_000.pdb	0.4253
jgi_FoxMRL8996_102021_CE102020_3644	jgi_FoxMRL8996_11670_CE11669_12274_unrelaxed_rank_001_alphafold2_ptm_model_5_seed_000.pdb	0.36133
jgi_FoxMRL8996_102021_CE102020_3644	jgi_FoxMRL8996_11628_CE11627_4512_unrelaxed_rank_001_alphafold2_ptm_model_2_seed_000.pdb	0.30798
jgi_FoxMRL8996_102021_CE102020_3644	jgi_FoxMRL8996_116824_CE116823_1852_unrelaxed_rank_001_alphafold2_ptm_model_5_seed_000.pdb	0.33635
jgi_FoxMRL8996_102021_CE102020_3644	jgi_FoxMRL8996_118879_CE118878_3918	0.24964
jgi_FoxMRL8996_102021_CE102020_3644	jgi_FoxMRL8996_108500_CE108499_3126_unrelaxed_rank_001_alphafold2_ptm_model_4_seed_000.pdb	0.31213
jgi_FoxMRL8996_102021_CE102020_3644	jgi_FoxMRL8996_113633_CE113632_35133_unrelaxed_rank_001_alphafold2_ptm_model_5_seed_000.pdb	0.3096
jgi_FoxMRL8996_102021_CE102020_3644	jgi_FoxMRL8996_104472_CE104471_40127	0.25035
jgi_FoxMRL8996_102021_CE102020_3644	jgi_FoxMRL8996_118166_CE118165_5594_unrelaxed_rank_001_alphafold2_ptm_model_5_seed_000.pdb	0.37176
jgi_FoxMRL8996_102021_CE102020_3644	jgi_FoxMRL8996_119388_CE119387_9157	0.37013
jgi_FoxMRL8996_102021_CE102020_3644	jgi_FoxMRL8996_113838_CE113837_45341	0.37334
jgi_FoxMRL8996_102021_CE102020_3644	jgi_FoxMRL8996_108718_CE108717_9637	0.29181
jgi_FoxMRL8996_102021_CE102020_3644	jgi_FoxMRL8996_107779_CE107778_7651	0.3078
jgi_FoxMRL8996_102021_CE102020_3644	jgi_FoxMRL8996_11040_CE11039_5788	0.32233
jgi_FoxMRL8996_102021_CE102020_3644	jgi_FoxMRL8996_12989_CE12988_1787_unrelaxed_rank_001_alphafold2_ptm_model_1_seed_000.pdb	0.30615
jgi_FoxMRL8996_102021_CE102020_3644	jgi_FoxMRL8996_115515_CE115514_35470	0.30152
jgi_FoxMRL8996_102021_CE102020_3644	jgi_FoxMRL8996_121826_CE121825_2271_unrelaxed_rank_001_alphafold2_ptm_model_2_seed_000.pdb	0.26256
jgi_FoxMRL8996_102021_CE102020_3644	jgi_FoxMRL8996_127576_CE127575_2306	0.40956
jgi_FoxMRL8996_102021_CE102020_3644	jgi_FoxMRL8996_13491_CE13490_2353_unrelaxed_rank_001_alphafold2_ptm_model_2_seed_000.pdb	0.31281
jgi_FoxMRL8996_102021_CE102020_3644	jgi_FoxMRL8996_122181_CE122180_22792_unrelaxed_rank_001_alphafold2_ptm_model_1_seed_000.pdb	0.30535
jgi_FoxMRL8996_102021_CE102020_3644	jgi_FoxMRL8996_132550_CE132549_19694_unrelaxed_rank_001_alphafold2_ptm_model_2_seed_000.pdb	0.23101
jgi_FoxMRL8996_102021_CE102020_3644	jgi_FoxMRL8996_141876_CE141875_6084_unrelaxed_rank_001_alphafold2_ptm_model_4_seed_000.pdb	0.43526
jgi_FoxMRL8996_102021_CE102020_3644	jgi_FoxMRL8996_125836_CE125835_4934_unrelaxed_rank_001_alphafold2_ptm_model_2_seed_000.pdb	0.21809
jgi_FoxMRL8996_102021_CE102020_3644	jgi_FoxMRL8996_114443_CE114442_25018	0.27061
jgi_FoxMRL8996_102021_CE102020_3644	jgi_FoxMRL8996_119306_CE119305_14057	0.24274
jgi_FoxMRL8996_102021_CE102020_3644	jgi_FoxMRL8996_135252_CE135251_3040_unrelaxed_rank_001_alphafold2_ptm_model_2_seed_000.pdb	0.32143
jgi_FoxMRL8996_102021_CE102020_3644	jgi_FoxMRL8996_127372_CE127371_35917_unrelaxed_rank_001_alphafold2_ptm_model_4_seed_000.pdb	0.33494
jgi_FoxMRL8996_102021_CE102020_3644	jgi_FoxMRL8996_143200_CE143199_14666_unrelaxed_rank_001_alphafold2_ptm_model_1_seed_000.pdb	0.36156
jgi_FoxMRL8996_102021_CE102020_3644	jgi_FoxMRL8996_145964_CE145963_39_unrelaxed_rank_001_alphafold2_ptm_model_2_seed_000.pdb	0.37715
jgi_FoxMRL8996_102021_CE102020_3644	jgi_FoxMRL8996_130548_CE130547_38592_unrelaxed_rank_001_alphafold2_ptm_model_5_seed_000.pdb	0.28894
jgi_FoxMRL8996_102021_CE102020_3644	jgi_FoxMRL8996_11665_CE11664_45241_unrelaxed_rank_001_alphafold2_ptm_model_2_seed_000.pdb	0.23698
jgi_FoxMRL8996_102021_CE102020_3644	jgi_FoxMRL8996_146396_CE146395_3416_unrelaxed_rank_001_alphafold2_ptm_model_1_seed_000.pdb	0.3295
jgi_FoxMRL8996_102021_CE102020_3644	jgi_FoxMRL8996_141056_CE141055_8951	0.38112
jgi_FoxMRL8996_102021_CE102020_3644	jgi_FoxMRL8996_131405_CE131404_29589_unrelaxed_rank_001_alphafold2_ptm_model_1_seed_000.pdb	0.26863
jgi_FoxMRL8996_102021_CE102020_3644	jgi_FoxMRL8996_14527_CE14526_3779	0.4025
jgi_FoxMRL8996_102021_CE102020_3644	jgi_FoxMRL8996_147338_CE147337_2643	0.2621
jgi_FoxMRL8996_102021_CE102020_3644	jgi_FoxMRL8996_127895_CE127894_10843	0.33344
jgi_FoxMRL8996_102021_CE102020_3644	jgi_FoxMRL8996_150300_CE150299_1289_unrelaxed_rank_001_alphafold2_ptm_model_1_seed_000.pdb	0.42032
jgi_FoxMRL8996_102021_CE102020_3644	jgi_FoxMRL8996_14626_CE14625_29133_unrelaxed_rank_001_alphafold2_ptm_model_1_seed_000.pdb	0.31798
jgi_FoxMRL8996_102021_CE102020_3644	jgi_FoxMRL8996_150440_CE150439_16564	0.3432
jgi_FoxMRL8996_102021_CE102020_3644	jgi_FoxMRL8996_149512_CE149511_3939	0.33422
jgi_FoxMRL8996_102021_CE102020_3644	jgi_FoxMRL8996_146024_CE146023_1281_unrelaxed_rank_001_alphafold2_ptm_model_2_seed_000.pdb	0.81255
jgi_FoxMRL8996_102021_CE102020_3644	jgi_FoxMRL8996_149634_CE149633_426	0.33296
jgi_FoxMRL8996_102021_CE102020_3644	jgi_FoxMRL8996_152095_CE152094_2097_unrelaxed_rank_001_alphafold2_ptm_model_2_seed_000.pdb	0.36442
jgi_FoxMRL8996_102021_CE102020_3644	jgi_FoxMRL8996_143796_CE143795_22612_unrelaxed_rank_001_alphafold2_ptm_model_2_seed_000.pdb	0.28307
jgi_FoxMRL8996_102021_CE102020_3644	jgi_FoxMRL8996_144722_CE144721_1117	0.31335
jgi_FoxMRL8996_102021_CE102020_3644	jgi_FoxMRL8996_150903_CE150902_22326_unrelaxed_rank_001_alphafold2_ptm_model_2_seed_000.pdb	0.24305
jgi_FoxMRL8996_102021_CE102020_3644	jgi_FoxMRL8996_144273_CE144272_8007_unrelaxed_rank_001_alphafold2_ptm_model_2_seed_000.pdb	0.28392
jgi_FoxMRL8996_102021_CE102020_3644	jgi_FoxMRL8996_158235_CE158234_22192_unrelaxed_rank_001_alphafold2_ptm_model_1_seed_000.pdb	0.33499
jgi_FoxMRL8996_102021_CE102020_3644	jgi_FoxMRL8996_154318_CE154317_15052	0.36303
jgi_FoxMRL8996_102021_CE102020_3644	jgi_FoxMRL8996_116992_CE116991_52355	0.26688
jgi_FoxMRL8996_102021_CE102020_3644	jgi_FoxMRL8996_153971_CE153970_14490	0.33976
jgi_FoxMRL8996_102021_CE102020_3644	jgi_FoxMRL8996_160545_CE160544_11905	0.36715
jgi_FoxMRL8996_102021_CE102020_3644	jgi_FoxMRL8996_148108_CE148107_29716	0.2655
jgi_FoxMRL8996_102021_CE102020_3644	jgi_FoxMRL8996_166930_CE166929_930	0.31749
jgi_FoxMRL8996_102021_CE102020_3644	jgi_FoxMRL8996_148238_CE148237_34421	0.33546
jgi_FoxMRL8996_102021_CE102020_3644	jgi_FoxMRL8996_122230_CE122229_10471	0.20905
jgi_FoxMRL8996_102021_CE102020_3644	jgi_FoxMRL8996_138800_CE138799_11366_unrelaxed_rank_001_alphafold2_ptm_model_1_seed_000.pdb	0.25596
jgi_FoxMRL8996_102021_CE102020_3644	jgi_FoxMRL8996_163332_CE163331_21578	0.2437
jgi_FoxMRL8996_102021_CE102020_3644	jgi_FoxMRL8996_168838_CE168837_12378	0.56034
jgi_FoxMRL8996_102021_CE102020_3644	jgi_FoxMRL8996_167051_CE167050_5179_unrelaxed_rank_001_alphafold2_ptm_model_2_seed_000.pdb	0.28565
jgi_FoxMRL8996_102021_CE102020_3644	jgi_FoxMRL8996_163100_CE163099_16381	0.26016
jgi_FoxMRL8996_102021_CE102020_3644	jgi_FoxMRL8996_155426_CE155425_39513	0.36692
jgi_FoxMRL8996_102021_CE102020_3644	jgi_FoxMRL8996_152724_CE152723_3912_unrelaxed_rank_001_alphafold2_ptm_model_1_seed_000.pdb	0.25378
jgi_FoxMRL8996_102021_CE102020_3644	jgi_FoxMRL8996_153046_CE153045_39478	0.29885
jgi_FoxMRL8996_102021_CE102020_3644	jgi_FoxMRL8996_16985_CE16984_6502	0.33421
jgi_FoxMRL8996_102021_CE102020_3644	jgi_FoxMRL8996_166280_CE166279_11234	0.32992
jgi_FoxMRL8996_102021_CE102020_3644	jgi_FoxMRL8996_173472_CE173471_6610	0.43148
jgi_FoxMRL8996_102021_CE102020_3644	jgi_FoxMRL8996_173431_CE173430_15646	0.34141
jgi_FoxMRL8996_102021_CE102020_3644	jgi_FoxMRL8996_171969_CE171968_4746	0.35285
jgi_FoxMRL8996_102021_CE102020_3644	jgi_FoxMRL8996_174029_CE174028_106_unrelaxed_rank_001_alphafold2_ptm_model_1_seed_000.pdb	0.4291
jgi_FoxMRL8996_102021_CE102020_3644	jgi_FoxMRL8996_142843_CE142842_57841	0.80863
jgi_FoxMRL8996_102021_CE102020_3644	jgi_FoxMRL8996_141938_CE141937_6310	0.30775
jgi_FoxMRL8996_102021_CE102020_3644	jgi_FoxMRL8996_172623_CE172622_1002	0.32807
jgi_FoxMRL8996_102021_CE102020_3644	jgi_FoxMRL8996_172605_CE172604_164_unrelaxed_rank_001_alphafold2_ptm_model_1_seed_000.pdb	0.34297
jgi_FoxMRL8996_102021_CE102020_3644	jgi_FoxMRL8996_17632_CE17631_12713	0.31842
jgi_FoxMRL8996_102021_CE102020_3644	jgi_FoxMRL8996_167217_CE167216_5046	0.55086
jgi_FoxMRL8996_102021_CE102020_3644	jgi_FoxMRL8996_166948_CE166947_1151	0.35515
jgi_FoxMRL8996_102021_CE102020_3644	jgi_FoxMRL8996_168903_CE168902_3796_unrelaxed_rank_001_alphafold2_ptm_model_2_seed_000.pdb	0.26882
jgi_FoxMRL8996_102021_CE102020_3644	jgi_FoxMRL8996_179881_CE179880_22501	0.33949
jgi_FoxMRL8996_102021_CE102020_3644	jgi_FoxMRL8996_178637_CE178636_1087	0.32907
jgi_FoxMRL8996_102021_CE102020_3644	jgi_FoxMRL8996_175810_CE175809_29324_unrelaxed_rank_001_alphafold2_ptm_model_1_seed_000.pdb	0.19988
jgi_FoxMRL8996_102021_CE102020_3644	jgi_FoxMRL8996_167002_CE167001_4529	0.29835
jgi_FoxMRL8996_102021_CE102020_3644	jgi_FoxMRL8996_137857_CE137856_7006_unrelaxed_rank_001_alphafold2_ptm_model_1_seed_000.pdb	0.16671
jgi_FoxMRL8996_102021_CE102020_3644	jgi_FoxMRL8996_173604_CE173603_14323	0.19748
jgi_FoxMRL8996_102021_CE102020_3644	jgi_FoxMRL8996_18485_CE18484_20132	0.30353
jgi_FoxMRL8996_102021_CE102020_3644	jgi_FoxMRL8996_1859_CE1858_2090_unrelaxed_rank_001_alphafold2_ptm_model_1_seed_000.pdb	0.33616
jgi_FoxMRL8996_102021_CE102020_3644	jgi_FoxMRL8996_187500_CE187499_12130_unrelaxed_rank_001_alphafold2_ptm_model_1_seed_000.pdb	0.36462
jgi_FoxMRL8996_102021_CE102020_3644	jgi_FoxMRL8996_186555_CE186554_19856_unrelaxed_rank_001_alphafold2_ptm_model_1_seed_000.pdb	0.39932
jgi_FoxMRL8996_102021_CE102020_3644	jgi_FoxMRL8996_18927_CE18926_13840_unrelaxed_rank_001_alphafold2_ptm_model_1_seed_000.pdb	0.35245
jgi_FoxMRL8996_102021_CE102020_3644	jgi_FoxMRL8996_153102_CE153101_59667	0.2107
jgi_FoxMRL8996_102021_CE102020_3644	jgi_FoxMRL8996_190671_CE190670_4589	0.39227
jgi_FoxMRL8996_102021_CE102020_3644	jgi_FoxMRL8996_173904_CE173903_33011_unrelaxed_rank_001_alphafold2_ptm_model_1_seed_000.pdb	0.20155
jgi_FoxMRL8996_102021_CE102020_3644	jgi_FoxMRL8996_185212_CE185211_13267	0.33037
jgi_FoxMRL8996_102021_CE102020_3644	jgi_FoxMRL8996_194061_CE194060_2246	0.27769
jgi_FoxMRL8996_102021_CE102020_3644	jgi_FoxMRL8996_193527_CE193526_20303	0.40876
jgi_FoxMRL8996_102021_CE102020_3644	jgi_FoxMRL8996_195341_CE195340_5085	0.32017
jgi_FoxMRL8996_102021_CE102020_3644	jgi_FoxMRL8996_197201_CE197200_10047_unrelaxed_rank_001_alphafold2_ptm_model_1_seed_000.pdb	0.3535
jgi_FoxMRL8996_102021_CE102020_3644	jgi_FoxMRL8996_173720_CE173719_22661	0.30604
jgi_FoxMRL8996_102021_CE102020_3644	jgi_FoxMRL8996_19714_CE19713_15045	0.33882
jgi_FoxMRL8996_102021_CE102020_3644	jgi_FoxMRL8996_180864_CE180863_23651_unrelaxed_rank_001_alphafold2_ptm_model_2_seed_000.pdb	0.15156
jgi_FoxMRL8996_102021_CE102020_3644	jgi_FoxMRL8996_199361_CE199360_10891	0.29173
jgi_FoxMRL8996_102021_CE102020_3644	jgi_FoxMRL8996_183232_CE183231_1294	0.26396
jgi_FoxMRL8996_102021_CE102020_3644	jgi_FoxMRL8996_198621_CE198620_20610	0.34318
jgi_FoxMRL8996_102021_CE102020_3644	jgi_FoxMRL8996_198467_CE198466_1199_unrelaxed_rank_001_alphafold2_ptm_model_2_seed_000.pdb	0.4402
jgi_FoxMRL8996_102021_CE102020_3644	jgi_FoxMRL8996_204289_CE204288_11683	0.35968
jgi_FoxMRL8996_102021_CE102020_3644	jgi_FoxMRL8996_189854_CE189853_31212_unrelaxed_rank_001_alphafold2_ptm_model_2_seed_000.pdb	0.18817
jgi_FoxMRL8996_102021_CE102020_3644	jgi_FoxMRL8996_20357_CE20356_2423	0.40219
jgi_FoxMRL8996_102021_CE102020_3644	jgi_FoxMRL8996_208574_CE208573_6041	0.42785
jgi_FoxMRL8996_102021_CE102020_3644	jgi_FoxMRL8996_181134_CE181133_252	0.36937
jgi_FoxMRL8996_102021_CE102020_3644	jgi_FoxMRL8996_200279_CE200278_4688	0.32203
jgi_FoxMRL8996_102021_CE102020_3644	jgi_FoxMRL8996_218158_CE218157_603	0.46469
jgi_FoxMRL8996_102021_CE102020_3644	jgi_FoxMRL8996_217278_CE217277_263	0.4228
jgi_FoxMRL8996_102021_CE102020_3644	jgi_FoxMRL8996_171125_CE171124_6665_unrelaxed_rank_001_alphafold2_ptm_model_1_seed_000.pdb	0.19463
jgi_FoxMRL8996_102021_CE102020_3644	jgi_FoxMRL8996_206006_CE206005_25493	0.45596
jgi_FoxMRL8996_102021_CE102020_3644	jgi_FoxMRL8996_225470_CE225469_1836	0.34072
jgi_FoxMRL8996_102021_CE102020_3644	jgi_FoxMRL8996_22439_CE22438_247	0.44069
jgi_FoxMRL8996_102021_CE102020_3644	jgi_FoxMRL8996_231914_CE231913_1707_unrelaxed_rank_001_alphafold2_ptm_model_5_seed_000.pdb	0.41378
jgi_FoxMRL8996_102021_CE102020_3644	jgi_FoxMRL8996_208647_CE208646_24018_unrelaxed_rank_001_alphafold2_ptm_model_1_seed_000.pdb	0.2955
jgi_FoxMRL8996_102021_CE102020_3644	jgi_FoxMRL8996_212131_CE212130_2604_unrelaxed_rank_001_alphafold2_ptm_model_1_seed_000.pdb	0.32051
jgi_FoxMRL8996_102021_CE102020_3644	jgi_FoxMRL8996_23693_CE23692_6399	0.36187
jgi_FoxMRL8996_102021_CE102020_3644	jgi_FoxMRL8996_19233_CE19232_37542	0.32732
jgi_FoxMRL8996_102021_CE102020_3644	jgi_FoxMRL8996_230116_CE230115_279	0.31453
jgi_FoxMRL8996_102021_CE102020_3644	jgi_FoxMRL8996_23491_CE23490_1321	0.35815
jgi_FoxMRL8996_102021_CE102020_3644	jgi_FoxMRL8996_24303_CE24302_12823_unrelaxed_rank_001_alphafold2_ptm_model_2_seed_000.pdb	0.44178
jgi_FoxMRL8996_102021_CE102020_3644	jgi_FoxMRL8996_23816_CE23815_864	0.36121
jgi_FoxMRL8996_102021_CE102020_3644	jgi_FoxMRL8996_20383_CE20382_30682_unrelaxed_rank_001_alphafold2_ptm_model_1_seed_000.pdb	0.35208
jgi_FoxMRL8996_102021_CE102020_3644	jgi_FoxMRL8996_24237_CE24236_11909	0.44078
jgi_FoxMRL8996_102021_CE102020_3644	jgi_FoxMRL8996_181972_CE181971_47904	0.28092
jgi_FoxMRL8996_102021_CE102020_3644	jgi_FoxMRL8996_159281_CE159280_39723	0.23514
jgi_FoxMRL8996_102021_CE102020_3644	jgi_FoxMRL8996_24411_CE24410_7715_unrelaxed_rank_001_alphafold2_ptm_model_1_seed_000.pdb	0.31304
jgi_FoxMRL8996_102021_CE102020_3644	jgi_FoxMRL8996_193_CE192_824	0.25515
jgi_FoxMRL8996_102021_CE102020_3644	jgi_FoxMRL8996_24307_CE24306_2639	0.40134
jgi_FoxMRL8996_102021_CE102020_3644	jgi_FoxMRL8996_24949_CE24948_1031_unrelaxed_rank_001_alphafold2_ptm_model_2_seed_000.pdb	0.45321
jgi_FoxMRL8996_102021_CE102020_3644	jgi_FoxMRL8996_282441_gw1.81.2.1_unrelaxed_rank_001_alphafold2_ptm_model_1_seed_000.pdb	0.39439
jgi_FoxMRL8996_102021_CE102020_3644	jgi_FoxMRL8996_24540_CE24539_335_unrelaxed_rank_001_alphafold2_ptm_model_2_seed_000.pdb	0.39693
jgi_FoxMRL8996_102021_CE102020_3644	jgi_FoxMRL8996_27183_CE27182_4194	0.41727
jgi_FoxMRL8996_102021_CE102020_3644	jgi_FoxMRL8996_28337_CE28336_39	0.38352
jgi_FoxMRL8996_102021_CE102020_3644	jgi_FoxMRL8996_25799_CE25798_13626	0.38587
jgi_FoxMRL8996_102021_CE102020_3644	jgi_FoxMRL8996_283882_gw1.4.1.1_unrelaxed_rank_001_alphafold2_ptm_model_1_seed_000.pdb	0.41819
jgi_FoxMRL8996_102021_CE102020_3644	jgi_FoxMRL8996_23516_CE23515_27604	0.37353
jgi_FoxMRL8996_102021_CE102020_3644	jgi_FoxMRL8996_26503_CE26502_19837_unrelaxed_rank_001_alphafold2_ptm_model_2_seed_000.pdb	0.32493
jgi_FoxMRL8996_102021_CE102020_3644	jgi_FoxMRL8996_26455_CE26454_20839_unrelaxed_rank_001_alphafold2_ptm_model_2_seed_000.pdb	0.32403
jgi_FoxMRL8996_102021_CE102020_3644	jgi_FoxMRL8996_208167_CE208166_30325	0.28644
jgi_FoxMRL8996_102021_CE102020_3644	jgi_FoxMRL8996_307691_gw1.36.16.1	0.33059
jgi_FoxMRL8996_102021_CE102020_3644	jgi_FoxMRL8996_213091_CE213090_12192	0.32676
jgi_FoxMRL8996_102021_CE102020_3644	jgi_FoxMRL8996_30394_CE30393_9890_unrelaxed_rank_001_alphafold2_ptm_model_2_seed_000.pdb	0.34322
jgi_FoxMRL8996_102021_CE102020_3644	jgi_FoxMRL8996_175056_CE175055_13472	0.29422
jgi_FoxMRL8996_102021_CE102020_3644	jgi_FoxMRL8996_307969_gw1.5.78.1_unrelaxed_rank_001_alphafold2_ptm_model_2_seed_000.pdb	0.36369
jgi_FoxMRL8996_102021_CE102020_3644	jgi_FoxMRL8996_30718_CE30717_8342	0.43953
jgi_FoxMRL8996_102021_CE102020_3644	jgi_FoxMRL8996_2244_CE2243_37418	0.29333
jgi_FoxMRL8996_102021_CE102020_3644	jgi_FoxMRL8996_200875_CE200874_48310	0.29329
jgi_FoxMRL8996_102021_CE102020_3644	jgi_FoxMRL8996_317508_e_gw1.1015.163.1	0.81958
jgi_FoxMRL8996_102021_CE102020_3644	jgi_FoxMRL8996_23592_CE23591_18614	0.30233
jgi_FoxMRL8996_102021_CE102020_3644	jgi_FoxMRL8996_2653_CE2652_1120	0.28636
jgi_FoxMRL8996_102021_CE102020_3644	jgi_FoxMRL8996_317709_e_gw1.1021.55.1_unrelaxed_rank_001_alphafold2_ptm_model_1_seed_000.pdb	0.29937
jgi_FoxMRL8996_102021_CE102020_3644	jgi_FoxMRL8996_317978_e_gw1.1022.620.1	0.25517
jgi_FoxMRL8996_102021_CE102020_3644	jgi_FoxMRL8996_315685_e_gw1.1012.113.1	0.22591
jgi_FoxMRL8996_102021_CE102020_3644	jgi_FoxMRL8996_286046_gw1.1055.211.1_unrelaxed_rank_001_alphafold2_ptm_model_2_seed_000.pdb	0.30654
jgi_FoxMRL8996_102021_CE102020_3644	jgi_FoxMRL8996_319168_e_gw1.1022.1124.1	0.35591
jgi_FoxMRL8996_102021_CE102020_3644	jgi_FoxMRL8996_30539_CE30538_4352	0.3297
jgi_FoxMRL8996_102021_CE102020_3644	jgi_FoxMRL8996_30012_CE30011_5842_unrelaxed_rank_001_alphafold2_ptm_model_1_seed_000.pdb	0.26905
jgi_FoxMRL8996_102021_CE102020_3644	jgi_FoxMRL8996_23709_CE23708_12999	0.27659
jgi_FoxMRL8996_102021_CE102020_3644	jgi_FoxMRL8996_318141_e_gw1.1022.1654.1	0.32244
jgi_FoxMRL8996_102021_CE102020_3644	jgi_FoxMRL8996_318515_e_gw1.1022.1410.1	0.35471
jgi_FoxMRL8996_102021_CE102020_3644	jgi_FoxMRL8996_314476_e_gw1.1011.885.1	0.28606
jgi_FoxMRL8996_102021_CE102020_3644	jgi_FoxMRL8996_321552_e_gw1.1043.188.1_unrelaxed_rank_001_alphafold2_ptm_model_2_seed_000.pdb	0.40472
jgi_FoxMRL8996_102021_CE102020_3644	jgi_FoxMRL8996_317637_e_gw1.1015.239.1	0.30693
jgi_FoxMRL8996_102021_CE102020_3644	jgi_FoxMRL8996_319219_e_gw1.1022.258.1_unrelaxed_rank_001_alphafold2_ptm_model_1_seed_000.pdb	0.35119
jgi_FoxMRL8996_102021_CE102020_3644	jgi_FoxMRL8996_319356_e_gw1.1022.1328.1	0.3144
jgi_FoxMRL8996_102021_CE102020_3644	jgi_FoxMRL8996_320211_e_gw1.1022.731.1	0.80492
jgi_FoxMRL8996_102021_CE102020_3644	jgi_FoxMRL8996_322812_e_gw1.1045.956.1_unrelaxed_rank_001_alphafold2_ptm_model_1_seed_000.pdb	0.32986
jgi_FoxMRL8996_102021_CE102020_3644	jgi_FoxMRL8996_322922_e_gw1.1045.629.1_unrelaxed_rank_001_alphafold2_ptm_model_1_seed_000.pdb	0.3503
jgi_FoxMRL8996_102021_CE102020_3644	jgi_FoxMRL8996_322687_e_gw1.1045.1029.1	0.32778
jgi_FoxMRL8996_102021_CE102020_3644	jgi_FoxMRL8996_322843_e_gw1.1045.831.1_unrelaxed_rank_001_alphafold2_ptm_model_2_seed_000.pdb	0.24372
jgi_FoxMRL8996_102021_CE102020_3644	jgi_FoxMRL8996_318308_e_gw1.1022.670.1	0.28425
jgi_FoxMRL8996_102021_CE102020_3644	jgi_FoxMRL8996_319116_e_gw1.1022.1199.1_unrelaxed_rank_001_alphafold2_ptm_model_2_seed_000.pdb	0.25946
jgi_FoxMRL8996_102021_CE102020_3644	jgi_FoxMRL8996_322682_e_gw1.1045.948.1	0.38927
jgi_FoxMRL8996_102021_CE102020_3644	jgi_FoxMRL8996_323319_e_gw1.1051.47.1_unrelaxed_rank_001_alphafold2_ptm_model_1_seed_000.pdb	0.40095
jgi_FoxMRL8996_102021_CE102020_3644	jgi_FoxMRL8996_321808_e_gw1.1044.772.1	0.30767
jgi_FoxMRL8996_102021_CE102020_3644	jgi_FoxMRL8996_323274_e_gw1.1045.673.1_unrelaxed_rank_001_alphafold2_ptm_model_2_seed_000.pdb	0.33319
jgi_FoxMRL8996_102021_CE102020_3644	jgi_FoxMRL8996_323113_e_gw1.1045.824.1	0.37506
jgi_FoxMRL8996_102021_CE102020_3644	jgi_FoxMRL8996_323529_e_gw1.1051.283.1	0.37948
jgi_FoxMRL8996_102021_CE102020_3644	jgi_FoxMRL8996_320285_e_gw1.1041.200.1_unrelaxed_rank_001_alphafold2_ptm_model_2_seed_000.pdb	0.28372
jgi_FoxMRL8996_102021_CE102020_3644	jgi_FoxMRL8996_323323_e_gw1.1051.208.1	0.35483
jgi_FoxMRL8996_102021_CE102020_3644	jgi_FoxMRL8996_323969_e_gw1.1052.338.1_unrelaxed_rank_001_alphafold2_ptm_model_2_seed_000.pdb	0.15989
jgi_FoxMRL8996_102021_CE102020_3644	jgi_FoxMRL8996_325419_e_gw1.1055.183.1	0.32376
jgi_FoxMRL8996_102021_CE102020_3644	jgi_FoxMRL8996_325198_e_gw1.1055.220.1	0.26944
jgi_FoxMRL8996_102021_CE102020_3644	jgi_FoxMRL8996_322849_e_gw1.1045.166.1	0.26499
jgi_FoxMRL8996_102021_CE102020_3644	jgi_FoxMRL8996_325641_e_gw1.1055.378.1	0.32432
jgi_FoxMRL8996_102021_CE102020_3644	jgi_FoxMRL8996_325911_e_gw1.1055.382.1_unrelaxed_rank_001_alphafold2_ptm_model_1_seed_000.pdb	0.30862
jgi_FoxMRL8996_102021_CE102020_3644	jgi_FoxMRL8996_325668_e_gw1.1055.280.1_unrelaxed_rank_001_alphafold2_ptm_model_1_seed_000.pdb	0.35622
jgi_FoxMRL8996_102021_CE102020_3644	jgi_FoxMRL8996_323841_e_gw1.1051.602.1	0.31501
jgi_FoxMRL8996_102021_CE102020_3644	jgi_FoxMRL8996_315492_e_gw1.1012.106.1	0.24929
jgi_FoxMRL8996_102021_CE102020_3644	jgi_FoxMRL8996_328373_e_gw1.1081.169.1	0.43421
jgi_FoxMRL8996_102021_CE102020_3644	jgi_FoxMRL8996_323434_e_gw1.1051.607.1	0.25764
jgi_FoxMRL8996_102021_CE102020_3644	jgi_FoxMRL8996_328349_e_gw1.1081.37.1	0.32108
jgi_FoxMRL8996_102021_CE102020_3644	jgi_FoxMRL8996_315016_e_gw1.1011.176.1	0.24008
jgi_FoxMRL8996_102021_CE102020_3644	jgi_FoxMRL8996_327714_e_gw1.1071.2224.1	0.21678
jgi_FoxMRL8996_102021_CE102020_3644	jgi_FoxMRL8996_328410_e_gw1.1081.58.1	0.31791
jgi_FoxMRL8996_102021_CE102020_3644	jgi_FoxMRL8996_328299_e_gw1.1081.55.1	0.29878
jgi_FoxMRL8996_102021_CE102020_3644	jgi_FoxMRL8996_327521_e_gw1.1071.702.1	0.19653
jgi_FoxMRL8996_102021_CE102020_3644	jgi_FoxMRL8996_320486_e_gw1.1041.380.1_unrelaxed_rank_001_alphafold2_ptm_model_1_seed_000.pdb	0.16154
jgi_FoxMRL8996_102021_CE102020_3644	jgi_FoxMRL8996_325790_e_gw1.1055.608.1	0.2788
jgi_FoxMRL8996_102021_CE102020_3644	jgi_FoxMRL8996_328991_e_gw1.1082.245.1	0.32226
jgi_FoxMRL8996_102021_CE102020_3644	jgi_FoxMRL8996_326924_e_gw1.1071.1673.1	0.278
jgi_FoxMRL8996_102021_CE102020_3644	jgi_FoxMRL8996_329350_e_gw1.1083.1289.1	0.25736
jgi_FoxMRL8996_102021_CE102020_3644	jgi_FoxMRL8996_329775_e_gw1.1083.1213.1	0.42713
jgi_FoxMRL8996_102021_CE102020_3644	jgi_FoxMRL8996_329969_e_gw1.1083.912.1_unrelaxed_rank_001_alphafold2_ptm_model_2_seed_000.pdb	0.35081
jgi_FoxMRL8996_102021_CE102020_3644	jgi_FoxMRL8996_330330_e_gw1.1083.1186.1_unrelaxed_rank_001_alphafold2_ptm_model_2_seed_000.pdb	0.38977
jgi_FoxMRL8996_102021_CE102020_3644	jgi_FoxMRL8996_328348_e_gw1.1081.21.1	0.32164
jgi_FoxMRL8996_102021_CE102020_3644	jgi_FoxMRL8996_330450_e_gw1.1091.139.1	0.32393
jgi_FoxMRL8996_102021_CE102020_3644	jgi_FoxMRL8996_330593_e_gw1.1091.359.1_unrelaxed_rank_001_alphafold2_ptm_model_1_seed_000.pdb	0.28694
jgi_FoxMRL8996_102021_CE102020_3644	jgi_FoxMRL8996_328398_e_gw1.1081.66.1	0.37203
jgi_FoxMRL8996_102021_CE102020_3644	jgi_FoxMRL8996_328701_e_gw1.1082.373.1	0.3365
jgi_FoxMRL8996_102021_CE102020_3644	jgi_FoxMRL8996_320528_e_gw1.1041.342.1	0.23818
jgi_FoxMRL8996_102021_CE102020_3644	jgi_FoxMRL8996_325305_e_gw1.1055.617.1	0.25754
jgi_FoxMRL8996_102021_CE102020_3644	jgi_FoxMRL8996_331026_e_gw1.1092.704.1	0.35512
jgi_FoxMRL8996_102021_CE102020_3644	jgi_FoxMRL8996_323144_e_gw1.1045.435.1	0.26297
jgi_FoxMRL8996_102021_CE102020_3644	jgi_FoxMRL8996_328566_e_gw1.1082.466.1	0.30814
jgi_FoxMRL8996_102021_CE102020_3644	jgi_FoxMRL8996_328875_e_gw1.1082.425.1	0.30627
jgi_FoxMRL8996_102021_CE102020_3644	jgi_FoxMRL8996_330862_e_gw1.1092.865.1_unrelaxed_rank_001_alphafold2_ptm_model_1_seed_000.pdb	0.27303
jgi_FoxMRL8996_102021_CE102020_3644	jgi_FoxMRL8996_332208_e_gw1.1092.20.1	0.39276
jgi_FoxMRL8996_102021_CE102020_3644	jgi_FoxMRL8996_332948_e_gw1.10101.49.1	0.32093
jgi_FoxMRL8996_102021_CE102020_3644	jgi_FoxMRL8996_331414_e_gw1.1092.728.1	0.32535
jgi_FoxMRL8996_102021_CE102020_3644	jgi_FoxMRL8996_333307_e_gw1.10102.1009.1_unrelaxed_rank_001_alphafold2_ptm_model_2_seed_000.pdb	0.38498
jgi_FoxMRL8996_102021_CE102020_3644	jgi_FoxMRL8996_33351_CE33350_18328	0.41365
jgi_FoxMRL8996_102021_CE102020_3644	jgi_FoxMRL8996_33432_CE33431_11431	0.3518
jgi_FoxMRL8996_102021_CE102020_3644	jgi_FoxMRL8996_334465_e_gw1.10111.303.1	0.51354
jgi_FoxMRL8996_102021_CE102020_3644	jgi_FoxMRL8996_329496_e_gw1.1083.1110.1	0.30363
jgi_FoxMRL8996_102021_CE102020_3644	jgi_FoxMRL8996_333739_e_gw1.10102.166.1_unrelaxed_rank_001_alphafold2_ptm_model_2_seed_000.pdb	0.3505
jgi_FoxMRL8996_102021_CE102020_3644	jgi_FoxMRL8996_332377_e_gw1.10101.518.1	0.34116
jgi_FoxMRL8996_102021_CE102020_3644	jgi_FoxMRL8996_334266_e_gw1.10111.509.1	0.39089
jgi_FoxMRL8996_102021_CE102020_3644	jgi_FoxMRL8996_333440_e_gw1.10102.628.1_unrelaxed_rank_001_alphafold2_ptm_model_1_seed_000.pdb	0.22728
jgi_FoxMRL8996_102021_CE102020_3644	jgi_FoxMRL8996_333935_e_gw1.10102.630.1_unrelaxed_rank_001_alphafold2_ptm_model_2_seed_000.pdb	0.28847
jgi_FoxMRL8996_102021_CE102020_3644	jgi_FoxMRL8996_332163_e_gw1.1092.1030.1_unrelaxed_rank_001_alphafold2_ptm_model_2_seed_000.pdb	0.31092
jgi_FoxMRL8996_102021_CE102020_3644	jgi_FoxMRL8996_334096_e_gw1.10102.303.1	0.22096
jgi_FoxMRL8996_102021_CE102020_3644	jgi_FoxMRL8996_334521_e_gw1.10111.192.1	0.36449
jgi_FoxMRL8996_102021_CE102020_3644	jgi_FoxMRL8996_328400_e_gw1.1081.72.1	0.31887
jgi_FoxMRL8996_102021_CE102020_3644	jgi_FoxMRL8996_334701_e_gw1.10111.160.1_unrelaxed_rank_001_alphafold2_ptm_model_1_seed_000.pdb	0.27054
jgi_FoxMRL8996_102021_CE102020_3644	jgi_FoxMRL8996_316375_e_gw1.1013.611.1	0.27934
jgi_FoxMRL8996_102021_CE102020_3644	jgi_FoxMRL8996_330793_e_gw1.1091.245.1	0.28229
jgi_FoxMRL8996_102021_CE102020_3644	jgi_FoxMRL8996_33451_CE33450_2191	0.32498
jgi_FoxMRL8996_102021_CE102020_3644	jgi_FoxMRL8996_334008_e_gw1.10102.218.1	0.33126
jgi_FoxMRL8996_102021_CE102020_3644	jgi_FoxMRL8996_320073_e_gw1.1022.1894.1	0.28323
jgi_FoxMRL8996_102021_CE102020_3644	jgi_FoxMRL8996_336411_e_gw1.10121.129.1_unrelaxed_rank_001_alphafold2_ptm_model_2_seed_000.pdb	0.37284
jgi_FoxMRL8996_102021_CE102020_3644	jgi_FoxMRL8996_334506_e_gw1.10111.93.1	0.31109
jgi_FoxMRL8996_102021_CE102020_3644	jgi_FoxMRL8996_335871_e_gw1.10112.313.1_unrelaxed_rank_001_alphafold2_ptm_model_2_seed_000.pdb	0.3487
jgi_FoxMRL8996_102021_CE102020_3644	jgi_FoxMRL8996_335326_e_gw1.10112.503.1	0.31069
jgi_FoxMRL8996_102021_CE102020_3644	jgi_FoxMRL8996_331344_e_gw1.1092.1161.1	0.2645
jgi_FoxMRL8996_102021_CE102020_3644	jgi_FoxMRL8996_336158_e_gw1.10121.223.1	0.38273
jgi_FoxMRL8996_102021_CE102020_3644	jgi_FoxMRL8996_335310_e_gw1.10112.575.1	0.33888
jgi_FoxMRL8996_102021_CE102020_3644	jgi_FoxMRL8996_336501_e_gw1.10122.212.1	0.34451
jgi_FoxMRL8996_102021_CE102020_3644	jgi_FoxMRL8996_334498_e_gw1.10111.526.1	0.21864
jgi_FoxMRL8996_102021_CE102020_3644	jgi_FoxMRL8996_336873_e_gw1.10122.107.1	0.43046
jgi_FoxMRL8996_102021_CE102020_3644	jgi_FoxMRL8996_336250_e_gw1.10121.266.1	0.34743
jgi_FoxMRL8996_102021_CE102020_3644	jgi_FoxMRL8996_337010_e_gw1.10123.281.1_unrelaxed_rank_001_alphafold2_ptm_model_1_seed_000.pdb	0.34442
jgi_FoxMRL8996_102021_CE102020_3644	jgi_FoxMRL8996_337075_e_gw1.10123.516.1	0.42041
jgi_FoxMRL8996_102021_CE102020_3644	jgi_FoxMRL8996_337307_e_gw1.10123.201.1_unrelaxed_rank_001_alphafold2_ptm_model_1_seed_000.pdb	0.42667
jgi_FoxMRL8996_102021_CE102020_3644	jgi_FoxMRL8996_336513_e_gw1.10122.444.1	0.28775
jgi_FoxMRL8996_102021_CE102020_3644	jgi_FoxMRL8996_336677_e_gw1.10122.345.1_unrelaxed_rank_001_alphafold2_ptm_model_2_seed_000.pdb	0.33154
jgi_FoxMRL8996_102021_CE102020_3644	jgi_FoxMRL8996_336483_e_gw1.10122.336.1	0.30379
jgi_FoxMRL8996_102021_CE102020_3644	jgi_FoxMRL8996_33511_CE33510_18062	0.26602
jgi_FoxMRL8996_102021_CE102020_3644	jgi_FoxMRL8996_335266_e_gw1.10112.752.1	0.30874
jgi_FoxMRL8996_102021_CE102020_3644	jgi_FoxMRL8996_337567_e_gw1.10124.99.1	0.42531
jgi_FoxMRL8996_102021_CE102020_3644	jgi_FoxMRL8996_337415_e_gw1.10123.95.1	0.39016
jgi_FoxMRL8996_102021_CE102020_3644	jgi_FoxMRL8996_337657_e_gw1.10125.174.1_unrelaxed_rank_001_alphafold2_ptm_model_2_seed_000.pdb	0.40257
jgi_FoxMRL8996_102021_CE102020_3644	jgi_FoxMRL8996_336585_e_gw1.10122.225.1	0.35766
jgi_FoxMRL8996_102021_CE102020_3644	jgi_FoxMRL8996_336549_e_gw1.10122.119.1	0.25319
jgi_FoxMRL8996_102021_CE102020_3644	jgi_FoxMRL8996_336534_e_gw1.10122.98.1	0.3432
jgi_FoxMRL8996_102021_CE102020_3644	jgi_FoxMRL8996_337384_e_gw1.10123.462.1	0.32612
jgi_FoxMRL8996_102021_CE102020_3644	jgi_FoxMRL8996_337927_e_gw1.10125.215.1_unrelaxed_rank_001_alphafold2_ptm_model_1_seed_000.pdb	0.49634
jgi_FoxMRL8996_102021_CE102020_3644	jgi_FoxMRL8996_337300_e_gw1.10123.106.1	0.38209
jgi_FoxMRL8996_102021_CE102020_3644	jgi_FoxMRL8996_336756_e_gw1.10122.394.1	0.30739
jgi_FoxMRL8996_102021_CE102020_3644	jgi_FoxMRL8996_337962_e_gw1.10131.144.1	0.35218
jgi_FoxMRL8996_102021_CE102020_3644	jgi_FoxMRL8996_336349_e_gw1.10121.306.1	0.31384
jgi_FoxMRL8996_102021_CE102020_3644	jgi_FoxMRL8996_337402_e_gw1.10123.93.1	0.29229
jgi_FoxMRL8996_102021_CE102020_3644	jgi_FoxMRL8996_338147_e_gw1.10131.182.1	0.41904
jgi_FoxMRL8996_102021_CE102020_3644	jgi_FoxMRL8996_33820_CE33819_10876	0.54319
jgi_FoxMRL8996_102021_CE102020_3644	jgi_FoxMRL8996_337884_e_gw1.10125.369.1	0.39497
jgi_FoxMRL8996_102021_CE102020_3644	jgi_FoxMRL8996_338512_e_gw1.10133.229.1	0.43866
jgi_FoxMRL8996_102021_CE102020_3644	jgi_FoxMRL8996_337697_e_gw1.10125.276.1	0.32961
jgi_FoxMRL8996_102021_CE102020_3644	jgi_FoxMRL8996_337588_e_gw1.10125.269.1	0.33825
jgi_FoxMRL8996_102021_CE102020_3644	jgi_FoxMRL8996_336389_e_gw1.10121.220.1	0.27942
jgi_FoxMRL8996_102021_CE102020_3644	jgi_FoxMRL8996_336650_e_gw1.10122.76.1	0.26044
jgi_FoxMRL8996_102021_CE102020_3644	jgi_FoxMRL8996_338049_e_gw1.10131.194.1_unrelaxed_rank_001_alphafold2_ptm_model_2_seed_000.pdb	0.28541
jgi_FoxMRL8996_102021_CE102020_3644	jgi_FoxMRL8996_338574_e_gw1.10133.313.1	0.34857
jgi_FoxMRL8996_102021_CE102020_3644	jgi_FoxMRL8996_337737_e_gw1.10125.24.1	0.38714
jgi_FoxMRL8996_102021_CE102020_3644	jgi_FoxMRL8996_339095_e_gw1.10134.759.1_unrelaxed_rank_001_alphafold2_ptm_model_1_seed_000.pdb	0.32242
jgi_FoxMRL8996_102021_CE102020_3644	jgi_FoxMRL8996_339477_e_gw1.10134.171.1_unrelaxed_rank_001_alphafold2_ptm_model_2_seed_000.pdb	0.29983
jgi_FoxMRL8996_102021_CE102020_3644	jgi_FoxMRL8996_340017_e_gw1.2.7.1_unrelaxed_rank_001_alphafold2_ptm_model_5_seed_000.pdb	0.45393
jgi_FoxMRL8996_102021_CE102020_3644	jgi_FoxMRL8996_337794_e_gw1.10125.186.1	0.30752
jgi_FoxMRL8996_102021_CE102020_3644	jgi_FoxMRL8996_337753_e_gw1.10125.438.1_unrelaxed_rank_001_alphafold2_ptm_model_2_seed_000.pdb	0.35839
jgi_FoxMRL8996_102021_CE102020_3644	jgi_FoxMRL8996_340651_e_gw1.10.9.1_unrelaxed_rank_001_alphafold2_ptm_model_4_seed_000.pdb	0.44567
jgi_FoxMRL8996_102021_CE102020_3644	jgi_FoxMRL8996_338360_e_gw1.10132.77.1	0.28194
jgi_FoxMRL8996_102021_CE102020_3644	jgi_FoxMRL8996_338850_e_gw1.10133.123.1	0.26998
jgi_FoxMRL8996_102021_CE102020_3644	jgi_FoxMRL8996_340330_e_gw1.6.117.1_unrelaxed_rank_001_alphafold2_ptm_model_1_seed_000.pdb	0.29267
jgi_FoxMRL8996_102021_CE102020_3644	jgi_FoxMRL8996_339431_e_gw1.10134.956.1_unrelaxed_rank_001_alphafold2_ptm_model_2_seed_000.pdb	0.3522
jgi_FoxMRL8996_102021_CE102020_3644	jgi_FoxMRL8996_338879_e_gw1.10133.396.1_unrelaxed_rank_001_alphafold2_ptm_model_2_seed_000.pdb	0.30205
jgi_FoxMRL8996_102021_CE102020_3644	jgi_FoxMRL8996_340930_e_gw1.14.84.1	0.30049
jgi_FoxMRL8996_102021_CE102020_3644	jgi_FoxMRL8996_341072_e_gw1.16.96.1_unrelaxed_rank_001_alphafold2_ptm_model_2_seed_000.pdb	0.21174
jgi_FoxMRL8996_102021_CE102020_3644	jgi_FoxMRL8996_338647_e_gw1.10133.429.1	0.37156
jgi_FoxMRL8996_102021_CE102020_3644	jgi_FoxMRL8996_340779_e_gw1.12.49.1	0.36227
jgi_FoxMRL8996_102021_CE102020_3644	jgi_FoxMRL8996_341758_e_gw1.33.37.1_unrelaxed_rank_001_alphafold2_ptm_model_2_seed_000.pdb	0.22366
jgi_FoxMRL8996_102021_CE102020_3644	jgi_FoxMRL8996_341333_e_gw1.22.22.1_unrelaxed_rank_001_alphafold2_ptm_model_1_seed_000.pdb	0.31362
jgi_FoxMRL8996_102021_CE102020_3644	jgi_FoxMRL8996_340060_e_gw1.2.58.1	0.33619
jgi_FoxMRL8996_102021_CE102020_3644	jgi_FoxMRL8996_339577_e_gw1.10134.513.1	0.35226
jgi_FoxMRL8996_102021_CE102020_3644	jgi_FoxMRL8996_341614_e_gw1.29.31.1	0.36323
jgi_FoxMRL8996_102021_CE102020_3644	jgi_FoxMRL8996_338356_e_gw1.10132.23.1	0.25516
jgi_FoxMRL8996_102021_CE102020_3644	jgi_FoxMRL8996_342012_e_gw1.41.35.1	0.30025
jgi_FoxMRL8996_102021_CE102020_3644	jgi_FoxMRL8996_342438_e_gw1.64.21.1	0.27911
jgi_FoxMRL8996_102021_CE102020_3644	jgi_FoxMRL8996_338583_e_gw1.10133.378.1_unrelaxed_rank_001_alphafold2_ptm_model_1_seed_000.pdb	0.23755
jgi_FoxMRL8996_102021_CE102020_3644	jgi_FoxMRL8996_35250_CE35249_2832_unrelaxed_rank_001_alphafold2_ptm_model_2_seed_000.pdb	0.3519
jgi_FoxMRL8996_102021_CE102020_3644	jgi_FoxMRL8996_342622_e_gw1.77.12.1	0.35403
jgi_FoxMRL8996_102021_CE102020_3644	jgi_FoxMRL8996_339823_e_gw1.10134.526.1_unrelaxed_rank_001_alphafold2_ptm_model_2_seed_000.pdb	0.25732
jgi_FoxMRL8996_102021_CE102020_3644	jgi_FoxMRL8996_347174_estExt_Genewise1.C_C_1022_t30213_unrelaxed_rank_001_alphafold2_ptm_model_2_seed_000.pdb	0.32876
jgi_FoxMRL8996_102021_CE102020_3644	jgi_FoxMRL8996_356541_estExt_Genewise1.C_C_10910064	0.28808
jgi_FoxMRL8996_102021_CE102020_3644	jgi_FoxMRL8996_350107_estExt_Genewise1.C_C_1045_t10048	0.31098
jgi_FoxMRL8996_102021_CE102020_3644	jgi_FoxMRL8996_340167_e_gw1.3.131.1	0.29907
jgi_FoxMRL8996_102021_CE102020_3644	jgi_FoxMRL8996_341380_e_gw1.23.32.1	0.28616
jgi_FoxMRL8996_102021_CE102020_3644	jgi_FoxMRL8996_339038_e_gw1.10134.788.1	0.27757
jgi_FoxMRL8996_102021_CE102020_3644	jgi_FoxMRL8996_341199_e_gw1.19.52.1	0.29063
jgi_FoxMRL8996_102021_CE102020_3644	jgi_FoxMRL8996_358091_estExt_Genewise1.C_C_10101_t10041	0.26899
jgi_FoxMRL8996_102021_CE102020_3644	jgi_FoxMRL8996_342317_e_gw1.55.13.1	0.31576
jgi_FoxMRL8996_102021_CE102020_3644	jgi_FoxMRL8996_359397_estExt_Genewise1.C_C_10102_t20314	0.32596
jgi_FoxMRL8996_102021_CE102020_3644	jgi_FoxMRL8996_359609_estExt_Genewise1.C_C_10102_t30125	0.36506
jgi_FoxMRL8996_102021_CE102020_3644	jgi_FoxMRL8996_361291_estExt_Genewise1.C_C_101210363	0.32694
jgi_FoxMRL8996_102021_CE102020_3644	jgi_FoxMRL8996_357521_estExt_Genewise1.C_C_1092_t20383	0.34116
jgi_FoxMRL8996_102021_CE102020_3644	jgi_FoxMRL8996_359555_estExt_Genewise1.C_C_10102_t30041	0.34365
jgi_FoxMRL8996_102021_CE102020_3644	jgi_FoxMRL8996_349630_estExt_Genewise1.C_C_1044_t10332	0.31915
jgi_FoxMRL8996_102021_CE102020_3644	jgi_FoxMRL8996_349715_estExt_Genewise1.C_C_1044_t10437	0.30254
jgi_FoxMRL8996_102021_CE102020_3644	jgi_FoxMRL8996_361739_estExt_Genewise1.C_C_10123_t10239_unrelaxed_rank_001_alphafold2_ptm_model_2_seed_000.pdb	0.22044
jgi_FoxMRL8996_102021_CE102020_3644	jgi_FoxMRL8996_361655_estExt_Genewise1.C_C_10123_t10087	0.82239
jgi_FoxMRL8996_102021_CE102020_3644	jgi_FoxMRL8996_361772_estExt_Genewise1.C_C_10123_t10290	0.3989
jgi_FoxMRL8996_102021_CE102020_3644	jgi_FoxMRL8996_35339_CE35338_7127_unrelaxed_rank_001_alphafold2_ptm_model_2_seed_000.pdb	0.23674
jgi_FoxMRL8996_102021_CE102020_3644	jgi_FoxMRL8996_361429_estExt_Genewise1.C_C_101220180_unrelaxed_rank_001_alphafold2_ptm_model_2_seed_000.pdb	0.35916
jgi_FoxMRL8996_102021_CE102020_3644	jgi_FoxMRL8996_361794_estExt_Genewise1.C_C_10123_t10333_unrelaxed_rank_001_alphafold2_ptm_model_2_seed_000.pdb	0.3251
jgi_FoxMRL8996_102021_CE102020_3644	jgi_FoxMRL8996_347171_estExt_Genewise1.C_C_1022_t30210_unrelaxed_rank_001_alphafold2_ptm_model_1_seed_000.pdb	0.2608
jgi_FoxMRL8996_102021_CE102020_3644	jgi_FoxMRL8996_361673_estExt_Genewise1.C_C_10123_t10115	0.34173
jgi_FoxMRL8996_102021_CE102020_3644	jgi_FoxMRL8996_361503_estExt_Genewise1.C_C_101220285	0.33911
jgi_FoxMRL8996_102021_CE102020_3644	jgi_FoxMRL8996_361932_estExt_Genewise1.C_C_101240050_unrelaxed_rank_001_alphafold2_ptm_model_1_seed_000.pdb	0.26027
jgi_FoxMRL8996_102021_CE102020_3644	jgi_FoxMRL8996_361332_estExt_Genewise1.C_C_101220039	0.39608
jgi_FoxMRL8996_102021_CE102020_3644	jgi_FoxMRL8996_359965_estExt_Genewise1.C_C_10111_t10465	0.25856
jgi_FoxMRL8996_102021_CE102020_3644	jgi_FoxMRL8996_337708_e_gw1.10125.182.1_unrelaxed_rank_001_alphafold2_ptm_model_2_seed_000.pdb	0.25035
jgi_FoxMRL8996_102021_CE102020_3644	jgi_FoxMRL8996_362138_estExt_Genewise1.C_C_101250262_unrelaxed_rank_001_alphafold2_ptm_model_1_seed_000.pdb	0.28503
jgi_FoxMRL8996_102021_CE102020_3644	jgi_FoxMRL8996_361437_estExt_Genewise1.C_C_101220191_unrelaxed_rank_001_alphafold2_ptm_model_1_seed_000.pdb	0.27593
jgi_FoxMRL8996_102021_CE102020_3644	jgi_FoxMRL8996_364836_estExt_Genewise1.C_S_290037	0.37821
jgi_FoxMRL8996_102021_CE102020_3644	jgi_FoxMRL8996_364454_estExt_Genewise1.C_S_160069_unrelaxed_rank_001_alphafold2_ptm_model_1_seed_000.pdb	0.40048
jgi_FoxMRL8996_102021_CE102020_3644	jgi_FoxMRL8996_364946_estExt_Genewise1.C_S_340042_unrelaxed_rank_001_alphafold2_ptm_model_1_seed_000.pdb	0.49938
jgi_FoxMRL8996_102021_CE102020_3644	jgi_FoxMRL8996_360642_estExt_Genewise1.C_C_10112_t20259	0.27219
jgi_FoxMRL8996_102021_CE102020_3644	jgi_FoxMRL8996_337549_e_gw1.10124.73.1	0.25617
jgi_FoxMRL8996_102021_CE102020_3644	jgi_FoxMRL8996_361983_estExt_Genewise1.C_C_101240144	0.34187
jgi_FoxMRL8996_102021_CE102020_3644	jgi_FoxMRL8996_365805_estExt_Genewise1.C_S_1440002_unrelaxed_rank_001_alphafold2_ptm_model_2_seed_000.pdb	0.36458
jgi_FoxMRL8996_102021_CE102020_3644	jgi_FoxMRL8996_362149_estExt_Genewise1.C_C_101250284	0.31053
jgi_FoxMRL8996_102021_CE102020_3644	jgi_FoxMRL8996_362218_estExt_Genewise1.C_C_101310054	0.28505
jgi_FoxMRL8996_102021_CE102020_3644	jgi_FoxMRL8996_368775_estExt_Genewise1Plus.C_C_1022_t10003_unrelaxed_rank_001_alphafold2_ptm_model_1_seed_000.pdb	0.43179
jgi_FoxMRL8996_102021_CE102020_3644	jgi_FoxMRL8996_364934_estExt_Genewise1.C_S_340024	0.34998
jgi_FoxMRL8996_102021_CE102020_3644	jgi_FoxMRL8996_363654_estExt_Genewise1.C_C_10134_t20361	0.31634
jgi_FoxMRL8996_102021_CE102020_3644	jgi_FoxMRL8996_365353_estExt_Genewise1.C_S_650012_unrelaxed_rank_001_alphafold2_ptm_model_1_seed_000.pdb	0.34139
jgi_FoxMRL8996_102021_CE102020_3644	jgi_FoxMRL8996_363400_estExt_Genewise1.C_C_10134_t20040	0.38603
jgi_FoxMRL8996_102021_CE102020_3644	jgi_FoxMRL8996_362473_estExt_Genewise1.C_C_101320187_unrelaxed_rank_001_alphafold2_ptm_model_1_seed_000.pdb	0.27273
jgi_FoxMRL8996_102021_CE102020_3644	jgi_FoxMRL8996_370803_estExt_Genewise1Plus.C_C_1022_t50374	0.37826
jgi_FoxMRL8996_102021_CE102020_3644	jgi_FoxMRL8996_371087_estExt_Genewise1Plus.C_C_1042_t10010	0.35401
jgi_FoxMRL8996_102021_CE102020_3644	jgi_FoxMRL8996_345873_estExt_Genewise1.C_C_1015_t20062_unrelaxed_rank_001_alphafold2_ptm_model_2_seed_000.pdb	0.24907
jgi_FoxMRL8996_102021_CE102020_3644	jgi_FoxMRL8996_363496_estExt_Genewise1.C_C_10134_t20155	0.30332
jgi_FoxMRL8996_102021_CE102020_3644	jgi_FoxMRL8996_368805_estExt_Genewise1Plus.C_C_1022_t10069	0.33818
jgi_FoxMRL8996_102021_CE102020_3644	jgi_FoxMRL8996_361918_estExt_Genewise1.C_C_101240026	0.80591
jgi_FoxMRL8996_102021_CE102020_3644	jgi_FoxMRL8996_365215_estExt_Genewise1.C_S_500014_unrelaxed_rank_001_alphafold2_ptm_model_1_seed_000.pdb	0.33019
jgi_FoxMRL8996_102021_CE102020_3644	jgi_FoxMRL8996_372704_estExt_Genewise1Plus.C_C_1045_t10031	0.27129
jgi_FoxMRL8996_102021_CE102020_3644	jgi_FoxMRL8996_372161_estExt_Genewise1Plus.C_C_1044_t10222	0.34475
jgi_FoxMRL8996_102021_CE102020_3644	jgi_FoxMRL8996_372709_estExt_Genewise1Plus.C_C_1045_t10036_unrelaxed_rank_001_alphafold2_ptm_model_1_seed_000.pdb	0.31106
jgi_FoxMRL8996_102021_CE102020_3644	jgi_FoxMRL8996_373175_estExt_Genewise1Plus.C_C_1045_t20107	0.35161
jgi_FoxMRL8996_102021_CE102020_3644	jgi_FoxMRL8996_359936_estExt_Genewise1.C_C_10111_t10435	0.33667
jgi_FoxMRL8996_102021_CE102020_3644	jgi_FoxMRL8996_372805_estExt_Genewise1Plus.C_C_1045_t10146_unrelaxed_rank_001_alphafold2_ptm_model_2_seed_000.pdb	0.35652
jgi_FoxMRL8996_102021_CE102020_3644	jgi_FoxMRL8996_365923_estExt_Genewise1Plus.C_C_1011_t10091	0.2795
jgi_FoxMRL8996_102021_CE102020_3644	jgi_FoxMRL8996_371032_estExt_Genewise1Plus.C_C_10410266	0.32457
jgi_FoxMRL8996_102021_CE102020_3644	jgi_FoxMRL8996_372187_estExt_Genewise1Plus.C_C_1044_t10256	0.26262
jgi_FoxMRL8996_102021_CE102020_3644	jgi_FoxMRL8996_372111_estExt_Genewise1Plus.C_C_1044_t10170	0.34353
jgi_FoxMRL8996_102021_CE102020_3644	jgi_FoxMRL8996_376792_estExt_Genewise1Plus.C_C_1071_t30496	0.36543
jgi_FoxMRL8996_102021_CE102020_3644	jgi_FoxMRL8996_377438_estExt_Genewise1Plus.C_C_10810178	0.30118
jgi_FoxMRL8996_102021_CE102020_3644	jgi_FoxMRL8996_375482_estExt_Genewise1Plus.C_C_1055_t20237	0.39205
jgi_FoxMRL8996_102021_CE102020_3644	jgi_FoxMRL8996_377174_estExt_Genewise1Plus.C_C_1071_t40444_unrelaxed_rank_001_alphafold2_ptm_model_1_seed_000.pdb	0.26481
jgi_FoxMRL8996_102021_CE102020_3644	jgi_FoxMRL8996_359738_estExt_Genewise1.C_C_10111_t10180	0.25046
jgi_FoxMRL8996_102021_CE102020_3644	jgi_FoxMRL8996_377044_estExt_Genewise1Plus.C_C_1071_t40284_unrelaxed_rank_001_alphafold2_ptm_model_1_seed_000.pdb	0.28082
jgi_FoxMRL8996_102021_CE102020_3644	jgi_FoxMRL8996_368708_estExt_Genewise1Plus.C_C_1015_t20308_unrelaxed_rank_001_alphafold2_ptm_model_1_seed_000.pdb	0.22972
jgi_FoxMRL8996_102021_CE102020_3644	jgi_FoxMRL8996_37905_CE37904_19055	0.33455
jgi_FoxMRL8996_102021_CE102020_3644	jgi_FoxMRL8996_375477_estExt_Genewise1Plus.C_C_1055_t20221	0.32707
jgi_FoxMRL8996_102021_CE102020_3644	jgi_FoxMRL8996_378945_estExt_Genewise1Plus.C_C_1083_t30018	0.3529
jgi_FoxMRL8996_102021_CE102020_3644	jgi_FoxMRL8996_372734_estExt_Genewise1Plus.C_C_1045_t10063	0.27427
jgi_FoxMRL8996_102021_CE102020_3644	jgi_FoxMRL8996_379096_estExt_Genewise1Plus.C_C_10910032_unrelaxed_rank_001_alphafold2_ptm_model_1_seed_000.pdb	0.29175
jgi_FoxMRL8996_102021_CE102020_3644	jgi_FoxMRL8996_375512_estExt_Genewise1Plus.C_C_1055_t20282	0.24707
jgi_FoxMRL8996_102021_CE102020_3644	jgi_FoxMRL8996_375481_estExt_Genewise1Plus.C_C_1055_t20235	0.26401
jgi_FoxMRL8996_102021_CE102020_3644	jgi_FoxMRL8996_375552_estExt_Genewise1Plus.C_C_1055_t20341	0.29167
jgi_FoxMRL8996_102021_CE102020_3644	jgi_FoxMRL8996_379012_estExt_Genewise1Plus.C_C_1083_t30141	0.28673
jgi_FoxMRL8996_102021_CE102020_3644	jgi_FoxMRL8996_373430_estExt_Genewise1Plus.C_C_1051_t10096	0.26985
jgi_FoxMRL8996_102021_CE102020_3644	jgi_FoxMRL8996_373948_estExt_Genewise1Plus.C_C_1052_t10140	0.28253
jgi_FoxMRL8996_102021_CE102020_3644	jgi_FoxMRL8996_379460_estExt_Genewise1Plus.C_C_1092_t10152_unrelaxed_rank_001_alphafold2_ptm_model_2_seed_000.pdb	0.31065
jgi_FoxMRL8996_102021_CE102020_3644	jgi_FoxMRL8996_382072_estExt_Genewise1Plus.C_C_10102_t20461	0.35019
jgi_FoxMRL8996_102021_CE102020_3644	jgi_FoxMRL8996_382207_estExt_Genewise1Plus.C_C_10111_t10032_unrelaxed_rank_001_alphafold2_ptm_model_2_seed_000.pdb	0.26276
jgi_FoxMRL8996_102021_CE102020_3644	jgi_FoxMRL8996_378927_estExt_Genewise1Plus.C_C_1083_t20489_unrelaxed_rank_001_alphafold2_ptm_model_1_seed_000.pdb	0.23855
jgi_FoxMRL8996_102021_CE102020_3644	jgi_FoxMRL8996_377447_estExt_Genewise1Plus.C_C_1082_t10016	0.27642
jgi_FoxMRL8996_102021_CE102020_3644	jgi_FoxMRL8996_381220_estExt_Genewise1Plus.C_C_10101_t20238_unrelaxed_rank_001_alphafold2_ptm_model_2_seed_000.pdb	0.3242
jgi_FoxMRL8996_102021_CE102020_3644	jgi_FoxMRL8996_381410_estExt_Genewise1Plus.C_C_10102_t10205	0.37181
jgi_FoxMRL8996_102021_CE102020_3644	jgi_FoxMRL8996_382246_estExt_Genewise1Plus.C_C_10111_t10092	0.28329
jgi_FoxMRL8996_102021_CE102020_3644	jgi_FoxMRL8996_373387_estExt_Genewise1Plus.C_C_1051_t10037	0.29407
jgi_FoxMRL8996_102021_CE102020_3644	jgi_FoxMRL8996_382299_estExt_Genewise1Plus.C_C_10111_t10176	0.26557
jgi_FoxMRL8996_102021_CE102020_3644	jgi_FoxMRL8996_381979_estExt_Genewise1Plus.C_C_10102_t20340	0.28405
jgi_FoxMRL8996_102021_CE102020_3644	jgi_FoxMRL8996_380523_estExt_Genewise1Plus.C_C_1092_t30352	0.28362
jgi_FoxMRL8996_102021_CE102020_3644	jgi_FoxMRL8996_383334_estExt_Genewise1Plus.C_C_10112_t20424	0.40197
jgi_FoxMRL8996_102021_CE102020_3644	jgi_FoxMRL8996_382708_estExt_Genewise1Plus.C_C_10112_t10159	0.32854
jgi_FoxMRL8996_102021_CE102020_3644	jgi_FoxMRL8996_382986_estExt_Genewise1Plus.C_C_10112_t10485	0.29786
jgi_FoxMRL8996_102021_CE102020_3644	jgi_FoxMRL8996_379481_estExt_Genewise1Plus.C_C_1092_t10183	0.25039
jgi_FoxMRL8996_102021_CE102020_3644	jgi_FoxMRL8996_383317_estExt_Genewise1Plus.C_C_10112_t20405	0.31658
jgi_FoxMRL8996_102021_CE102020_3644	jgi_FoxMRL8996_369229_estExt_Genewise1Plus.C_C_1022_t20072	0.22756
jgi_FoxMRL8996_102021_CE102020_3644	jgi_FoxMRL8996_383732_estExt_Genewise1Plus.C_C_101210173	0.33538
jgi_FoxMRL8996_102021_CE102020_3644	jgi_FoxMRL8996_384119_estExt_Genewise1Plus.C_C_101220403	0.28313
jgi_FoxMRL8996_102021_CE102020_3644	jgi_FoxMRL8996_384130_estExt_Genewise1Plus.C_C_101220417	0.34586
jgi_FoxMRL8996_102021_CE102020_3644	jgi_FoxMRL8996_380575_estExt_Genewise1Plus.C_C_1092_t30415	0.28201
jgi_FoxMRL8996_102021_CE102020_3644	jgi_FoxMRL8996_380122_estExt_Genewise1Plus.C_C_1092_t20417	0.24679
jgi_FoxMRL8996_102021_CE102020_3644	jgi_FoxMRL8996_384374_estExt_Genewise1Plus.C_C_101230385_unrelaxed_rank_001_alphafold2_ptm_model_1_seed_000.pdb	0.31951
jgi_FoxMRL8996_102021_CE102020_3644	jgi_FoxMRL8996_384629_estExt_Genewise1Plus.C_C_101250160	0.47383
jgi_FoxMRL8996_102021_CE102020_3644	jgi_FoxMRL8996_384219_estExt_Genewise1Plus.C_C_101230111	0.28625
jgi_FoxMRL8996_102021_CE102020_3644	jgi_FoxMRL8996_385453_estExt_Genewise1Plus.C_C_10133_t20056	0.40182
jgi_FoxMRL8996_102021_CE102020_3644	jgi_FoxMRL8996_385317_estExt_Genewise1Plus.C_C_10133_t10370_unrelaxed_rank_001_alphafold2_ptm_model_2_seed_000.pdb	0.35927
jgi_FoxMRL8996_102021_CE102020_3644	jgi_FoxMRL8996_385497_estExt_Genewise1Plus.C_C_10134_t10030_unrelaxed_rank_001_alphafold2_ptm_model_1_seed_000.pdb	0.32049
jgi_FoxMRL8996_102021_CE102020_3644	jgi_FoxMRL8996_384800_estExt_Genewise1Plus.C_C_101310102	0.34922
jgi_FoxMRL8996_102021_CE102020_3644	jgi_FoxMRL8996_386762_estExt_Genewise1Plus.C_S_120034_unrelaxed_rank_001_alphafold2_ptm_model_2_seed_000.pdb	0.28581
jgi_FoxMRL8996_102021_CE102020_3644	jgi_FoxMRL8996_385306_estExt_Genewise1Plus.C_C_10133_t10359	0.34807
jgi_FoxMRL8996_102021_CE102020_3644	jgi_FoxMRL8996_383777_estExt_Genewise1Plus.C_C_101210251	0.24469
jgi_FoxMRL8996_102021_CE102020_3644	jgi_FoxMRL8996_384377_estExt_Genewise1Plus.C_C_101230398	0.34016
jgi_FoxMRL8996_102021_CE102020_3644	jgi_FoxMRL8996_384331_estExt_Genewise1Plus.C_C_101230305	0.29481
jgi_FoxMRL8996_102021_CE102020_3644	jgi_FoxMRL8996_385723_estExt_Genewise1Plus.C_C_10134_t10283	0.29275
jgi_FoxMRL8996_102021_CE102020_3644	jgi_FoxMRL8996_386771_estExt_Genewise1Plus.C_S_120066	0.3182
jgi_FoxMRL8996_102021_CE102020_3644	jgi_FoxMRL8996_386539_estExt_Genewise1Plus.C_S_70028	0.29995
jgi_FoxMRL8996_102021_CE102020_3644	jgi_FoxMRL8996_387317_estExt_Genewise1Plus.C_S_290041_unrelaxed_rank_001_alphafold2_ptm_model_2_seed_000.pdb	0.36288
jgi_FoxMRL8996_102021_CE102020_3644	jgi_FoxMRL8996_383234_estExt_Genewise1Plus.C_C_10112_t20302	0.33023
jgi_FoxMRL8996_102021_CE102020_3644	jgi_FoxMRL8996_388698_fgenesh1_kg.C_1011___408___TRINITY_DN15497_c0_g2_i1	0.35384
jgi_FoxMRL8996_102021_CE102020_3644	jgi_FoxMRL8996_388510_fgenesh1_kg.C_1011___220___TRINITY_DN1631_c0_g1_i1_unrelaxed_rank_001_alphafold2_ptm_model_2_seed_000.pdb	0.35705
jgi_FoxMRL8996_102021_CE102020_3644	jgi_FoxMRL8996_387004_estExt_Genewise1Plus.C_S_180024	0.29964
jgi_FoxMRL8996_102021_CE102020_3644	jgi_FoxMRL8996_384447_estExt_Genewise1Plus.C_C_101230493	0.24915
jgi_FoxMRL8996_102021_CE102020_3644	jgi_FoxMRL8996_393165_fgenesh1_kg.C_1015___1071___TRINITY_DN3716_c1_g1_i1_unrelaxed_rank_001_alphafold2_ptm_model_2_seed_000.pdb	0.33965
jgi_FoxMRL8996_102021_CE102020_3644	jgi_FoxMRL8996_388914_fgenesh1_kg.C_1011___624___TRINITY_DN4265_c1_g1_i2	0.33776
jgi_FoxMRL8996_102021_CE102020_3644	jgi_FoxMRL8996_393548_fgenesh1_kg.C_1015___1454___TRINITY_DN14065_c0_g1_i1_unrelaxed_rank_001_alphafold2_ptm_model_2_seed_000.pdb	0.34619
jgi_FoxMRL8996_102021_CE102020_3644	jgi_FoxMRL8996_388953_fgenesh1_kg.C_1011___663___TRINITY_DN7619_c0_g1_i1_unrelaxed_rank_001_alphafold2_ptm_model_1_seed_000.pdb	0.3265
jgi_FoxMRL8996_102021_CE102020_3644	jgi_FoxMRL8996_390761_fgenesh1_kg.C_1013___531___TRINITY_DN14991_c0_g1_i1_unrelaxed_rank_001_alphafold2_ptm_model_2_seed_000.pdb	0.29213
jgi_FoxMRL8996_102021_CE102020_3644	jgi_FoxMRL8996_390267_fgenesh1_kg.C_1013___37___TRINITY_DN465_c0_g1_i3_unrelaxed_rank_001_alphafold2_ptm_model_1_seed_000.pdb	0.38918
jgi_FoxMRL8996_102021_CE102020_3644	jgi_FoxMRL8996_387988_estExt_Genewise1Plus.C_S_850003	0.31463
jgi_FoxMRL8996_102021_CE102020_3644	jgi_FoxMRL8996_394149_fgenesh1_kg.C_1022___433___TRINITY_DN13830_c0_g1_i1	0.43686
jgi_FoxMRL8996_102021_CE102020_3644	jgi_FoxMRL8996_383706_estExt_Genewise1Plus.C_C_101210137	0.24277
jgi_FoxMRL8996_102021_CE102020_3644	jgi_FoxMRL8996_39425_CE39424_17249	0.32918
jgi_FoxMRL8996_102021_CE102020_3644	jgi_FoxMRL8996_385116_estExt_Genewise1Plus.C_C_10133_t10119_unrelaxed_rank_001_alphafold2_ptm_model_1_seed_000.pdb	0.24879
jgi_FoxMRL8996_102021_CE102020_3644	jgi_FoxMRL8996_393701_fgenesh1_kg.C_1021___15___TRINITY_DN14067_c0_g1_i1_unrelaxed_rank_001_alphafold2_ptm_model_1_seed_000.pdb	0.36784
jgi_FoxMRL8996_102021_CE102020_3644	jgi_FoxMRL8996_394281_fgenesh1_kg.C_1022___565___TRINITY_DN1323_c0_g2_i2	0.33763
jgi_FoxMRL8996_102021_CE102020_3644	jgi_FoxMRL8996_395767_fgenesh1_kg.C_1022___2051___TRINITY_DN3397_c0_g1_i1	0.30728
jgi_FoxMRL8996_102021_CE102020_3644	jgi_FoxMRL8996_39156_CE39155_10294_unrelaxed_rank_001_alphafold2_ptm_model_2_seed_000.pdb	0.30803
jgi_FoxMRL8996_102021_CE102020_3644	jgi_FoxMRL8996_395316_fgenesh1_kg.C_1022___1600___TRINITY_DN8079_c0_g1_i1_unrelaxed_rank_001_alphafold2_ptm_model_2_seed_000.pdb	0.37432
jgi_FoxMRL8996_102021_CE102020_3644	jgi_FoxMRL8996_386186_estExt_Genewise1Plus.C_C_10134_t20356	0.26294
jgi_FoxMRL8996_102021_CE102020_3644	jgi_FoxMRL8996_397531_fgenesh1_kg.C_1041___129___TRINITY_DN1471_c0_g1_i1_unrelaxed_rank_001_alphafold2_ptm_model_4_seed_000.pdb	0.33865
jgi_FoxMRL8996_102021_CE102020_3644	jgi_FoxMRL8996_383369_estExt_Genewise1Plus.C_C_10112_t20465	0.32823
jgi_FoxMRL8996_102021_CE102020_3644	jgi_FoxMRL8996_396945_fgenesh1_kg.C_1022___3229___TRINITY_DN2516_c0_g2_i1	0.35682
jgi_FoxMRL8996_102021_CE102020_3644	jgi_FoxMRL8996_393747_fgenesh1_kg.C_1022___31___TRINITY_DN3042_c2_g1_i1_unrelaxed_rank_001_alphafold2_ptm_model_1_seed_000.pdb	0.32964
jgi_FoxMRL8996_102021_CE102020_3644	jgi_FoxMRL8996_398015_fgenesh1_kg.C_1042___340___TRINITY_DN9312_c0_g1_i1	0.42325
jgi_FoxMRL8996_102021_CE102020_3644	jgi_FoxMRL8996_393369_fgenesh1_kg.C_1015___1275___TRINITY_DN5020_c0_g2_i1	0.28191
jgi_FoxMRL8996_102021_CE102020_3644	jgi_FoxMRL8996_399846_fgenesh1_kg.C_1044___471___TRINITY_DN1575_c0_g1_i3	0.43417
jgi_FoxMRL8996_102021_CE102020_3644	jgi_FoxMRL8996_397681_fgenesh1_kg.C_1042___6___TRINITY_DN12212_c0_g1_i1_unrelaxed_rank_001_alphafold2_ptm_model_1_seed_000.pdb	0.31108
jgi_FoxMRL8996_102021_CE102020_3644	jgi_FoxMRL8996_388655_fgenesh1_kg.C_1011___365___TRINITY_DN5891_c0_g1_i1	0.2817
jgi_FoxMRL8996_102021_CE102020_3644	jgi_FoxMRL8996_394449_fgenesh1_kg.C_1022___733___TRINITY_DN11438_c0_g1_i1	0.4033
jgi_FoxMRL8996_102021_CE102020_3644	jgi_FoxMRL8996_393693_fgenesh1_kg.C_1021___7___TRINITY_DN7493_c0_g1_i4_unrelaxed_rank_001_alphafold2_ptm_model_1_seed_000.pdb	0.32921
jgi_FoxMRL8996_102021_CE102020_3644	jgi_FoxMRL8996_399953_fgenesh1_kg.C_1044___578___TRINITY_DN9048_c0_g1_i1	0.39182
jgi_FoxMRL8996_102021_CE102020_3644	jgi_FoxMRL8996_399662_fgenesh1_kg.C_1044___287___TRINITY_DN14510_c0_g1_i1_unrelaxed_rank_001_alphafold2_ptm_model_2_seed_000.pdb	0.26707
jgi_FoxMRL8996_102021_CE102020_3644	jgi_FoxMRL8996_399574_fgenesh1_kg.C_1044___199___TRINITY_DN12966_c0_g1_i1	0.41403
jgi_FoxMRL8996_102021_CE102020_3644	jgi_FoxMRL8996_399887_fgenesh1_kg.C_1044___512___TRINITY_DN13575_c0_g1_i1	0.34985
jgi_FoxMRL8996_102021_CE102020_3644	jgi_FoxMRL8996_400015_fgenesh1_kg.C_1044___640___TRINITY_DN1870_c0_g1_i1	0.40112
jgi_FoxMRL8996_102021_CE102020_3644	jgi_FoxMRL8996_400076_fgenesh1_kg.C_1044___701___TRINITY_DN15614_c0_g1_i1	0.42007
jgi_FoxMRL8996_102021_CE102020_3644	jgi_FoxMRL8996_393167_fgenesh1_kg.C_1015___1073___TRINITY_DN2182_c0_g1_i1	0.33833
jgi_FoxMRL8996_102021_CE102020_3644	jgi_FoxMRL8996_400171_fgenesh1_kg.C_1044___796___TRINITY_DN1008_c0_g3_i1_unrelaxed_rank_001_alphafold2_ptm_model_1_seed_000.pdb	0.32361
jgi_FoxMRL8996_102021_CE102020_3644	jgi_FoxMRL8996_399972_fgenesh1_kg.C_1044___597___TRINITY_DN13465_c0_g2_i1_unrelaxed_rank_001_alphafold2_ptm_model_1_seed_000.pdb	0.31321
jgi_FoxMRL8996_102021_CE102020_3644	jgi_FoxMRL8996_401145_fgenesh1_kg.C_1045___284___TRINITY_DN13938_c0_g1_i1_unrelaxed_rank_001_alphafold2_ptm_model_1_seed_000.pdb	0.39406
jgi_FoxMRL8996_102021_CE102020_3644	jgi_FoxMRL8996_400073_fgenesh1_kg.C_1044___698___TRINITY_DN9663_c0_g1_i2_unrelaxed_rank_001_alphafold2_ptm_model_1_seed_000.pdb	0.25591
jgi_FoxMRL8996_102021_CE102020_3644	jgi_FoxMRL8996_400228_fgenesh1_kg.C_1044___853___TRINITY_DN7773_c0_g1_i1	0.32673
jgi_FoxMRL8996_102021_CE102020_3644	jgi_FoxMRL8996_399987_fgenesh1_kg.C_1044___612___TRINITY_DN14386_c0_g1_i1_unrelaxed_rank_001_alphafold2_ptm_model_2_seed_000.pdb	0.33211
jgi_FoxMRL8996_102021_CE102020_3644	jgi_FoxMRL8996_397472_fgenesh1_kg.C_1041___70___TRINITY_DN3356_c0_g2_i9	0.30754
jgi_FoxMRL8996_102021_CE102020_3644	jgi_FoxMRL8996_401685_fgenesh1_kg.C_1051___147___TRINITY_DN5551_c0_g1_i1	0.38787
jgi_FoxMRL8996_102021_CE102020_3644	jgi_FoxMRL8996_399980_fgenesh1_kg.C_1044___605___TRINITY_DN7466_c0_g1_i1	0.35367
jgi_FoxMRL8996_102021_CE102020_3644	jgi_FoxMRL8996_404044_fgenesh1_kg.C_1054___415___TRINITY_DN4811_c0_g2_i3_unrelaxed_rank_001_alphafold2_ptm_model_5_seed_000.pdb	0.53328
jgi_FoxMRL8996_102021_CE102020_3644	jgi_FoxMRL8996_401766_fgenesh1_kg.C_1051___228___TRINITY_DN1490_c0_g1_i2_unrelaxed_rank_001_alphafold2_ptm_model_1_seed_000.pdb	0.35247
jgi_FoxMRL8996_102021_CE102020_3644	jgi_FoxMRL8996_402047_fgenesh1_kg.C_1052___71___TRINITY_DN312_c0_g1_i5	0.36621
jgi_FoxMRL8996_102021_CE102020_3644	jgi_FoxMRL8996_400005_fgenesh1_kg.C_1044___630___TRINITY_DN8455_c0_g2_i1	0.35269
jgi_FoxMRL8996_102021_CE102020_3644	jgi_FoxMRL8996_401280_fgenesh1_kg.C_1045___419___TRINITY_DN6109_c0_g2_i1	0.37429
jgi_FoxMRL8996_102021_CE102020_3644	jgi_FoxMRL8996_405580_fgenesh1_kg.C_1055___1505___TRINITY_DN14579_c0_g1_i1	0.42697
jgi_FoxMRL8996_102021_CE102020_3644	jgi_FoxMRL8996_399404_fgenesh1_kg.C_1044___29___TRINITY_DN226_c1_g1_i2_unrelaxed_rank_001_alphafold2_ptm_model_1_seed_000.pdb	0.25323
jgi_FoxMRL8996_102021_CE102020_3644	jgi_FoxMRL8996_405410_fgenesh1_kg.C_1055___1335___TRINITY_DN15528_c0_g1_i1	0.33351
jgi_FoxMRL8996_102021_CE102020_3644	jgi_FoxMRL8996_402036_fgenesh1_kg.C_1052___60___TRINITY_DN984_c0_g1_i4_unrelaxed_rank_001_alphafold2_ptm_model_2_seed_000.pdb	0.31274
jgi_FoxMRL8996_102021_CE102020_3644	jgi_FoxMRL8996_405762_fgenesh1_kg.C_1071___164___TRINITY_DN620_c0_g1_i1_unrelaxed_rank_001_alphafold2_ptm_model_1_seed_000.pdb	0.45394
jgi_FoxMRL8996_102021_CE102020_3644	jgi_FoxMRL8996_405431_fgenesh1_kg.C_1055___1356___TRINITY_DN2951_c0_g4_i1	0.39107
jgi_FoxMRL8996_102021_CE102020_3644	jgi_FoxMRL8996_408454_fgenesh1_kg.C_1071___2856___TRINITY_DN7271_c0_g1_i1_unrelaxed_rank_001_alphafold2_ptm_model_1_seed_000.pdb	0.3109
jgi_FoxMRL8996_102021_CE102020_3644	jgi_FoxMRL8996_404542_fgenesh1_kg.C_1055___467___TRINITY_DN1503_c0_g1_i2	0.32792
jgi_FoxMRL8996_102021_CE102020_3644	jgi_FoxMRL8996_401689_fgenesh1_kg.C_1051___151___TRINITY_DN2160_c0_g1_i3	0.27482
jgi_FoxMRL8996_102021_CE102020_3644	jgi_FoxMRL8996_401140_fgenesh1_kg.C_1045___279___TRINITY_DN64_c2_g2_i1	0.25412
jgi_FoxMRL8996_102021_CE102020_3644	jgi_FoxMRL8996_405928_fgenesh1_kg.C_1071___330___TRINITY_DN11566_c0_g1_i1	0.45108
jgi_FoxMRL8996_102021_CE102020_3644	jgi_FoxMRL8996_397171_fgenesh1_kg.C_1022___3455___TRINITY_DN7004_c0_g1_i2	0.25369
jgi_FoxMRL8996_102021_CE102020_3644	jgi_FoxMRL8996_401383_fgenesh1_kg.C_1045___522___TRINITY_DN4887_c0_g1_i1	0.28608
jgi_FoxMRL8996_102021_CE102020_3644	jgi_FoxMRL8996_386115_estExt_Genewise1Plus.C_C_10134_t20264	0.27794
jgi_FoxMRL8996_102021_CE102020_3644	jgi_FoxMRL8996_408868_fgenesh1_kg.C_1071___3270___TRINITY_DN14631_c0_g1_i1	0.30159
jgi_FoxMRL8996_102021_CE102020_3644	jgi_FoxMRL8996_408814_fgenesh1_kg.C_1071___3216___TRINITY_DN9104_c0_g1_i1	0.34867
jgi_FoxMRL8996_102021_CE102020_3644	jgi_FoxMRL8996_408915_fgenesh1_kg.C_1071___3317___TRINITY_DN13396_c0_g1_i1	0.39916
jgi_FoxMRL8996_102021_CE102020_3644	jgi_FoxMRL8996_39576_CE39575_53499_unrelaxed_rank_001_alphafold2_ptm_model_1_seed_000.pdb	0.23936
jgi_FoxMRL8996_102021_CE102020_3644	jgi_FoxMRL8996_408937_fgenesh1_kg.C_1071___3339___TRINITY_DN3630_c0_g1_i2	0.42715
jgi_FoxMRL8996_102021_CE102020_3644	jgi_FoxMRL8996_409166_fgenesh1_kg.C_1082___54___TRINITY_DN2188_c0_g1_i2_unrelaxed_rank_001_alphafold2_ptm_model_2_seed_000.pdb	0.40873
jgi_FoxMRL8996_102021_CE102020_3644	jgi_FoxMRL8996_395297_fgenesh1_kg.C_1022___1581___TRINITY_DN599_c1_g1_i2	0.19378
jgi_FoxMRL8996_102021_CE102020_3644	jgi_FoxMRL8996_408978_fgenesh1_kg.C_1071___3380___TRINITY_DN8284_c0_g1_i1	0.32331
jgi_FoxMRL8996_102021_CE102020_3644	jgi_FoxMRL8996_408783_fgenesh1_kg.C_1071___3185___TRINITY_DN14475_c0_g1_i1_unrelaxed_rank_001_alphafold2_ptm_model_1_seed_000.pdb	0.36491
jgi_FoxMRL8996_102021_CE102020_3644	jgi_FoxMRL8996_409247_fgenesh1_kg.C_1082___135___TRINITY_DN4085_c0_g1_i2_unrelaxed_rank_001_alphafold2_ptm_model_2_seed_000.pdb	0.36998
jgi_FoxMRL8996_102021_CE102020_3644	jgi_FoxMRL8996_406006_fgenesh1_kg.C_1071___408___TRINITY_DN13403_c0_g1_i1	0.42473
jgi_FoxMRL8996_102021_CE102020_3644	jgi_FoxMRL8996_411030_fgenesh1_kg.C_1083___606___TRINITY_DN11469_c0_g1_i2	0.3379
jgi_FoxMRL8996_102021_CE102020_3644	jgi_FoxMRL8996_410756_fgenesh1_kg.C_1083___332___TRINITY_DN97_c1_g1_i2	0.27257
jgi_FoxMRL8996_102021_CE102020_3644	jgi_FoxMRL8996_409251_fgenesh1_kg.C_1082___139___TRINITY_DN3463_c0_g1_i5	0.28934
jgi_FoxMRL8996_102021_CE102020_3644	jgi_FoxMRL8996_409176_fgenesh1_kg.C_1082___64___TRINITY_DN15582_c0_g1_i1_unrelaxed_rank_001_alphafold2_ptm_model_2_seed_000.pdb	0.29065
jgi_FoxMRL8996_102021_CE102020_3644	jgi_FoxMRL8996_409115_fgenesh1_kg.C_1082___3___TRINITY_DN11526_c0_g1_i1	0.31275
jgi_FoxMRL8996_102021_CE102020_3644	jgi_FoxMRL8996_408932_fgenesh1_kg.C_1071___3334___TRINITY_DN1520_c0_g1_i4_unrelaxed_rank_001_alphafold2_ptm_model_2_seed_000.pdb	0.32799
jgi_FoxMRL8996_102021_CE102020_3644	jgi_FoxMRL8996_414458_fgenesh1_kg.C_1092___2010___TRINITY_DN13049_c0_g1_i1_unrelaxed_rank_001_alphafold2_ptm_model_1_seed_000.pdb	0.3661
jgi_FoxMRL8996_102021_CE102020_3644	jgi_FoxMRL8996_389401_fgenesh1_kg.C_1011___1111___TRINITY_DN1472_c0_g2_i4	0.23725
jgi_FoxMRL8996_102021_CE102020_3644	jgi_FoxMRL8996_414616_fgenesh1_kg.C_1092___2168___TRINITY_DN15602_c0_g1_i1	0.42425
jgi_FoxMRL8996_102021_CE102020_3644	jgi_FoxMRL8996_411916_fgenesh1_kg.C_1083___1492___TRINITY_DN7580_c0_g1_i1	0.30167
jgi_FoxMRL8996_102021_CE102020_3644	jgi_FoxMRL8996_409459_fgenesh1_kg.C_1082___347___TRINITY_DN2420_c0_g1_i2	0.29486
jgi_FoxMRL8996_102021_CE102020_3644	jgi_FoxMRL8996_414007_fgenesh1_kg.C_1092___1559___TRINITY_DN2977_c0_g3_i2	0.36289
jgi_FoxMRL8996_102021_CE102020_3644	jgi_FoxMRL8996_414643_fgenesh1_kg.C_1092___2195___TRINITY_DN2735_c0_g2_i2_unrelaxed_rank_001_alphafold2_ptm_model_1_seed_000.pdb	0.31972
jgi_FoxMRL8996_102021_CE102020_3644	jgi_FoxMRL8996_414689_fgenesh1_kg.C_1092___2241___TRINITY_DN15743_c0_g1_i1	0.32662
jgi_FoxMRL8996_102021_CE102020_3644	jgi_FoxMRL8996_414594_fgenesh1_kg.C_1092___2146___TRINITY_DN13047_c0_g1_i1	0.37514
jgi_FoxMRL8996_102021_CE102020_3644	jgi_FoxMRL8996_414934_fgenesh1_kg.C_10101___142___TRINITY_DN7222_c0_g1_i2_unrelaxed_rank_001_alphafold2_ptm_model_1_seed_000.pdb	0.23143
jgi_FoxMRL8996_102021_CE102020_3644	jgi_FoxMRL8996_413702_fgenesh1_kg.C_1092___1254___TRINITY_DN194_c3_g1_i1_unrelaxed_rank_001_alphafold2_ptm_model_2_seed_000.pdb	0.26955
jgi_FoxMRL8996_102021_CE102020_3644	jgi_FoxMRL8996_414712_fgenesh1_kg.C_1092___2264___TRINITY_DN6759_c0_g1_i1	0.26525
jgi_FoxMRL8996_102021_CE102020_3644	jgi_FoxMRL8996_415276_fgenesh1_kg.C_10101___484___TRINITY_DN2989_c0_g1_i1_unrelaxed_rank_001_alphafold2_ptm_model_4_seed_000.pdb	0.31771
jgi_FoxMRL8996_102021_CE102020_3644	jgi_FoxMRL8996_411269_fgenesh1_kg.C_1083___845___TRINITY_DN14422_c0_g1_i1	0.33005
jgi_FoxMRL8996_102021_CE102020_3644	jgi_FoxMRL8996_408559_fgenesh1_kg.C_1071___2961___TRINITY_DN14868_c0_g1_i1_unrelaxed_rank_001_alphafold2_ptm_model_2_seed_000.pdb	0.255
jgi_FoxMRL8996_102021_CE102020_3644	jgi_FoxMRL8996_415080_fgenesh1_kg.C_10101___288___TRINITY_DN10838_c0_g1_i1	0.30155
jgi_FoxMRL8996_102021_CE102020_3644	jgi_FoxMRL8996_409397_fgenesh1_kg.C_1082___285___TRINITY_DN2294_c0_g1_i3_unrelaxed_rank_001_alphafold2_ptm_model_2_seed_000.pdb	0.36515
jgi_FoxMRL8996_102021_CE102020_3644	jgi_FoxMRL8996_414780_fgenesh1_kg.C_1092___2332___TRINITY_DN15704_c0_g1_i1	0.34886
jgi_FoxMRL8996_102021_CE102020_3644	jgi_FoxMRL8996_415922_fgenesh1_kg.C_10102___287___TRINITY_DN4788_c0_g3_i1_unrelaxed_rank_001_alphafold2_ptm_model_2_seed_000.pdb	0.35009
jgi_FoxMRL8996_102021_CE102020_3644	jgi_FoxMRL8996_414282_fgenesh1_kg.C_1092___1834___TRINITY_DN816_c0_g2_i1	0.28281
jgi_FoxMRL8996_102021_CE102020_3644	jgi_FoxMRL8996_41585_CE41584_18435_unrelaxed_rank_001_alphafold2_ptm_model_2_seed_000.pdb	0.35705
jgi_FoxMRL8996_102021_CE102020_3644	jgi_FoxMRL8996_415508_fgenesh1_kg.C_10101___716___TRINITY_DN12898_c0_g1_i1	0.37101
jgi_FoxMRL8996_102021_CE102020_3644	jgi_FoxMRL8996_415495_fgenesh1_kg.C_10101___703___TRINITY_DN2088_c0_g2_i1	0.448
jgi_FoxMRL8996_102021_CE102020_3644	jgi_FoxMRL8996_412323_fgenesh1_kg.C_1091___168___TRINITY_DN4099_c0_g1_i2	0.33099
jgi_FoxMRL8996_102021_CE102020_3644	jgi_FoxMRL8996_415883_fgenesh1_kg.C_10102___248___TRINITY_DN4891_c0_g1_i2_unrelaxed_rank_001_alphafold2_ptm_model_2_seed_000.pdb	0.3138
jgi_FoxMRL8996_102021_CE102020_3644	jgi_FoxMRL8996_416968_fgenesh1_kg.C_10111___2___TRINITY_DN13784_c0_g1_i1	0.36292
jgi_FoxMRL8996_102021_CE102020_3644	jgi_FoxMRL8996_416823_fgenesh1_kg.C_10102___1188___TRINITY_DN3505_c0_g1_i1	0.32559
jgi_FoxMRL8996_102021_CE102020_3644	jgi_FoxMRL8996_412265_fgenesh1_kg.C_1091___110___TRINITY_DN14429_c0_g1_i1	0.26862
jgi_FoxMRL8996_102021_CE102020_3644	jgi_FoxMRL8996_417126_fgenesh1_kg.C_10111___160___TRINITY_DN14856_c7_g1_i1	0.39533
jgi_FoxMRL8996_102021_CE102020_3644	jgi_FoxMRL8996_417278_fgenesh1_kg.C_10111___312___TRINITY_DN8057_c0_g1_i1_unrelaxed_rank_001_alphafold2_ptm_model_2_seed_000.pdb	0.34446
jgi_FoxMRL8996_102021_CE102020_3644	jgi_FoxMRL8996_409263_fgenesh1_kg.C_1082___151___TRINITY_DN2859_c0_g2_i1_unrelaxed_rank_001_alphafold2_ptm_model_1_seed_000.pdb	0.2216
jgi_FoxMRL8996_102021_CE102020_3644	jgi_FoxMRL8996_382226_estExt_Genewise1Plus.C_C_10111_t10063	0.29344
jgi_FoxMRL8996_102021_CE102020_3644	jgi_FoxMRL8996_416570_fgenesh1_kg.C_10102___935___TRINITY_DN13453_c0_g1_i1	0.33716
jgi_FoxMRL8996_102021_CE102020_3644	jgi_FoxMRL8996_414693_fgenesh1_kg.C_1092___2245___TRINITY_DN12932_c0_g1_i1	0.26956
jgi_FoxMRL8996_102021_CE102020_3644	jgi_FoxMRL8996_416704_fgenesh1_kg.C_10102___1069___TRINITY_DN14334_c1_g1_i1	0.35117
jgi_FoxMRL8996_102021_CE102020_3644	jgi_FoxMRL8996_417622_fgenesh1_kg.C_10112___199___TRINITY_DN13255_c0_g1_i1_unrelaxed_rank_001_alphafold2_ptm_model_1_seed_000.pdb	0.2933
jgi_FoxMRL8996_102021_CE102020_3644	jgi_FoxMRL8996_417701_fgenesh1_kg.C_10112___278___TRINITY_DN15651_c0_g1_i1	0.41571
jgi_FoxMRL8996_102021_CE102020_3644	jgi_FoxMRL8996_417290_fgenesh1_kg.C_10111___324___TRINITY_DN13306_c0_g1_i1	0.32676
jgi_FoxMRL8996_102021_CE102020_3644	jgi_FoxMRL8996_416725_fgenesh1_kg.C_10102___1090___TRINITY_DN912_c0_g1_i6	0.38431
jgi_FoxMRL8996_102021_CE102020_3644	jgi_FoxMRL8996_414688_fgenesh1_kg.C_1092___2240___TRINITY_DN2300_c0_g2_i1_unrelaxed_rank_001_alphafold2_ptm_model_2_seed_000.pdb	0.23276
jgi_FoxMRL8996_102021_CE102020_3644	jgi_FoxMRL8996_417956_fgenesh1_kg.C_10112___533___TRINITY_DN14974_c0_g1_i1	0.35637
jgi_FoxMRL8996_102021_CE102020_3644	jgi_FoxMRL8996_417663_fgenesh1_kg.C_10112___240___TRINITY_DN12288_c0_g3_i1	0.3778
jgi_FoxMRL8996_102021_CE102020_3644	jgi_FoxMRL8996_417705_fgenesh1_kg.C_10112___282___TRINITY_DN2429_c0_g2_i1_unrelaxed_rank_001_alphafold2_ptm_model_2_seed_000.pdb	0.35289
jgi_FoxMRL8996_102021_CE102020_3644	jgi_FoxMRL8996_417384_fgenesh1_kg.C_10111___418___TRINITY_DN11664_c0_g1_i1	0.34554
jgi_FoxMRL8996_102021_CE102020_3644	jgi_FoxMRL8996_418087_fgenesh1_kg.C_10112___664___TRINITY_DN12596_c0_g3_i1	0.30601
jgi_FoxMRL8996_102021_CE102020_3644	jgi_FoxMRL8996_417557_fgenesh1_kg.C_10112___134___TRINITY_DN2288_c0_g1_i1	0.32055
jgi_FoxMRL8996_102021_CE102020_3644	jgi_FoxMRL8996_417937_fgenesh1_kg.C_10112___514___TRINITY_DN13790_c0_g2_i1	0.32451
jgi_FoxMRL8996_102021_CE102020_3644	jgi_FoxMRL8996_418401_fgenesh1_kg.C_10112___978___TRINITY_DN14106_c0_g1_i1	0.3337
jgi_FoxMRL8996_102021_CE102020_3644	jgi_FoxMRL8996_418311_fgenesh1_kg.C_10112___888___TRINITY_DN14424_c0_g1_i1	0.32282
jgi_FoxMRL8996_102021_CE102020_3644	jgi_FoxMRL8996_418589_fgenesh1_kg.C_10113___36___TRINITY_DN14362_c0_g1_i1_unrelaxed_rank_001_alphafold2_ptm_model_2_seed_000.pdb	0.35036
jgi_FoxMRL8996_102021_CE102020_3644	jgi_FoxMRL8996_409062_fgenesh1_kg.C_1081___43___TRINITY_DN3919_c0_g1_i2	0.32957
jgi_FoxMRL8996_102021_CE102020_3644	jgi_FoxMRL8996_418620_fgenesh1_kg.C_10113___67___TRINITY_DN13561_c0_g1_i1_unrelaxed_rank_001_alphafold2_ptm_model_1_seed_000.pdb	0.34695
jgi_FoxMRL8996_102021_CE102020_3644	jgi_FoxMRL8996_419165_fgenesh1_kg.C_10123___174___TRINITY_DN13841_c0_g1_i1_unrelaxed_rank_001_alphafold2_ptm_model_5_seed_000.pdb	0.45673
jgi_FoxMRL8996_102021_CE102020_3644	jgi_FoxMRL8996_418730_fgenesh1_kg.C_10121___98___TRINITY_DN1792_c0_g1_i2	0.3283
jgi_FoxMRL8996_102021_CE102020_3644	jgi_FoxMRL8996_418697_fgenesh1_kg.C_10121___65___TRINITY_DN12853_c0_g1_i1	0.4348
jgi_FoxMRL8996_102021_CE102020_3644	jgi_FoxMRL8996_419324_fgenesh1_kg.C_10125___34___TRINITY_DN2071_c0_g1_i2	0.52594
jgi_FoxMRL8996_102021_CE102020_3644	jgi_FoxMRL8996_418990_fgenesh1_kg.C_10122___187___TRINITY_DN13807_c0_g1_i1_unrelaxed_rank_001_alphafold2_ptm_model_2_seed_000.pdb	0.34911
jgi_FoxMRL8996_102021_CE102020_3644	jgi_FoxMRL8996_419440_fgenesh1_kg.C_10125___150___TRINITY_DN2416_c0_g1_i2	0.31944
jgi_FoxMRL8996_102021_CE102020_3644	jgi_FoxMRL8996_419260_fgenesh1_kg.C_10124___52___TRINITY_DN4822_c0_g1_i1_unrelaxed_rank_001_alphafold2_ptm_model_1_seed_000.pdb	0.28549
jgi_FoxMRL8996_102021_CE102020_3644	jgi_FoxMRL8996_417973_fgenesh1_kg.C_10112___550___TRINITY_DN1479_c0_g9_i1	0.33042
jgi_FoxMRL8996_102021_CE102020_3644	jgi_FoxMRL8996_419496_fgenesh1_kg.C_10131___48___TRINITY_DN1010_c0_g1_i1_unrelaxed_rank_001_alphafold2_ptm_model_1_seed_000.pdb	0.30069
jgi_FoxMRL8996_102021_CE102020_3644	jgi_FoxMRL8996_417213_fgenesh1_kg.C_10111___247___TRINITY_DN14378_c0_g1_i1_unrelaxed_rank_001_alphafold2_ptm_model_1_seed_000.pdb	0.19564
jgi_FoxMRL8996_102021_CE102020_3644	jgi_FoxMRL8996_417511_fgenesh1_kg.C_10112___88___TRINITY_DN14855_c0_g2_i1	0.25897
jgi_FoxMRL8996_102021_CE102020_3644	jgi_FoxMRL8996_417848_fgenesh1_kg.C_10112___425___TRINITY_DN1968_c0_g1_i2	0.28788
jgi_FoxMRL8996_102021_CE102020_3644	jgi_FoxMRL8996_419172_fgenesh1_kg.C_10123___181___TRINITY_DN13036_c0_g1_i1	0.40782
jgi_FoxMRL8996_102021_CE102020_3644	jgi_FoxMRL8996_415348_fgenesh1_kg.C_10101___556___TRINITY_DN4665_c0_g1_i1	0.22978
jgi_FoxMRL8996_102021_CE102020_3644	jgi_FoxMRL8996_420323_fgenesh1_kg.C_10134___86___TRINITY_DN2532_c0_g1_i3	0.35989
jgi_FoxMRL8996_102021_CE102020_3644	jgi_FoxMRL8996_418922_fgenesh1_kg.C_10122___119___TRINITY_DN14968_c0_g1_i1	0.28635
jgi_FoxMRL8996_102021_CE102020_3644	jgi_FoxMRL8996_420236_fgenesh1_kg.C_10133___482___TRINITY_DN11519_c0_g2_i1	0.3574
jgi_FoxMRL8996_102021_CE102020_3644	jgi_FoxMRL8996_419494_fgenesh1_kg.C_10131___46___TRINITY_DN15716_c0_g1_i1	0.31884
jgi_FoxMRL8996_102021_CE102020_3644	jgi_FoxMRL8996_420662_fgenesh1_kg.C_10134___425___TRINITY_DN13025_c0_g1_i1_unrelaxed_rank_001_alphafold2_ptm_model_1_seed_000.pdb	0.4766
jgi_FoxMRL8996_102021_CE102020_3644	jgi_FoxMRL8996_419788_fgenesh1_kg.C_10133___34___TRINITY_DN7824_c0_g1_i1	0.35128
jgi_FoxMRL8996_102021_CE102020_3644	jgi_FoxMRL8996_421680_fgenesh1_kg.S_8___42___TRINITY_DN13885_c0_g1_i1	0.3618
jgi_FoxMRL8996_102021_CE102020_3644	jgi_FoxMRL8996_420904_fgenesh1_kg.C_10134___667___TRINITY_DN14072_c0_g1_i1	0.30719
jgi_FoxMRL8996_102021_CE102020_3644	jgi_FoxMRL8996_418623_fgenesh1_kg.C_10113___70___TRINITY_DN7799_c0_g1_i1	0.3161
jgi_FoxMRL8996_102021_CE102020_3644	jgi_FoxMRL8996_421902_fgenesh1_kg.S_11___19___TRINITY_DN6923_c0_g1_i1_unrelaxed_rank_001_alphafold2_ptm_model_2_seed_000.pdb	0.33789
jgi_FoxMRL8996_102021_CE102020_3644	jgi_FoxMRL8996_420448_fgenesh1_kg.C_10134___211___TRINITY_DN8954_c0_g1_i1	0.41974
jgi_FoxMRL8996_102021_CE102020_3644	jgi_FoxMRL8996_421903_fgenesh1_kg.S_11___20___TRINITY_DN4708_c0_g1_i1	0.50358
jgi_FoxMRL8996_102021_CE102020_3644	jgi_FoxMRL8996_419520_fgenesh1_kg.C_10131___72___TRINITY_DN7789_c0_g1_i3	0.3392
jgi_FoxMRL8996_102021_CE102020_3644	jgi_FoxMRL8996_421807_fgenesh1_kg.S_10___19___TRINITY_DN2483_c0_g1_i1	0.38725
jgi_FoxMRL8996_102021_CE102020_3644	jgi_FoxMRL8996_421288_fgenesh1_kg.S_3___31___TRINITY_DN15579_c0_g1_i1	0.19333
jgi_FoxMRL8996_102021_CE102020_3644	jgi_FoxMRL8996_421771_fgenesh1_kg.S_9___24___TRINITY_DN12317_c0_g1_i2	0.29996
jgi_FoxMRL8996_102021_CE102020_3644	jgi_FoxMRL8996_423725_fgenesh1_kg.S_47___57___TRINITY_DN632_c1_g2_i1	0.40837
jgi_FoxMRL8996_102021_CE102020_3644	jgi_FoxMRL8996_423783_fgenesh1_kg.S_48___53___TRINITY_DN6836_c0_g1_i2_unrelaxed_rank_001_alphafold2_ptm_model_1_seed_000.pdb	0.33745
jgi_FoxMRL8996_102021_CE102020_3644	jgi_FoxMRL8996_420324_fgenesh1_kg.C_10134___87___TRINITY_DN13931_c0_g1_i1	0.38388
jgi_FoxMRL8996_102021_CE102020_3644	jgi_FoxMRL8996_423417_fgenesh1_kg.S_37___22___TRINITY_DN7601_c0_g2_i1	0.36669
jgi_FoxMRL8996_102021_CE102020_3644	jgi_FoxMRL8996_423963_fgenesh1_kg.S_56___14___TRINITY_DN7019_c0_g1_i1_unrelaxed_rank_001_alphafold2_ptm_model_2_seed_000.pdb	0.3793
jgi_FoxMRL8996_102021_CE102020_3644	jgi_FoxMRL8996_423947_fgenesh1_kg.S_55___1___TRINITY_DN3626_c0_g1_i1_unrelaxed_rank_001_alphafold2_ptm_model_1_seed_000.pdb	0.36956
jgi_FoxMRL8996_102021_CE102020_3644	jgi_FoxMRL8996_423997_fgenesh1_kg.S_57___17___TRINITY_DN768_c0_g1_i6_unrelaxed_rank_001_alphafold2_ptm_model_2_seed_000.pdb	0.30064
jgi_FoxMRL8996_102021_CE102020_3644	jgi_FoxMRL8996_424231_fgenesh1_kg.S_66___2___TRINITY_DN5430_c0_g1_i1_unrelaxed_rank_001_alphafold2_ptm_model_1_seed_000.pdb	0.40236
jgi_FoxMRL8996_102021_CE102020_3644	jgi_FoxMRL8996_423949_fgenesh1_kg.S_55___3___TRINITY_DN13291_c0_g1_i1	0.40858
jgi_FoxMRL8996_102021_CE102020_3644	jgi_FoxMRL8996_420414_fgenesh1_kg.C_10134___177___TRINITY_DN672_c1_g5_i2	0.3492
jgi_FoxMRL8996_102021_CE102020_3644	jgi_FoxMRL8996_421957_fgenesh1_kg.S_13___13___TRINITY_DN6646_c0_g1_i2	0.31365
jgi_FoxMRL8996_102021_CE102020_3644	jgi_FoxMRL8996_425177_fgenesh1_kg.S_139___6___TRINITY_DN7019_c0_g1_i1_unrelaxed_rank_001_alphafold2_ptm_model_2_seed_000.pdb	0.3793
jgi_FoxMRL8996_102021_CE102020_3644	jgi_FoxMRL8996_425398_fgenesh1_pg.C_1011___65	0.3783
jgi_FoxMRL8996_102021_CE102020_3644	jgi_FoxMRL8996_418961_fgenesh1_kg.C_10122___158___TRINITY_DN15417_c0_g1_i1	0.27598
jgi_FoxMRL8996_102021_CE102020_3644	jgi_FoxMRL8996_425471_fgenesh1_pg.C_1011___138_unrelaxed_rank_001_alphafold2_ptm_model_2_seed_000.pdb	0.38199
jgi_FoxMRL8996_102021_CE102020_3644	jgi_FoxMRL8996_422247_fgenesh1_kg.S_16___20___TRINITY_DN4294_c0_g1_i1_unrelaxed_rank_001_alphafold2_ptm_model_2_seed_000.pdb	0.29248
jgi_FoxMRL8996_102021_CE102020_3644	jgi_FoxMRL8996_425555_fgenesh1_pg.C_1011___222	0.29491
jgi_FoxMRL8996_102021_CE102020_3644	jgi_FoxMRL8996_421773_fgenesh1_kg.S_9___26___TRINITY_DN4970_c0_g2_i1_unrelaxed_rank_001_alphafold2_ptm_model_1_seed_000.pdb	0.22676
jgi_FoxMRL8996_102021_CE102020_3644	jgi_FoxMRL8996_425399_fgenesh1_pg.C_1011___66	0.34393
jgi_FoxMRL8996_102021_CE102020_3644	jgi_FoxMRL8996_424839_fgenesh1_kg.S_98___7___TRINITY_DN4294_c0_g1_i1_unrelaxed_rank_001_alphafold2_ptm_model_2_seed_000.pdb	0.28467
jgi_FoxMRL8996_102021_CE102020_3644	jgi_FoxMRL8996_417863_fgenesh1_kg.C_10112___440___TRINITY_DN12249_c0_g1_i1	0.25926
jgi_FoxMRL8996_102021_CE102020_3644	jgi_FoxMRL8996_425159_fgenesh1_kg.S_135___8___TRINITY_DN2503_c0_g1_i3	0.31233
jgi_FoxMRL8996_102021_CE102020_3644	jgi_FoxMRL8996_423782_fgenesh1_kg.S_48___52___TRINITY_DN338_c0_g1_i1	0.39464
jgi_FoxMRL8996_102021_CE102020_3644	jgi_FoxMRL8996_427056_fgenesh1_pg.C_1015___362_unrelaxed_rank_001_alphafold2_ptm_model_2_seed_000.pdb	0.43471
jgi_FoxMRL8996_102021_CE102020_3644	jgi_FoxMRL8996_426992_fgenesh1_pg.C_1015___298_unrelaxed_rank_001_alphafold2_ptm_model_2_seed_000.pdb	0.23644
jgi_FoxMRL8996_102021_CE102020_3644	jgi_FoxMRL8996_418030_fgenesh1_kg.C_10112___607___TRINITY_DN12845_c0_g1_i1	0.23976
jgi_FoxMRL8996_102021_CE102020_3644	jgi_FoxMRL8996_427184_fgenesh1_pg.C_1015___490	0.34974
jgi_FoxMRL8996_102021_CE102020_3644	jgi_FoxMRL8996_426945_fgenesh1_pg.C_1015___251	0.48297
jgi_FoxMRL8996_102021_CE102020_3644	jgi_FoxMRL8996_427191_fgenesh1_pg.C_1015___497	0.36364
jgi_FoxMRL8996_102021_CE102020_3644	jgi_FoxMRL8996_427379_fgenesh1_pg.C_1022___7_unrelaxed_rank_001_alphafold2_ptm_model_2_seed_000.pdb	0.41682
jgi_FoxMRL8996_102021_CE102020_3644	jgi_FoxMRL8996_422198_fgenesh1_kg.S_15___22___TRINITY_DN3356_c0_g2_i9	0.30761
jgi_FoxMRL8996_102021_CE102020_3644	jgi_FoxMRL8996_427341_fgenesh1_pg.C_1021___13	0.33084
jgi_FoxMRL8996_102021_CE102020_3644	jgi_FoxMRL8996_426748_fgenesh1_pg.C_1015___54_unrelaxed_rank_001_alphafold2_ptm_model_1_seed_000.pdb	0.32352
jgi_FoxMRL8996_102021_CE102020_3644	jgi_FoxMRL8996_425620_fgenesh1_pg.C_1011___287	0.39517
jgi_FoxMRL8996_102021_CE102020_3644	jgi_FoxMRL8996_426973_fgenesh1_pg.C_1015___279	0.82431
jgi_FoxMRL8996_102021_CE102020_3644	jgi_FoxMRL8996_426777_fgenesh1_pg.C_1015___83	0.24981
jgi_FoxMRL8996_102021_CE102020_3644	jgi_FoxMRL8996_427555_fgenesh1_pg.C_1022___183	0.40383
jgi_FoxMRL8996_102021_CE102020_3644	jgi_FoxMRL8996_427563_fgenesh1_pg.C_1022___191_unrelaxed_rank_001_alphafold2_ptm_model_1_seed_000.pdb	0.42609
jgi_FoxMRL8996_102021_CE102020_3644	jgi_FoxMRL8996_427482_fgenesh1_pg.C_1022___110	0.31934
jgi_FoxMRL8996_102021_CE102020_3644	jgi_FoxMRL8996_427436_fgenesh1_pg.C_1022___64	0.42011
jgi_FoxMRL8996_102021_CE102020_3644	jgi_FoxMRL8996_427346_fgenesh1_pg.C_1021___18	0.3852
jgi_FoxMRL8996_102021_CE102020_3644	jgi_FoxMRL8996_428380_fgenesh1_pg.C_1022___1008	0.3538
jgi_FoxMRL8996_102021_CE102020_3644	jgi_FoxMRL8996_427849_fgenesh1_pg.C_1022___477	0.37021
jgi_FoxMRL8996_102021_CE102020_3644	jgi_FoxMRL8996_427251_fgenesh1_pg.C_1015___557	0.38332
jgi_FoxMRL8996_102021_CE102020_3644	jgi_FoxMRL8996_428070_fgenesh1_pg.C_1022___698	0.36685
jgi_FoxMRL8996_102021_CE102020_3644	jgi_FoxMRL8996_427425_fgenesh1_pg.C_1022___53_unrelaxed_rank_001_alphafold2_ptm_model_2_seed_000.pdb	0.31458
jgi_FoxMRL8996_102021_CE102020_3644	jgi_FoxMRL8996_427388_fgenesh1_pg.C_1022___16	0.38835
jgi_FoxMRL8996_102021_CE102020_3644	jgi_FoxMRL8996_427988_fgenesh1_pg.C_1022___616_unrelaxed_rank_001_alphafold2_ptm_model_1_seed_000.pdb	0.27183
jgi_FoxMRL8996_102021_CE102020_3644	jgi_FoxMRL8996_407593_fgenesh1_kg.C_1071___1995___TRINITY_DN1124_c1_g1_i2	0.32942
jgi_FoxMRL8996_102021_CE102020_3644	jgi_FoxMRL8996_424575_fgenesh1_kg.S_86___19___TRINITY_DN792_c1_g1_i1	0.25894
jgi_FoxMRL8996_102021_CE102020_3644	jgi_FoxMRL8996_429201_fgenesh1_pg.C_1042___194	0.3161
jgi_FoxMRL8996_102021_CE102020_3644	jgi_FoxMRL8996_428817_fgenesh1_pg.C_1022___1445	0.29398
jgi_FoxMRL8996_102021_CE102020_3644	jgi_FoxMRL8996_427715_fgenesh1_pg.C_1022___343_unrelaxed_rank_001_alphafold2_ptm_model_1_seed_000.pdb	0.28147
jgi_FoxMRL8996_102021_CE102020_3644	jgi_FoxMRL8996_429776_fgenesh1_pg.C_1044___142	0.28311
jgi_FoxMRL8996_102021_CE102020_3644	jgi_FoxMRL8996_430818_fgenesh1_pg.C_1051___162_unrelaxed_rank_001_alphafold2_ptm_model_2_seed_000.pdb	0.34636
jgi_FoxMRL8996_102021_CE102020_3644	jgi_FoxMRL8996_428728_fgenesh1_pg.C_1022___1356_unrelaxed_rank_001_alphafold2_ptm_model_2_seed_000.pdb	0.26704
jgi_FoxMRL8996_102021_CE102020_3644	jgi_FoxMRL8996_430989_fgenesh1_pg.C_1052___75_unrelaxed_rank_001_alphafold2_ptm_model_2_seed_000.pdb	0.3828
jgi_FoxMRL8996_102021_CE102020_3644	jgi_FoxMRL8996_428148_fgenesh1_pg.C_1022___776	0.25958
jgi_FoxMRL8996_102021_CE102020_3644	jgi_FoxMRL8996_429906_fgenesh1_pg.C_1044___272	0.29368
jgi_FoxMRL8996_102021_CE102020_3644	jgi_FoxMRL8996_429773_fgenesh1_pg.C_1044___139	0.34689
jgi_FoxMRL8996_102021_CE102020_3644	jgi_FoxMRL8996_427349_fgenesh1_pg.C_1021___21	0.30908
jgi_FoxMRL8996_102021_CE102020_3644	jgi_FoxMRL8996_428833_fgenesh1_pg.C_1022___1461	0.38023
jgi_FoxMRL8996_102021_CE102020_3644	jgi_FoxMRL8996_42945_CE42944_9669_unrelaxed_rank_001_alphafold2_ptm_model_1_seed_000.pdb	0.26928
jgi_FoxMRL8996_102021_CE102020_3644	jgi_FoxMRL8996_430953_fgenesh1_pg.C_1052___39_unrelaxed_rank_001_alphafold2_ptm_model_2_seed_000.pdb	0.25767
jgi_FoxMRL8996_102021_CE102020_3644	jgi_FoxMRL8996_432103_fgenesh1_pg.C_1055___584_unrelaxed_rank_001_alphafold2_ptm_model_2_seed_000.pdb	0.3828
jgi_FoxMRL8996_102021_CE102020_3644	jgi_FoxMRL8996_430643_fgenesh1_pg.C_1045___416	0.28607
jgi_FoxMRL8996_102021_CE102020_3644	jgi_FoxMRL8996_431812_fgenesh1_pg.C_1055___293_unrelaxed_rank_001_alphafold2_ptm_model_1_seed_000.pdb	0.32037
jgi_FoxMRL8996_102021_CE102020_3644	jgi_FoxMRL8996_431529_fgenesh1_pg.C_1055___10	0.27057
jgi_FoxMRL8996_102021_CE102020_3644	jgi_FoxMRL8996_432283_fgenesh1_pg.C_1071___172	0.46523
jgi_FoxMRL8996_102021_CE102020_3644	jgi_FoxMRL8996_419328_fgenesh1_kg.C_10125___38___TRINITY_DN2340_c0_g1_i1	0.34056
jgi_FoxMRL8996_102021_CE102020_3644	jgi_FoxMRL8996_419878_fgenesh1_kg.C_10133___124___TRINITY_DN14987_c0_g1_i1	0.24396
jgi_FoxMRL8996_102021_CE102020_3644	jgi_FoxMRL8996_431988_fgenesh1_pg.C_1055___469	0.25996
jgi_FoxMRL8996_102021_CE102020_3644	jgi_FoxMRL8996_432229_fgenesh1_pg.C_1071___118	0.4794
jgi_FoxMRL8996_102021_CE102020_3644	jgi_FoxMRL8996_432344_fgenesh1_pg.C_1071___233	0.35096
jgi_FoxMRL8996_102021_CE102020_3644	jgi_FoxMRL8996_432326_fgenesh1_pg.C_1071___215	0.4777
jgi_FoxMRL8996_102021_CE102020_3644	jgi_FoxMRL8996_432475_fgenesh1_pg.C_1071___364	0.37561
jgi_FoxMRL8996_102021_CE102020_3644	jgi_FoxMRL8996_43248_CE43247_9899_unrelaxed_rank_001_alphafold2_ptm_model_1_seed_000.pdb	0.39288
jgi_FoxMRL8996_102021_CE102020_3644	jgi_FoxMRL8996_433197_fgenesh1_pg.C_1071___1086_unrelaxed_rank_001_alphafold2_ptm_model_1_seed_000.pdb	0.41038
jgi_FoxMRL8996_102021_CE102020_3644	jgi_FoxMRL8996_433206_fgenesh1_pg.C_1071___1095	0.31046
jgi_FoxMRL8996_102021_CE102020_3644	jgi_FoxMRL8996_432690_fgenesh1_pg.C_1071___579_unrelaxed_rank_001_alphafold2_ptm_model_1_seed_000.pdb	0.36823
jgi_FoxMRL8996_102021_CE102020_3644	jgi_FoxMRL8996_432387_fgenesh1_pg.C_1071___276_unrelaxed_rank_001_alphafold2_ptm_model_2_seed_000.pdb	0.64052
jgi_FoxMRL8996_102021_CE102020_3644	jgi_FoxMRL8996_432115_fgenesh1_pg.C_1071___4_unrelaxed_rank_001_alphafold2_ptm_model_2_seed_000.pdb	0.36422
jgi_FoxMRL8996_102021_CE102020_3644	jgi_FoxMRL8996_426889_fgenesh1_pg.C_1015___195	0.21994
jgi_FoxMRL8996_102021_CE102020_3644	jgi_FoxMRL8996_433970_fgenesh1_pg.C_1082___292_unrelaxed_rank_001_alphafold2_ptm_model_2_seed_000.pdb	0.27322
jgi_FoxMRL8996_102021_CE102020_3644	jgi_FoxMRL8996_433743_fgenesh1_pg.C_1082___65_unrelaxed_rank_001_alphafold2_ptm_model_2_seed_000.pdb	0.47053
jgi_FoxMRL8996_102021_CE102020_3644	jgi_FoxMRL8996_434929_fgenesh1_pg.C_1091___56	0.41408
jgi_FoxMRL8996_102021_CE102020_3644	jgi_FoxMRL8996_431961_fgenesh1_pg.C_1055___442	0.37247
jgi_FoxMRL8996_102021_CE102020_3644	jgi_FoxMRL8996_435616_fgenesh1_pg.C_1092___551	0.24985
jgi_FoxMRL8996_102021_CE102020_3644	jgi_FoxMRL8996_434562_fgenesh1_pg.C_1083___358_unrelaxed_rank_001_alphafold2_ptm_model_2_seed_000.pdb	0.2495
jgi_FoxMRL8996_102021_CE102020_3644	jgi_FoxMRL8996_432055_fgenesh1_pg.C_1055___536	0.33973
jgi_FoxMRL8996_102021_CE102020_3644	jgi_FoxMRL8996_432698_fgenesh1_pg.C_1071___587	0.29431
jgi_FoxMRL8996_102021_CE102020_3644	jgi_FoxMRL8996_436155_fgenesh1_pg.C_10101___222	0.35032
jgi_FoxMRL8996_102021_CE102020_3644	jgi_FoxMRL8996_433170_fgenesh1_pg.C_1071___1059	0.34465
jgi_FoxMRL8996_102021_CE102020_3644	jgi_FoxMRL8996_435826_fgenesh1_pg.C_1092___761	0.34494
jgi_FoxMRL8996_102021_CE102020_3644	jgi_FoxMRL8996_436197_fgenesh1_pg.C_10101___264	0.33732
jgi_FoxMRL8996_102021_CE102020_3644	jgi_FoxMRL8996_436131_fgenesh1_pg.C_10101___198_unrelaxed_rank_001_alphafold2_ptm_model_2_seed_000.pdb	0.38133
jgi_FoxMRL8996_102021_CE102020_3644	jgi_FoxMRL8996_433203_fgenesh1_pg.C_1071___1092	0.30989
jgi_FoxMRL8996_102021_CE102020_3644	jgi_FoxMRL8996_437105_fgenesh1_pg.C_10111___191	0.42203
jgi_FoxMRL8996_102021_CE102020_3644	jgi_FoxMRL8996_434334_fgenesh1_pg.C_1083___130	0.29747
jgi_FoxMRL8996_102021_CE102020_3644	jgi_FoxMRL8996_436905_fgenesh1_pg.C_10102___586	0.39727
jgi_FoxMRL8996_102021_CE102020_3644	jgi_FoxMRL8996_436074_fgenesh1_pg.C_10101___141	0.33733
jgi_FoxMRL8996_102021_CE102020_3644	jgi_FoxMRL8996_436935_fgenesh1_pg.C_10111___21	0.35115
jgi_FoxMRL8996_102021_CE102020_3644	jgi_FoxMRL8996_437293_fgenesh1_pg.C_10112___108	0.29056
jgi_FoxMRL8996_102021_CE102020_3644	jgi_FoxMRL8996_433216_fgenesh1_pg.C_1071___1105_unrelaxed_rank_001_alphafold2_ptm_model_2_seed_000.pdb	0.21864
jgi_FoxMRL8996_102021_CE102020_3644	jgi_FoxMRL8996_437658_fgenesh1_pg.C_10112___473	0.34315
jgi_FoxMRL8996_102021_CE102020_3644	jgi_FoxMRL8996_436890_fgenesh1_pg.C_10102___571	0.34302
jgi_FoxMRL8996_102021_CE102020_3644	jgi_FoxMRL8996_438008_fgenesh1_pg.C_10121___83	0.37141
jgi_FoxMRL8996_102021_CE102020_3644	jgi_FoxMRL8996_437735_fgenesh1_pg.C_10112___550	0.31641
jgi_FoxMRL8996_102021_CE102020_3644	jgi_FoxMRL8996_438049_fgenesh1_pg.C_10121___124_unrelaxed_rank_001_alphafold2_ptm_model_2_seed_000.pdb	0.35651
jgi_FoxMRL8996_102021_CE102020_3644	jgi_FoxMRL8996_431194_fgenesh1_pg.C_1052___280_unrelaxed_rank_001_alphafold2_ptm_model_2_seed_000.pdb	0.2241
jgi_FoxMRL8996_102021_CE102020_3644	jgi_FoxMRL8996_433772_fgenesh1_pg.C_1082___94	0.30311
jgi_FoxMRL8996_102021_CE102020_3644	jgi_FoxMRL8996_438356_fgenesh1_pg.C_10123___26_unrelaxed_rank_001_alphafold2_ptm_model_2_seed_000.pdb	0.41504
jgi_FoxMRL8996_102021_CE102020_3644	jgi_FoxMRL8996_437945_fgenesh1_pg.C_10121___20	0.38805
jgi_FoxMRL8996_102021_CE102020_3644	jgi_FoxMRL8996_438621_fgenesh1_pg.C_10124___60	0.39472
jgi_FoxMRL8996_102021_CE102020_3644	jgi_FoxMRL8996_437266_fgenesh1_pg.C_10112___81	0.31763
jgi_FoxMRL8996_102021_CE102020_3644	jgi_FoxMRL8996_426915_fgenesh1_pg.C_1015___221_unrelaxed_rank_001_alphafold2_ptm_model_1_seed_000.pdb	0.23048
jgi_FoxMRL8996_102021_CE102020_3644	jgi_FoxMRL8996_428707_fgenesh1_pg.C_1022___1335	0.27346
jgi_FoxMRL8996_102021_CE102020_3644	jgi_FoxMRL8996_438059_fgenesh1_pg.C_10121___134	0.3533
jgi_FoxMRL8996_102021_CE102020_3644	jgi_FoxMRL8996_438772_fgenesh1_pg.C_10125___126_unrelaxed_rank_001_alphafold2_ptm_model_1_seed_000.pdb	0.27052
jgi_FoxMRL8996_102021_CE102020_3644	jgi_FoxMRL8996_439021_fgenesh1_pg.C_10133___27	0.36295
jgi_FoxMRL8996_102021_CE102020_3644	jgi_FoxMRL8996_437145_fgenesh1_pg.C_10111___231	0.29871
jgi_FoxMRL8996_102021_CE102020_3644	jgi_FoxMRL8996_438705_fgenesh1_pg.C_10125___59	0.39984
jgi_FoxMRL8996_102021_CE102020_3644	jgi_FoxMRL8996_439542_fgenesh1_pg.C_10134___251_unrelaxed_rank_001_alphafold2_ptm_model_2_seed_000.pdb	0.32774
jgi_FoxMRL8996_102021_CE102020_3644	jgi_FoxMRL8996_437456_fgenesh1_pg.C_10112___271	0.20173
jgi_FoxMRL8996_102021_CE102020_3644	jgi_FoxMRL8996_440222_fgenesh1_pg.S_15___19_unrelaxed_rank_001_alphafold2_ptm_model_2_seed_000.pdb	0.35758
jgi_FoxMRL8996_102021_CE102020_3644	jgi_FoxMRL8996_440869_fgenesh1_pg.S_58___7	0.3071
jgi_FoxMRL8996_102021_CE102020_3644	jgi_FoxMRL8996_440448_fgenesh1_pg.S_26___9	0.31159
jgi_FoxMRL8996_102021_CE102020_3644	jgi_FoxMRL8996_439340_fgenesh1_pg.C_10134___49_unrelaxed_rank_001_alphafold2_ptm_model_2_seed_000.pdb	0.35944
jgi_FoxMRL8996_102021_CE102020_3644	jgi_FoxMRL8996_441250_fgenesh1_pg.S_148___1_unrelaxed_rank_001_alphafold2_ptm_model_2_seed_000.pdb	0.20134
jgi_FoxMRL8996_102021_CE102020_3644	jgi_FoxMRL8996_437443_fgenesh1_pg.C_10112___258	0.28837
jgi_FoxMRL8996_102021_CE102020_3644	jgi_FoxMRL8996_439346_fgenesh1_pg.C_10134___55	0.29799
jgi_FoxMRL8996_102021_CE102020_3644	jgi_FoxMRL8996_440050_fgenesh1_pg.S_9___24_unrelaxed_rank_001_alphafold2_ptm_model_1_seed_000.pdb	0.2271
jgi_FoxMRL8996_102021_CE102020_3644	jgi_FoxMRL8996_438072_fgenesh1_pg.C_10121___147	0.27038
jgi_FoxMRL8996_102021_CE102020_3644	jgi_FoxMRL8996_441326_fgenesh1_pm.C_1011___20_unrelaxed_rank_001_alphafold2_ptm_model_2_seed_000.pdb	0.24321
jgi_FoxMRL8996_102021_CE102020_3644	jgi_FoxMRL8996_438085_fgenesh1_pg.C_10121___160	0.34067
jgi_FoxMRL8996_102021_CE102020_3644	jgi_FoxMRL8996_441350_fgenesh1_pm.C_1011___44	0.28911
jgi_FoxMRL8996_102021_CE102020_3644	jgi_FoxMRL8996_428816_fgenesh1_pg.C_1022___1444_unrelaxed_rank_001_alphafold2_ptm_model_2_seed_000.pdb	0.21716
jgi_FoxMRL8996_102021_CE102020_3644	jgi_FoxMRL8996_432084_fgenesh1_pg.C_1055___565	0.25785
jgi_FoxMRL8996_102021_CE102020_3644	jgi_FoxMRL8996_440136_fgenesh1_pg.S_12___17	0.31266
jgi_FoxMRL8996_102021_CE102020_3644	jgi_FoxMRL8996_441830_fgenesh1_pm.C_1012___50	0.34702
jgi_FoxMRL8996_102021_CE102020_3644	jgi_FoxMRL8996_440992_fgenesh1_pg.S_77___6	0.328
jgi_FoxMRL8996_102021_CE102020_3644	jgi_FoxMRL8996_437485_fgenesh1_pg.C_10112___300	0.25942
jgi_FoxMRL8996_102021_CE102020_3644	jgi_FoxMRL8996_441644_fgenesh1_pm.C_1011___338	0.29684
jgi_FoxMRL8996_102021_CE102020_3644	jgi_FoxMRL8996_442579_fgenesh1_pm.C_1015___284	0.29037
jgi_FoxMRL8996_102021_CE102020_3644	jgi_FoxMRL8996_442738_fgenesh1_pm.C_1022___10	0.37979
jgi_FoxMRL8996_102021_CE102020_3644	jgi_FoxMRL8996_442363_fgenesh1_pm.C_1015___68_unrelaxed_rank_001_alphafold2_ptm_model_1_seed_000.pdb	0.2817
jgi_FoxMRL8996_102021_CE102020_3644	jgi_FoxMRL8996_442807_fgenesh1_pm.C_1022___79_unrelaxed_rank_001_alphafold2_ptm_model_1_seed_000.pdb	0.3381
jgi_FoxMRL8996_102021_CE102020_3644	jgi_FoxMRL8996_442641_fgenesh1_pm.C_1015___346	0.32362
jgi_FoxMRL8996_102021_CE102020_3644	jgi_FoxMRL8996_442087_fgenesh1_pm.C_1013___190	0.24122
jgi_FoxMRL8996_102021_CE102020_3644	jgi_FoxMRL8996_441992_fgenesh1_pm.C_1013___95	0.34354
jgi_FoxMRL8996_102021_CE102020_3644	jgi_FoxMRL8996_442522_fgenesh1_pm.C_1015___227	0.27632
jgi_FoxMRL8996_102021_CE102020_3644	jgi_FoxMRL8996_439572_fgenesh1_pg.C_10134___281_unrelaxed_rank_001_alphafold2_ptm_model_2_seed_000.pdb	0.27638
jgi_FoxMRL8996_102021_CE102020_3644	jgi_FoxMRL8996_442785_fgenesh1_pm.C_1022___57	0.32654
jgi_FoxMRL8996_102021_CE102020_3644	jgi_FoxMRL8996_441796_fgenesh1_pm.C_1012___16	0.24611
jgi_FoxMRL8996_102021_CE102020_3644	jgi_FoxMRL8996_442794_fgenesh1_pm.C_1022___66_unrelaxed_rank_001_alphafold2_ptm_model_1_seed_000.pdb	0.26085
jgi_FoxMRL8996_102021_CE102020_3644	jgi_FoxMRL8996_442090_fgenesh1_pm.C_1013___193_unrelaxed_rank_001_alphafold2_ptm_model_2_seed_000.pdb	0.24637
jgi_FoxMRL8996_102021_CE102020_3644	jgi_FoxMRL8996_442981_fgenesh1_pm.C_1022___253_unrelaxed_rank_001_alphafold2_ptm_model_2_seed_000.pdb	0.55763
jgi_FoxMRL8996_102021_CE102020_3644	jgi_FoxMRL8996_443739_fgenesh1_pm.C_1041___38_unrelaxed_rank_001_alphafold2_ptm_model_1_seed_000.pdb	0.32531
jgi_FoxMRL8996_102021_CE102020_3644	jgi_FoxMRL8996_444457_fgenesh1_pm.C_1044___213_unrelaxed_rank_001_alphafold2_ptm_model_1_seed_000.pdb	0.3226
jgi_FoxMRL8996_102021_CE102020_3644	jgi_FoxMRL8996_443591_fgenesh1_pm.C_1022___863_unrelaxed_rank_001_alphafold2_ptm_model_1_seed_000.pdb	0.28899
jgi_FoxMRL8996_102021_CE102020_3644	jgi_FoxMRL8996_443778_fgenesh1_pm.C_1041___77	0.31857
jgi_FoxMRL8996_102021_CE102020_3644	jgi_FoxMRL8996_444613_fgenesh1_pm.C_1044___369	0.33784
jgi_FoxMRL8996_102021_CE102020_3644	jgi_FoxMRL8996_442831_fgenesh1_pm.C_1022___103	0.32438
jgi_FoxMRL8996_102021_CE102020_3644	jgi_FoxMRL8996_443419_fgenesh1_pm.C_1022___691_unrelaxed_rank_001_alphafold2_ptm_model_2_seed_000.pdb	0.25307
jgi_FoxMRL8996_102021_CE102020_3644	jgi_FoxMRL8996_444920_fgenesh1_pm.C_1045___284	0.34232
jgi_FoxMRL8996_102021_CE102020_3644	jgi_FoxMRL8996_444843_fgenesh1_pm.C_1045___207	0.42527
jgi_FoxMRL8996_102021_CE102020_3644	jgi_FoxMRL8996_444968_fgenesh1_pm.C_1045___332	0.35918
jgi_FoxMRL8996_102021_CE102020_3644	jgi_FoxMRL8996_444835_fgenesh1_pm.C_1045___199	0.30234
jgi_FoxMRL8996_102021_CE102020_3644	jgi_FoxMRL8996_444719_fgenesh1_pm.C_1045___83	0.44074
jgi_FoxMRL8996_102021_CE102020_3644	jgi_FoxMRL8996_443226_fgenesh1_pm.C_1022___498	0.20104
jgi_FoxMRL8996_102021_CE102020_3644	jgi_FoxMRL8996_444866_fgenesh1_pm.C_1045___230	0.30813
jgi_FoxMRL8996_102021_CE102020_3644	jgi_FoxMRL8996_445481_fgenesh1_pm.C_1053___15	0.34973
jgi_FoxMRL8996_102021_CE102020_3644	jgi_FoxMRL8996_444598_fgenesh1_pm.C_1044___354	0.28811
jgi_FoxMRL8996_102021_CE102020_3644	jgi_FoxMRL8996_444865_fgenesh1_pm.C_1045___229	0.28767
jgi_FoxMRL8996_102021_CE102020_3644	jgi_FoxMRL8996_444980_fgenesh1_pm.C_1045___344	0.32572
jgi_FoxMRL8996_102021_CE102020_3644	jgi_FoxMRL8996_445154_fgenesh1_pm.C_1051___153	0.35891
jgi_FoxMRL8996_102021_CE102020_3644	jgi_FoxMRL8996_445874_fgenesh1_pm.C_1055___180	0.30173
jgi_FoxMRL8996_102021_CE102020_3644	jgi_FoxMRL8996_446101_fgenesh1_pm.C_1055___407_unrelaxed_rank_001_alphafold2_ptm_model_2_seed_000.pdb	0.40473
jgi_FoxMRL8996_102021_CE102020_3644	jgi_FoxMRL8996_446047_fgenesh1_pm.C_1055___353_unrelaxed_rank_001_alphafold2_ptm_model_2_seed_000.pdb	0.32906
jgi_FoxMRL8996_102021_CE102020_3644	jgi_FoxMRL8996_438803_fgenesh1_pg.C_10125___157	0.30384
jgi_FoxMRL8996_102021_CE102020_3644	jgi_FoxMRL8996_442083_fgenesh1_pm.C_1013___186	0.2407
jgi_FoxMRL8996_102021_CE102020_3644	jgi_FoxMRL8996_445715_fgenesh1_pm.C_1055___21_unrelaxed_rank_001_alphafold2_ptm_model_2_seed_000.pdb	0.23972
jgi_FoxMRL8996_102021_CE102020_3644	jgi_FoxMRL8996_446058_fgenesh1_pm.C_1055___364_unrelaxed_rank_001_alphafold2_ptm_model_2_seed_000.pdb	0.36216
jgi_FoxMRL8996_102021_CE102020_3644	jgi_FoxMRL8996_446040_fgenesh1_pm.C_1055___346_unrelaxed_rank_001_alphafold2_ptm_model_2_seed_000.pdb	0.33256
jgi_FoxMRL8996_102021_CE102020_3644	jgi_FoxMRL8996_445699_fgenesh1_pm.C_1055___5_unrelaxed_rank_001_alphafold2_ptm_model_1_seed_000.pdb	0.23523
jgi_FoxMRL8996_102021_CE102020_3644	jgi_FoxMRL8996_442630_fgenesh1_pm.C_1015___335	0.27562
jgi_FoxMRL8996_102021_CE102020_3644	jgi_FoxMRL8996_447066_fgenesh1_pm.C_1081___42	0.40828
jgi_FoxMRL8996_102021_CE102020_3644	jgi_FoxMRL8996_446168_fgenesh1_pm.C_1071___62	0.27845
jgi_FoxMRL8996_102021_CE102020_3644	jgi_FoxMRL8996_444897_fgenesh1_pm.C_1045___261	0.30934
jgi_FoxMRL8996_102021_CE102020_3644	jgi_FoxMRL8996_446932_fgenesh1_pm.C_1071___826_unrelaxed_rank_001_alphafold2_ptm_model_1_seed_000.pdb	0.28326
jgi_FoxMRL8996_102021_CE102020_3644	jgi_FoxMRL8996_447193_fgenesh1_pm.C_1082___106_unrelaxed_rank_001_alphafold2_ptm_model_2_seed_000.pdb	0.3132
jgi_FoxMRL8996_102021_CE102020_3644	jgi_FoxMRL8996_44612_CE44611_27794	0.28634
jgi_FoxMRL8996_102021_CE102020_3644	jgi_FoxMRL8996_447423_fgenesh1_pm.C_1083___2	0.76272
jgi_FoxMRL8996_102021_CE102020_3644	jgi_FoxMRL8996_446273_fgenesh1_pm.C_1071___167	0.33269
jgi_FoxMRL8996_102021_CE102020_3644	jgi_FoxMRL8996_447094_fgenesh1_pm.C_1082___7	0.32395
jgi_FoxMRL8996_102021_CE102020_3644	jgi_FoxMRL8996_445890_fgenesh1_pm.C_1055___196	0.26887
jgi_FoxMRL8996_102021_CE102020_3644	jgi_FoxMRL8996_447944_fgenesh1_pm.C_1091___49	0.37799
jgi_FoxMRL8996_102021_CE102020_3644	jgi_FoxMRL8996_447465_fgenesh1_pm.C_1083___44_unrelaxed_rank_001_alphafold2_ptm_model_2_seed_000.pdb	0.2982
jgi_FoxMRL8996_102021_CE102020_3644	jgi_FoxMRL8996_447912_fgenesh1_pm.C_1091___17	0.25468
jgi_FoxMRL8996_102021_CE102020_3644	jgi_FoxMRL8996_443740_fgenesh1_pm.C_1041___39	0.24275
jgi_FoxMRL8996_102021_CE102020_3644	jgi_FoxMRL8996_446588_fgenesh1_pm.C_1071___482_unrelaxed_rank_001_alphafold2_ptm_model_1_seed_000.pdb	0.25556
jgi_FoxMRL8996_102021_CE102020_3644	jgi_FoxMRL8996_448179_fgenesh1_pm.C_1092___141	0.33506
jgi_FoxMRL8996_102021_CE102020_3644	jgi_FoxMRL8996_448714_fgenesh1_pm.C_10101___86	0.31987
jgi_FoxMRL8996_102021_CE102020_3644	jgi_FoxMRL8996_448625_fgenesh1_pm.C_1092___587_unrelaxed_rank_001_alphafold2_ptm_model_1_seed_000.pdb	0.38653
jgi_FoxMRL8996_102021_CE102020_3644	jgi_FoxMRL8996_448573_fgenesh1_pm.C_1092___535	0.3603
jgi_FoxMRL8996_102021_CE102020_3644	jgi_FoxMRL8996_446145_fgenesh1_pm.C_1071___39_unrelaxed_rank_001_alphafold2_ptm_model_1_seed_000.pdb	0.74989
jgi_FoxMRL8996_102021_CE102020_3644	jgi_FoxMRL8996_448315_fgenesh1_pm.C_1092___277	0.32218
jgi_FoxMRL8996_102021_CE102020_3644	jgi_FoxMRL8996_449402_fgenesh1_pm.C_10111___3_unrelaxed_rank_001_alphafold2_ptm_model_5_seed_000.pdb	0.34338
jgi_FoxMRL8996_102021_CE102020_3644	jgi_FoxMRL8996_449310_fgenesh1_pm.C_10102___363_unrelaxed_rank_001_alphafold2_ptm_model_1_seed_000.pdb	0.37984
jgi_FoxMRL8996_102021_CE102020_3644	jgi_FoxMRL8996_448436_fgenesh1_pm.C_1092___398_unrelaxed_rank_001_alphafold2_ptm_model_2_seed_000.pdb	0.37188
jgi_FoxMRL8996_102021_CE102020_3644	jgi_FoxMRL8996_448032_fgenesh1_pm.C_1091___137	0.35253
jgi_FoxMRL8996_102021_CE102020_3644	jgi_FoxMRL8996_447106_fgenesh1_pm.C_1082___19_unrelaxed_rank_001_alphafold2_ptm_model_1_seed_000.pdb	0.23384
jgi_FoxMRL8996_102021_CE102020_3644	jgi_FoxMRL8996_449102_fgenesh1_pm.C_10102___155_unrelaxed_rank_001_alphafold2_ptm_model_2_seed_000.pdb	0.33265
jgi_FoxMRL8996_102021_CE102020_3644	jgi_FoxMRL8996_449599_fgenesh1_pm.C_10111___200	0.33832
jgi_FoxMRL8996_102021_CE102020_3644	jgi_FoxMRL8996_449567_fgenesh1_pm.C_10111___168	0.3028
jgi_FoxMRL8996_102021_CE102020_3644	jgi_FoxMRL8996_444319_fgenesh1_pm.C_1044___75	0.28621
jgi_FoxMRL8996_102021_CE102020_3644	jgi_FoxMRL8996_448786_fgenesh1_pm.C_10101___158_unrelaxed_rank_001_alphafold2_ptm_model_2_seed_000.pdb	0.28315
jgi_FoxMRL8996_102021_CE102020_3644	jgi_FoxMRL8996_449276_fgenesh1_pm.C_10102___329	0.35673
jgi_FoxMRL8996_102021_CE102020_3644	jgi_FoxMRL8996_449560_fgenesh1_pm.C_10111___161	0.33875
jgi_FoxMRL8996_102021_CE102020_3644	jgi_FoxMRL8996_449240_fgenesh1_pm.C_10102___293	0.26852
jgi_FoxMRL8996_102021_CE102020_3644	jgi_FoxMRL8996_449928_fgenesh1_pm.C_10112___291	0.35794
jgi_FoxMRL8996_102021_CE102020_3644	jgi_FoxMRL8996_449705_fgenesh1_pm.C_10112___68	0.35167
jgi_FoxMRL8996_102021_CE102020_3644	jgi_FoxMRL8996_449820_fgenesh1_pm.C_10112___183	0.34245
jgi_FoxMRL8996_102021_CE102020_3644	jgi_FoxMRL8996_449808_fgenesh1_pm.C_10112___171_unrelaxed_rank_001_alphafold2_ptm_model_1_seed_000.pdb	0.37541
jgi_FoxMRL8996_102021_CE102020_3644	jgi_FoxMRL8996_447220_fgenesh1_pm.C_1082___133	0.21795
jgi_FoxMRL8996_102021_CE102020_3644	jgi_FoxMRL8996_446431_fgenesh1_pm.C_1071___325	0.25549
jgi_FoxMRL8996_102021_CE102020_3644	jgi_FoxMRL8996_450267_fgenesh1_pm.C_10121___34	0.37337
jgi_FoxMRL8996_102021_CE102020_3644	jgi_FoxMRL8996_449800_fgenesh1_pm.C_10112___163	0.20242
jgi_FoxMRL8996_102021_CE102020_3644	jgi_FoxMRL8996_450137_fgenesh1_pm.C_10112___500_unrelaxed_rank_001_alphafold2_ptm_model_1_seed_000.pdb	0.39644
jgi_FoxMRL8996_102021_CE102020_3644	jgi_FoxMRL8996_449616_fgenesh1_pm.C_10111___217	0.29413
jgi_FoxMRL8996_102021_CE102020_3644	jgi_FoxMRL8996_450194_fgenesh1_pm.C_10113___25_unrelaxed_rank_001_alphafold2_ptm_model_2_seed_000.pdb	0.37845
jgi_FoxMRL8996_102021_CE102020_3644	jgi_FoxMRL8996_449792_fgenesh1_pm.C_10112___155	0.28591
jgi_FoxMRL8996_102021_CE102020_3644	jgi_FoxMRL8996_450268_fgenesh1_pm.C_10121___35	0.44384
jgi_FoxMRL8996_102021_CE102020_3644	jgi_FoxMRL8996_448408_fgenesh1_pm.C_1092___370	0.26525
jgi_FoxMRL8996_102021_CE102020_3644	jgi_FoxMRL8996_450330_fgenesh1_pm.C_10121___97_unrelaxed_rank_001_alphafold2_ptm_model_2_seed_000.pdb	0.33048
jgi_FoxMRL8996_102021_CE102020_3644	jgi_FoxMRL8996_450362_fgenesh1_pm.C_10121___129	0.49038
jgi_FoxMRL8996_102021_CE102020_3644	jgi_FoxMRL8996_450294_fgenesh1_pm.C_10121___61	0.34216
jgi_FoxMRL8996_102021_CE102020_3644	jgi_FoxMRL8996_449345_fgenesh1_pm.C_10102___398_unrelaxed_rank_001_alphafold2_ptm_model_1_seed_000.pdb	0.23068
jgi_FoxMRL8996_102021_CE102020_3644	jgi_FoxMRL8996_450315_fgenesh1_pm.C_10121___82	0.31629
jgi_FoxMRL8996_102021_CE102020_3644	jgi_FoxMRL8996_449915_fgenesh1_pm.C_10112___278	0.19456
jgi_FoxMRL8996_102021_CE102020_3644	jgi_FoxMRL8996_450455_fgenesh1_pm.C_10122___64	0.51512
jgi_FoxMRL8996_102021_CE102020_3644	jgi_FoxMRL8996_450116_fgenesh1_pm.C_10112___479_unrelaxed_rank_001_alphafold2_ptm_model_2_seed_000.pdb	0.21537
jgi_FoxMRL8996_102021_CE102020_3644	jgi_FoxMRL8996_437209_fgenesh1_pg.C_10112___24	0.27791
jgi_FoxMRL8996_102021_CE102020_3644	jgi_FoxMRL8996_450150_fgenesh1_pm.C_10112___513	0.33018
jgi_FoxMRL8996_102021_CE102020_3644	jgi_FoxMRL8996_450412_fgenesh1_pm.C_10122___21	0.41611
jgi_FoxMRL8996_102021_CE102020_3644	jgi_FoxMRL8996_450487_fgenesh1_pm.C_10122___96	0.27863
jgi_FoxMRL8996_102021_CE102020_3644	jgi_FoxMRL8996_450452_fgenesh1_pm.C_10122___61_unrelaxed_rank_001_alphafold2_ptm_model_1_seed_000.pdb	0.57192
jgi_FoxMRL8996_102021_CE102020_3644	jgi_FoxMRL8996_450047_fgenesh1_pm.C_10112___410	0.24184
jgi_FoxMRL8996_102021_CE102020_3644	jgi_FoxMRL8996_447050_fgenesh1_pm.C_1081___26	0.27166
jgi_FoxMRL8996_102021_CE102020_3644	jgi_FoxMRL8996_450664_fgenesh1_pm.C_10123___103	0.37246
jgi_FoxMRL8996_102021_CE102020_3644	jgi_FoxMRL8996_450720_fgenesh1_pm.C_10123___159	0.42267
jgi_FoxMRL8996_102021_CE102020_3644	jgi_FoxMRL8996_450328_fgenesh1_pm.C_10121___95_unrelaxed_rank_001_alphafold2_ptm_model_1_seed_000.pdb	0.25373
jgi_FoxMRL8996_102021_CE102020_3644	jgi_FoxMRL8996_450668_fgenesh1_pm.C_10123___107	0.23217
jgi_FoxMRL8996_102021_CE102020_3644	jgi_FoxMRL8996_450409_fgenesh1_pm.C_10122___18	0.3352
jgi_FoxMRL8996_102021_CE102020_3644	jgi_FoxMRL8996_450836_fgenesh1_pm.C_10124___73_unrelaxed_rank_001_alphafold2_ptm_model_2_seed_000.pdb	0.37071
jgi_FoxMRL8996_102021_CE102020_3644	jgi_FoxMRL8996_450625_fgenesh1_pm.C_10123___64	0.34438
jgi_FoxMRL8996_102021_CE102020_3644	jgi_FoxMRL8996_450828_fgenesh1_pm.C_10124___65_unrelaxed_rank_001_alphafold2_ptm_model_2_seed_000.pdb	0.32858
jgi_FoxMRL8996_102021_CE102020_3644	jgi_FoxMRL8996_450618_fgenesh1_pm.C_10123___57	0.35774
jgi_FoxMRL8996_102021_CE102020_3644	jgi_FoxMRL8996_450450_fgenesh1_pm.C_10122___59_unrelaxed_rank_001_alphafold2_ptm_model_2_seed_000.pdb	0.23838
jgi_FoxMRL8996_102021_CE102020_3644	jgi_FoxMRL8996_450654_fgenesh1_pm.C_10123___93_unrelaxed_rank_001_alphafold2_ptm_model_1_seed_000.pdb	0.31806
jgi_FoxMRL8996_102021_CE102020_3644	jgi_FoxMRL8996_450542_fgenesh1_pm.C_10122___151	0.30793
jgi_FoxMRL8996_102021_CE102020_3644	jgi_FoxMRL8996_450942_fgenesh1_pm.C_10125___104_unrelaxed_rank_001_alphafold2_ptm_model_2_seed_000.pdb	0.35714
jgi_FoxMRL8996_102021_CE102020_3644	jgi_FoxMRL8996_451160_fgenesh1_pm.C_10133___21	0.39017
jgi_FoxMRL8996_102021_CE102020_3644	jgi_FoxMRL8996_450831_fgenesh1_pm.C_10124___68_unrelaxed_rank_001_alphafold2_ptm_model_2_seed_000.pdb	0.3601
jgi_FoxMRL8996_102021_CE102020_3644	jgi_FoxMRL8996_451186_fgenesh1_pm.C_10133___47	0.45855
jgi_FoxMRL8996_102021_CE102020_3644	jgi_FoxMRL8996_450040_fgenesh1_pm.C_10112___403	0.22363
jgi_FoxMRL8996_102021_CE102020_3644	jgi_FoxMRL8996_450314_fgenesh1_pm.C_10121___81	0.19788
jgi_FoxMRL8996_102021_CE102020_3644	jgi_FoxMRL8996_450917_fgenesh1_pm.C_10125___79	0.30812
jgi_FoxMRL8996_102021_CE102020_3644	jgi_FoxMRL8996_450957_fgenesh1_pm.C_10125___119_unrelaxed_rank_001_alphafold2_ptm_model_1_seed_000.pdb	0.35708
jgi_FoxMRL8996_102021_CE102020_3644	jgi_FoxMRL8996_450856_fgenesh1_pm.C_10125___18	0.38745
jgi_FoxMRL8996_102021_CE102020_3644	jgi_FoxMRL8996_451275_fgenesh1_pm.C_10133___136	0.44898
jgi_FoxMRL8996_102021_CE102020_3644	jgi_FoxMRL8996_451109_fgenesh1_pm.C_10132___47	0.35287
jgi_FoxMRL8996_102021_CE102020_3644	jgi_FoxMRL8996_451507_fgenesh1_pm.C_10134___119	0.29203
jgi_FoxMRL8996_102021_CE102020_3644	jgi_FoxMRL8996_450482_fgenesh1_pm.C_10122___91	0.24705
jgi_FoxMRL8996_102021_CE102020_3644	jgi_FoxMRL8996_450867_fgenesh1_pm.C_10125___29	0.2871
jgi_FoxMRL8996_102021_CE102020_3644	jgi_FoxMRL8996_451867_fgenesh1_pm.S_3___36_unrelaxed_rank_001_alphafold2_ptm_model_2_seed_000.pdb	0.33971
jgi_FoxMRL8996_102021_CE102020_3644	jgi_FoxMRL8996_450531_fgenesh1_pm.C_10122___140	0.30408
jgi_FoxMRL8996_102021_CE102020_3644	jgi_FoxMRL8996_450778_fgenesh1_pm.C_10124___15_unrelaxed_rank_001_alphafold2_ptm_model_2_seed_000.pdb	0.29421
jgi_FoxMRL8996_102021_CE102020_3644	jgi_FoxMRL8996_452067_fgenesh1_pm.S_12___12	0.35966
jgi_FoxMRL8996_102021_CE102020_3644	jgi_FoxMRL8996_451225_fgenesh1_pm.C_10133___86	0.31788
jgi_FoxMRL8996_102021_CE102020_3644	jgi_FoxMRL8996_451389_fgenesh1_pm.C_10134___1	0.35495
jgi_FoxMRL8996_102021_CE102020_3644	jgi_FoxMRL8996_452065_fgenesh1_pm.S_12___10_unrelaxed_rank_001_alphafold2_ptm_model_2_seed_000.pdb	0.23427
jgi_FoxMRL8996_102021_CE102020_3644	jgi_FoxMRL8996_451339_fgenesh1_pm.C_10133___200_unrelaxed_rank_001_alphafold2_ptm_model_1_seed_000.pdb	0.33479
jgi_FoxMRL8996_102021_CE102020_3644	jgi_FoxMRL8996_452458_fgenesh1_pm.S_39___9	0.33589
jgi_FoxMRL8996_102021_CE102020_3644	jgi_FoxMRL8996_450949_fgenesh1_pm.C_10125___111	0.27744
jgi_FoxMRL8996_102021_CE102020_3644	jgi_FoxMRL8996_451841_fgenesh1_pm.S_3___10	0.33644
jgi_FoxMRL8996_102021_CE102020_3644	jgi_FoxMRL8996_451557_fgenesh1_pm.C_10134___169	0.31122
jgi_FoxMRL8996_102021_CE102020_3644	jgi_FoxMRL8996_452321_fgenesh1_pm.S_28___7	0.35211
jgi_FoxMRL8996_102021_CE102020_3644	jgi_FoxMRL8996_452373_fgenesh1_pm.S_32___6_unrelaxed_rank_001_alphafold2_ptm_model_2_seed_000.pdb	0.28398
jgi_FoxMRL8996_102021_CE102020_3644	jgi_FoxMRL8996_45368_CE45367_2764	0.4066
jgi_FoxMRL8996_102021_CE102020_3644	jgi_FoxMRL8996_452673_fgenesh1_pm.S_72___4_unrelaxed_rank_001_alphafold2_ptm_model_2_seed_000.pdb	0.3676
jgi_FoxMRL8996_102021_CE102020_3644	jgi_FoxMRL8996_451461_fgenesh1_pm.C_10134___73	0.29131
jgi_FoxMRL8996_102021_CE102020_3644	jgi_FoxMRL8996_452582_fgenesh1_pm.S_57___1_unrelaxed_rank_001_alphafold2_ptm_model_2_seed_000.pdb	0.39992
jgi_FoxMRL8996_102021_CE102020_3644	jgi_FoxMRL8996_450827_fgenesh1_pm.C_10124___64_unrelaxed_rank_001_alphafold2_ptm_model_1_seed_000.pdb	0.2853
jgi_FoxMRL8996_102021_CE102020_3644	jgi_FoxMRL8996_452697_fgenesh1_pm.S_77___8	0.3802
jgi_FoxMRL8996_102021_CE102020_3644	jgi_FoxMRL8996_453765_estExt_fgenesh1_pg.C_C_10130309_unrelaxed_rank_001_alphafold2_ptm_model_2_seed_000.pdb	0.26825
jgi_FoxMRL8996_102021_CE102020_3644	jgi_FoxMRL8996_453015_estExt_fgenesh1_pg.C_C_1011_t10163	0.29469
jgi_FoxMRL8996_102021_CE102020_3644	jgi_FoxMRL8996_452469_fgenesh1_pm.S_41___8_unrelaxed_rank_001_alphafold2_ptm_model_1_seed_000.pdb	0.31937
jgi_FoxMRL8996_102021_CE102020_3644	jgi_FoxMRL8996_454358_estExt_fgenesh1_pg.C_C_1015_t10425	0.40041
jgi_FoxMRL8996_102021_CE102020_3644	jgi_FoxMRL8996_454223_estExt_fgenesh1_pg.C_C_1015_t10251	0.47803
jgi_FoxMRL8996_102021_CE102020_3644	jgi_FoxMRL8996_454603_estExt_fgenesh1_pg.C_C_1022_t10126	0.32502
jgi_FoxMRL8996_102021_CE102020_3644	jgi_FoxMRL8996_455932_estExt_fgenesh1_pg.C_C_1042_t10103_unrelaxed_rank_001_alphafold2_ptm_model_2_seed_000.pdb	0.42207
jgi_FoxMRL8996_102021_CE102020_3644	jgi_FoxMRL8996_454558_estExt_fgenesh1_pg.C_C_1022_t10073	0.24517
jgi_FoxMRL8996_102021_CE102020_3644	jgi_FoxMRL8996_456649_estExt_fgenesh1_pg.C_C_1044_t10347	0.31802
jgi_FoxMRL8996_102021_CE102020_3644	jgi_FoxMRL8996_451311_fgenesh1_pm.C_10133___172	0.30601
jgi_FoxMRL8996_102021_CE102020_3644	jgi_FoxMRL8996_456527_estExt_fgenesh1_pg.C_C_1044_t10188	0.44023
jgi_FoxMRL8996_102021_CE102020_3644	jgi_FoxMRL8996_452861_fgenesh1_pm.S_133___1	0.33027
jgi_FoxMRL8996_102021_CE102020_3644	jgi_FoxMRL8996_451604_fgenesh1_pm.C_10134___216_unrelaxed_rank_001_alphafold2_ptm_model_2_seed_000.pdb	0.29331
jgi_FoxMRL8996_102021_CE102020_3644	jgi_FoxMRL8996_454703_estExt_fgenesh1_pg.C_C_1022_t10254_unrelaxed_rank_001_alphafold2_ptm_model_1_seed_000.pdb	0.22399
jgi_FoxMRL8996_102021_CE102020_3644	jgi_FoxMRL8996_454389_estExt_fgenesh1_pg.C_C_1015_t10464	0.28668
jgi_FoxMRL8996_102021_CE102020_3644	jgi_FoxMRL8996_456926_estExt_fgenesh1_pg.C_C_10450091_unrelaxed_rank_001_alphafold2_ptm_model_1_seed_000.pdb	0.33797
jgi_FoxMRL8996_102021_CE102020_3644	jgi_FoxMRL8996_455861_estExt_fgenesh1_pg.C_C_1042_t10015	0.24527
jgi_FoxMRL8996_102021_CE102020_3644	jgi_FoxMRL8996_458311_estExt_fgenesh1_pg.C_C_1055_t20032_unrelaxed_rank_001_alphafold2_ptm_model_2_seed_000.pdb	0.37743
jgi_FoxMRL8996_102021_CE102020_3644	jgi_FoxMRL8996_454797_estExt_fgenesh1_pg.C_C_1022_t10356	0.32562
jgi_FoxMRL8996_102021_CE102020_3644	jgi_FoxMRL8996_458492_estExt_fgenesh1_pg.C_C_1071_t10211	0.33804
jgi_FoxMRL8996_102021_CE102020_3644	jgi_FoxMRL8996_454852_estExt_fgenesh1_pg.C_C_1022_t10422	0.37125
jgi_FoxMRL8996_102021_CE102020_3644	jgi_FoxMRL8996_458505_estExt_fgenesh1_pg.C_C_1071_t10233_unrelaxed_rank_001_alphafold2_ptm_model_2_seed_000.pdb	0.29742
jgi_FoxMRL8996_102021_CE102020_3644	jgi_FoxMRL8996_45788_CE45787_32964	0.29418
jgi_FoxMRL8996_102021_CE102020_3644	jgi_FoxMRL8996_459247_estExt_fgenesh1_pg.C_C_1071_t30162_unrelaxed_rank_001_alphafold2_ptm_model_1_seed_000.pdb	0.42947
jgi_FoxMRL8996_102021_CE102020_3644	jgi_FoxMRL8996_457324_estExt_fgenesh1_pg.C_C_10510210	0.37356
jgi_FoxMRL8996_102021_CE102020_3644	jgi_FoxMRL8996_459084_estExt_fgenesh1_pg.C_C_1071_t20451	0.36546
jgi_FoxMRL8996_102021_CE102020_3644	jgi_FoxMRL8996_458614_estExt_fgenesh1_pg.C_C_1071_t10362	0.32195
jgi_FoxMRL8996_102021_CE102020_3644	jgi_FoxMRL8996_458517_estExt_fgenesh1_pg.C_C_1071_t10246	0.34911
jgi_FoxMRL8996_102021_CE102020_3644	jgi_FoxMRL8996_454313_estExt_fgenesh1_pg.C_C_1015_t10364	0.2715
jgi_FoxMRL8996_102021_CE102020_3644	jgi_FoxMRL8996_459177_estExt_fgenesh1_pg.C_C_1071_t30073_unrelaxed_rank_001_alphafold2_ptm_model_2_seed_000.pdb	0.29031
jgi_FoxMRL8996_102021_CE102020_3644	jgi_FoxMRL8996_458982_estExt_fgenesh1_pg.C_C_1071_t20319	0.29048
jgi_FoxMRL8996_102021_CE102020_3644	jgi_FoxMRL8996_459660_estExt_fgenesh1_pg.C_C_1082_t10158	0.3487
jgi_FoxMRL8996_102021_CE102020_3644	jgi_FoxMRL8996_459676_estExt_fgenesh1_pg.C_C_1082_t10178	0.40446
jgi_FoxMRL8996_102021_CE102020_3644	jgi_FoxMRL8996_459498_estExt_fgenesh1_pg.C_C_10810013_unrelaxed_rank_001_alphafold2_ptm_model_2_seed_000.pdb	0.31755
jgi_FoxMRL8996_102021_CE102020_3644	jgi_FoxMRL8996_460671_estExt_fgenesh1_pg.C_C_1092_t10074_unrelaxed_rank_001_alphafold2_ptm_model_2_seed_000.pdb	0.46259
jgi_FoxMRL8996_102021_CE102020_3644	jgi_FoxMRL8996_460685_estExt_fgenesh1_pg.C_C_1092_t10101_unrelaxed_rank_001_alphafold2_ptm_model_2_seed_000.pdb	0.33854
jgi_FoxMRL8996_102021_CE102020_3644	jgi_FoxMRL8996_458474_estExt_fgenesh1_pg.C_C_1071_t10183	0.20908
jgi_FoxMRL8996_102021_CE102020_3644	jgi_FoxMRL8996_460185_estExt_fgenesh1_pg.C_C_1083_t10257	0.45569
jgi_FoxMRL8996_102021_CE102020_3644	jgi_FoxMRL8996_457164_estExt_fgenesh1_pg.C_C_10510007_unrelaxed_rank_001_alphafold2_ptm_model_2_seed_000.pdb	0.33947
jgi_FoxMRL8996_102021_CE102020_3644	jgi_FoxMRL8996_455942_estExt_fgenesh1_pg.C_C_1042_t10113	0.31127
jgi_FoxMRL8996_102021_CE102020_3644	jgi_FoxMRL8996_459713_estExt_fgenesh1_pg.C_C_1082_t10222	0.32311
jgi_FoxMRL8996_102021_CE102020_3644	jgi_FoxMRL8996_459453_estExt_fgenesh1_pg.C_C_1071_t30432	0.33342
jgi_FoxMRL8996_102021_CE102020_3644	jgi_FoxMRL8996_459518_estExt_fgenesh1_pg.C_C_10810044	0.33594
jgi_FoxMRL8996_102021_CE102020_3644	jgi_FoxMRL8996_460476_estExt_fgenesh1_pg.C_C_1083_t20138	0.32763
jgi_FoxMRL8996_102021_CE102020_3644	jgi_FoxMRL8996_462008_estExt_fgenesh1_pg.C_C_10102_t10434	0.37494
jgi_FoxMRL8996_102021_CE102020_3644	jgi_FoxMRL8996_457167_estExt_fgenesh1_pg.C_C_10510010	0.29306
jgi_FoxMRL8996_102021_CE102020_3644	jgi_FoxMRL8996_461557_estExt_fgenesh1_pg.C_C_101010290	0.38683
jgi_FoxMRL8996_102021_CE102020_3644	jgi_FoxMRL8996_461922_estExt_fgenesh1_pg.C_C_10102_t10328_unrelaxed_rank_001_alphafold2_ptm_model_2_seed_000.pdb	0.36104
jgi_FoxMRL8996_102021_CE102020_3644	jgi_FoxMRL8996_462072_estExt_fgenesh1_pg.C_C_10102_t20025_unrelaxed_rank_001_alphafold2_ptm_model_2_seed_000.pdb	0.15898
jgi_FoxMRL8996_102021_CE102020_3644	jgi_FoxMRL8996_460800_estExt_fgenesh1_pg.C_C_1092_t10237_unrelaxed_rank_001_alphafold2_ptm_model_2_seed_000.pdb	0.2141
jgi_FoxMRL8996_102021_CE102020_3644	jgi_FoxMRL8996_462877_estExt_fgenesh1_pg.C_C_101210070	0.3969
jgi_FoxMRL8996_102021_CE102020_3644	jgi_FoxMRL8996_462294_estExt_fgenesh1_pg.C_C_101110270_unrelaxed_rank_001_alphafold2_ptm_model_2_seed_000.pdb	0.22333
jgi_FoxMRL8996_102021_CE102020_3644	jgi_FoxMRL8996_462909_estExt_fgenesh1_pg.C_C_101210116_unrelaxed_rank_001_alphafold2_ptm_model_2_seed_000.pdb	0.36296
jgi_FoxMRL8996_102021_CE102020_3644	jgi_FoxMRL8996_462504_estExt_fgenesh1_pg.C_C_10112_t10271	0.8212
jgi_FoxMRL8996_102021_CE102020_3644	jgi_FoxMRL8996_459619_estExt_fgenesh1_pg.C_C_1082_t10102_unrelaxed_rank_001_alphafold2_ptm_model_1_seed_000.pdb	0.19341
jgi_FoxMRL8996_102021_CE102020_3644	jgi_FoxMRL8996_462976_estExt_fgenesh1_pg.C_C_101220024_unrelaxed_rank_001_alphafold2_ptm_model_2_seed_000.pdb	0.35811
jgi_FoxMRL8996_102021_CE102020_3644	jgi_FoxMRL8996_463097_estExt_fgenesh1_pg.C_C_101230016	0.46736
jgi_FoxMRL8996_102021_CE102020_3644	jgi_FoxMRL8996_463277_estExt_fgenesh1_pg.C_C_101250019	0.36235
jgi_FoxMRL8996_102021_CE102020_3644	jgi_FoxMRL8996_460517_estExt_fgenesh1_pg.C_C_10910027	0.26048
jgi_FoxMRL8996_102021_CE102020_3644	jgi_FoxMRL8996_461293_estExt_fgenesh1_pg.C_C_1092_t20322	0.27218
jgi_FoxMRL8996_102021_CE102020_3644	jgi_FoxMRL8996_462029_estExt_fgenesh1_pg.C_C_10102_t10462	0.32967
jgi_FoxMRL8996_102021_CE102020_3644	jgi_FoxMRL8996_464145_estExt_fgenesh1_pg.C_S_40022_unrelaxed_rank_001_alphafold2_ptm_model_2_seed_000.pdb	0.28607
jgi_FoxMRL8996_102021_CE102020_3644	jgi_FoxMRL8996_462886_estExt_fgenesh1_pg.C_C_101210083_unrelaxed_rank_001_alphafold2_ptm_model_1_seed_000.pdb	0.25583
jgi_FoxMRL8996_102021_CE102020_3644	jgi_FoxMRL8996_461396_estExt_fgenesh1_pg.C_C_101010092	0.47915
jgi_FoxMRL8996_102021_CE102020_3644	jgi_FoxMRL8996_450719_fgenesh1_pm.C_10123___158_unrelaxed_rank_001_alphafold2_ptm_model_1_seed_000.pdb	0.25542
jgi_FoxMRL8996_102021_CE102020_3644	jgi_FoxMRL8996_465766_gm1.674_g_unrelaxed_rank_001_alphafold2_ptm_model_4_seed_000.pdb	0.41927
jgi_FoxMRL8996_102021_CE102020_3644	jgi_FoxMRL8996_464558_estExt_fgenesh1_pg.C_S_300003	0.31002
jgi_FoxMRL8996_102021_CE102020_3644	jgi_FoxMRL8996_465527_gm1.435_g_unrelaxed_rank_001_alphafold2_ptm_model_2_seed_000.pdb	0.27303
jgi_FoxMRL8996_102021_CE102020_3644	jgi_FoxMRL8996_465818_gm1.726_g	0.3336
jgi_FoxMRL8996_102021_CE102020_3644	jgi_FoxMRL8996_463689_estExt_fgenesh1_pg.C_C_101330281	0.64887
jgi_FoxMRL8996_102021_CE102020_3644	jgi_FoxMRL8996_452456_fgenesh1_pm.S_39___7	0.25414
jgi_FoxMRL8996_102021_CE102020_3644	jgi_FoxMRL8996_466070_gm1.978_g_unrelaxed_rank_001_alphafold2_ptm_model_1_seed_000.pdb	0.34301
jgi_FoxMRL8996_102021_CE102020_3644	jgi_FoxMRL8996_466228_gm1.1136_g_unrelaxed_rank_001_alphafold2_ptm_model_2_seed_000.pdb	0.34368
jgi_FoxMRL8996_102021_CE102020_3644	jgi_FoxMRL8996_466558_gm1.1466_g_unrelaxed_rank_001_alphafold2_ptm_model_2_seed_000.pdb	0.33235
jgi_FoxMRL8996_102021_CE102020_3644	jgi_FoxMRL8996_451179_fgenesh1_pm.C_10133___40_unrelaxed_rank_001_alphafold2_ptm_model_2_seed_000.pdb	0.27686
jgi_FoxMRL8996_102021_CE102020_3644	jgi_FoxMRL8996_463199_estExt_fgenesh1_pg.C_C_101230208	0.27113
jgi_FoxMRL8996_102021_CE102020_3644	jgi_FoxMRL8996_467031_gm1.1939_g_unrelaxed_rank_001_alphafold2_ptm_model_2_seed_000.pdb	0.25163
jgi_FoxMRL8996_102021_CE102020_3644	jgi_FoxMRL8996_466963_gm1.1871_g	0.46114
jgi_FoxMRL8996_102021_CE102020_3644	jgi_FoxMRL8996_467073_gm1.1981_g_unrelaxed_rank_001_alphafold2_ptm_model_2_seed_000.pdb	0.35163
jgi_FoxMRL8996_102021_CE102020_3644	jgi_FoxMRL8996_465251_gm1.159_g_unrelaxed_rank_001_alphafold2_ptm_model_1_seed_000.pdb	0.34391
jgi_FoxMRL8996_102021_CE102020_3644	jgi_FoxMRL8996_467060_gm1.1968_g_unrelaxed_rank_001_alphafold2_ptm_model_1_seed_000.pdb	0.40368
jgi_FoxMRL8996_102021_CE102020_3644	jgi_FoxMRL8996_462936_estExt_fgenesh1_pg.C_C_101210163	0.28804
jgi_FoxMRL8996_102021_CE102020_3644	jgi_FoxMRL8996_462678_estExt_fgenesh1_pg.C_C_10112_t10496_unrelaxed_rank_001_alphafold2_ptm_model_1_seed_000.pdb	0.23477
jgi_FoxMRL8996_102021_CE102020_3644	jgi_FoxMRL8996_467046_gm1.1954_g	0.24758
jgi_FoxMRL8996_102021_CE102020_3644	jgi_FoxMRL8996_467306_gm1.2214_g_unrelaxed_rank_001_alphafold2_ptm_model_2_seed_000.pdb	0.31713
jgi_FoxMRL8996_102021_CE102020_3644	jgi_FoxMRL8996_468277_gm1.3185_g_unrelaxed_rank_001_alphafold2_ptm_model_2_seed_000.pdb	0.34941
jgi_FoxMRL8996_102021_CE102020_3644	jgi_FoxMRL8996_467308_gm1.2216_g	0.3316
jgi_FoxMRL8996_102021_CE102020_3644	jgi_FoxMRL8996_466076_gm1.984_g	0.33163
jgi_FoxMRL8996_102021_CE102020_3644	jgi_FoxMRL8996_465238_gm1.146_g	0.31135
jgi_FoxMRL8996_102021_CE102020_3644	jgi_FoxMRL8996_468471_gm1.3379_g	0.35018
jgi_FoxMRL8996_102021_CE102020_3644	jgi_FoxMRL8996_467661_gm1.2569_g_unrelaxed_rank_001_alphafold2_ptm_model_1_seed_000.pdb	0.35511
jgi_FoxMRL8996_102021_CE102020_3644	jgi_FoxMRL8996_468503_gm1.3411_g	0.28748
jgi_FoxMRL8996_102021_CE102020_3644	jgi_FoxMRL8996_468807_gm1.3715_g_unrelaxed_rank_001_alphafold2_ptm_model_2_seed_000.pdb	0.31676
jgi_FoxMRL8996_102021_CE102020_3644	jgi_FoxMRL8996_46948_CE46947_1530	0.33175
jgi_FoxMRL8996_102021_CE102020_3644	jgi_FoxMRL8996_469307_gm1.4215_g_unrelaxed_rank_001_alphafold2_ptm_model_1_seed_000.pdb	0.44535
jgi_FoxMRL8996_102021_CE102020_3644	jgi_FoxMRL8996_469169_gm1.4077_g_unrelaxed_rank_001_alphafold2_ptm_model_2_seed_000.pdb	0.26635
jgi_FoxMRL8996_102021_CE102020_3644	jgi_FoxMRL8996_463044_estExt_fgenesh1_pg.C_C_101220134_unrelaxed_rank_001_alphafold2_ptm_model_1_seed_000.pdb	0.27392
jgi_FoxMRL8996_102021_CE102020_3644	jgi_FoxMRL8996_468421_gm1.3329_g	0.26696
jgi_FoxMRL8996_102021_CE102020_3644	jgi_FoxMRL8996_467094_gm1.2002_g	0.28641
jgi_FoxMRL8996_102021_CE102020_3644	jgi_FoxMRL8996_467886_gm1.2794_g	0.34743
jgi_FoxMRL8996_102021_CE102020_3644	jgi_FoxMRL8996_467349_gm1.2257_g	0.20597
jgi_FoxMRL8996_102021_CE102020_3644	jgi_FoxMRL8996_467228_gm1.2136_g	0.21359
jgi_FoxMRL8996_102021_CE102020_3644	jgi_FoxMRL8996_469738_gm1.4646_g_unrelaxed_rank_001_alphafold2_ptm_model_1_seed_000.pdb	0.34866
jgi_FoxMRL8996_102021_CE102020_3644	jgi_FoxMRL8996_465848_gm1.756_g	0.29845
jgi_FoxMRL8996_102021_CE102020_3644	jgi_FoxMRL8996_469693_gm1.4601_g_unrelaxed_rank_001_alphafold2_ptm_model_2_seed_000.pdb	0.3233
jgi_FoxMRL8996_102021_CE102020_3644	jgi_FoxMRL8996_469827_gm1.4735_g_unrelaxed_rank_001_alphafold2_ptm_model_2_seed_000.pdb	0.38044
jgi_FoxMRL8996_102021_CE102020_3644	jgi_FoxMRL8996_469499_gm1.4407_g	0.3649
jgi_FoxMRL8996_102021_CE102020_3644	jgi_FoxMRL8996_469589_gm1.4497_g	0.29299
jgi_FoxMRL8996_102021_CE102020_3644	jgi_FoxMRL8996_470197_gm1.5105_g	0.26835
jgi_FoxMRL8996_102021_CE102020_3644	jgi_FoxMRL8996_469908_gm1.4816_g_unrelaxed_rank_001_alphafold2_ptm_model_1_seed_000.pdb	0.32695
jgi_FoxMRL8996_102021_CE102020_3644	jgi_FoxMRL8996_469886_gm1.4794_g	0.3406
jgi_FoxMRL8996_102021_CE102020_3644	jgi_FoxMRL8996_470324_gm1.5232_g	0.29919
jgi_FoxMRL8996_102021_CE102020_3644	jgi_FoxMRL8996_471120_gm1.6028_g_unrelaxed_rank_001_alphafold2_ptm_model_1_seed_000.pdb	0.36896
jgi_FoxMRL8996_102021_CE102020_3644	jgi_FoxMRL8996_467221_gm1.2129_g	0.25789
jgi_FoxMRL8996_102021_CE102020_3644	jgi_FoxMRL8996_471550_gm1.6458_g	0.35606
jgi_FoxMRL8996_102021_CE102020_3644	jgi_FoxMRL8996_470590_gm1.5498_g_unrelaxed_rank_001_alphafold2_ptm_model_2_seed_000.pdb	0.30594
jgi_FoxMRL8996_102021_CE102020_3644	jgi_FoxMRL8996_471641_gm1.6549_g	0.34998
jgi_FoxMRL8996_102021_CE102020_3644	jgi_FoxMRL8996_469715_gm1.4623_g_unrelaxed_rank_001_alphafold2_ptm_model_1_seed_000.pdb	0.29285
jgi_FoxMRL8996_102021_CE102020_3644	jgi_FoxMRL8996_471380_gm1.6288_g	0.39335
jgi_FoxMRL8996_102021_CE102020_3644	jgi_FoxMRL8996_469778_gm1.4686_g	0.41814
jgi_FoxMRL8996_102021_CE102020_3644	jgi_FoxMRL8996_462132_estExt_fgenesh1_pg.C_C_101110044_unrelaxed_rank_001_alphafold2_ptm_model_1_seed_000.pdb	0.32551
jgi_FoxMRL8996_102021_CE102020_3644	jgi_FoxMRL8996_471711_gm1.6619_g_unrelaxed_rank_001_alphafold2_ptm_model_1_seed_000.pdb	0.25262
jgi_FoxMRL8996_102021_CE102020_3644	jgi_FoxMRL8996_470185_gm1.5093_g	0.26275
jgi_FoxMRL8996_102021_CE102020_3644	jgi_FoxMRL8996_470939_gm1.5847_g	0.32673
jgi_FoxMRL8996_102021_CE102020_3644	jgi_FoxMRL8996_468932_gm1.3840_g	0.31003
jgi_FoxMRL8996_102021_CE102020_3644	jgi_FoxMRL8996_472195_gm1.7103_g	0.31978
jgi_FoxMRL8996_102021_CE102020_3644	jgi_FoxMRL8996_472420_gm1.7328_g_unrelaxed_rank_001_alphafold2_ptm_model_1_seed_000.pdb	0.2415
jgi_FoxMRL8996_102021_CE102020_3644	jgi_FoxMRL8996_470612_gm1.5520_g	0.35095
jgi_FoxMRL8996_102021_CE102020_3644	jgi_FoxMRL8996_471822_gm1.6730_g	0.37959
jgi_FoxMRL8996_102021_CE102020_3644	jgi_FoxMRL8996_471287_gm1.6195_g	0.31021
jgi_FoxMRL8996_102021_CE102020_3644	jgi_FoxMRL8996_472999_gm1.7907_g	0.39386
jgi_FoxMRL8996_102021_CE102020_3644	jgi_FoxMRL8996_473276_gm1.8184_g	0.31318
jgi_FoxMRL8996_102021_CE102020_3644	jgi_FoxMRL8996_469556_gm1.4464_g	0.24475
jgi_FoxMRL8996_102021_CE102020_3644	jgi_FoxMRL8996_473611_gm1.8519_g_unrelaxed_rank_001_alphafold2_ptm_model_4_seed_000.pdb	0.49646
jgi_FoxMRL8996_102021_CE102020_3644	jgi_FoxMRL8996_472920_gm1.7828_g	0.34595
jgi_FoxMRL8996_102021_CE102020_3644	jgi_FoxMRL8996_472655_gm1.7563_g_unrelaxed_rank_001_alphafold2_ptm_model_1_seed_000.pdb	0.26729
jgi_FoxMRL8996_102021_CE102020_3644	jgi_FoxMRL8996_474142_gm1.9050_g_unrelaxed_rank_001_alphafold2_ptm_model_5_seed_000.pdb	0.30365
jgi_FoxMRL8996_102021_CE102020_3644	jgi_FoxMRL8996_463608_estExt_fgenesh1_pg.C_C_101330178	0.2743
jgi_FoxMRL8996_102021_CE102020_3644	jgi_FoxMRL8996_472202_gm1.7110_g_unrelaxed_rank_001_alphafold2_ptm_model_2_seed_000.pdb	0.2867
jgi_FoxMRL8996_102021_CE102020_3644	jgi_FoxMRL8996_472120_gm1.7028_g_unrelaxed_rank_001_alphafold2_ptm_model_1_seed_000.pdb	0.29138
jgi_FoxMRL8996_102021_CE102020_3644	jgi_FoxMRL8996_474864_gm1.9772_g	0.41683
jgi_FoxMRL8996_102021_CE102020_3644	jgi_FoxMRL8996_473275_gm1.8183_g	0.45391
jgi_FoxMRL8996_102021_CE102020_3644	jgi_FoxMRL8996_47341_CE47340_3867_unrelaxed_rank_001_alphafold2_ptm_model_1_seed_000.pdb	0.34978
jgi_FoxMRL8996_102021_CE102020_3644	jgi_FoxMRL8996_473741_gm1.8649_g	0.34624
jgi_FoxMRL8996_102021_CE102020_3644	jgi_FoxMRL8996_474711_gm1.9619_g_unrelaxed_rank_001_alphafold2_ptm_model_2_seed_000.pdb	0.36241
jgi_FoxMRL8996_102021_CE102020_3644	jgi_FoxMRL8996_472670_gm1.7578_g	0.34651
jgi_FoxMRL8996_102021_CE102020_3644	jgi_FoxMRL8996_473184_gm1.8092_g	0.27891
jgi_FoxMRL8996_102021_CE102020_3644	jgi_FoxMRL8996_475807_gm1.10715_g	0.46091
jgi_FoxMRL8996_102021_CE102020_3644	jgi_FoxMRL8996_475503_gm1.10411_g	0.56084
jgi_FoxMRL8996_102021_CE102020_3644	jgi_FoxMRL8996_470351_gm1.5259_g	0.3176
jgi_FoxMRL8996_102021_CE102020_3644	jgi_FoxMRL8996_474873_gm1.9781_g	0.30597
jgi_FoxMRL8996_102021_CE102020_3644	jgi_FoxMRL8996_475822_gm1.10730_g	0.40003
jgi_FoxMRL8996_102021_CE102020_3644	jgi_FoxMRL8996_475591_gm1.10499_g	0.3459
jgi_FoxMRL8996_102021_CE102020_3644	jgi_FoxMRL8996_473323_gm1.8231_g_unrelaxed_rank_001_alphafold2_ptm_model_1_seed_000.pdb	0.28057
jgi_FoxMRL8996_102021_CE102020_3644	jgi_FoxMRL8996_476019_gm1.10927_g	0.49262
jgi_FoxMRL8996_102021_CE102020_3644	jgi_FoxMRL8996_475161_gm1.10069_g_unrelaxed_rank_001_alphafold2_ptm_model_2_seed_000.pdb	0.46101
jgi_FoxMRL8996_102021_CE102020_3644	jgi_FoxMRL8996_476086_gm1.10994_g	0.37409
jgi_FoxMRL8996_102021_CE102020_3644	jgi_FoxMRL8996_475856_gm1.10764_g	0.47446
jgi_FoxMRL8996_102021_CE102020_3644	jgi_FoxMRL8996_476579_gm1.11487_g	0.51662
jgi_FoxMRL8996_102021_CE102020_3644	jgi_FoxMRL8996_474852_gm1.9760_g_unrelaxed_rank_001_alphafold2_ptm_model_1_seed_000.pdb	0.29819
jgi_FoxMRL8996_102021_CE102020_3644	jgi_FoxMRL8996_475845_gm1.10753_g_unrelaxed_rank_001_alphafold2_ptm_model_1_seed_000.pdb	0.36394
jgi_FoxMRL8996_102021_CE102020_3644	jgi_FoxMRL8996_475184_gm1.10092_g_unrelaxed_rank_001_alphafold2_ptm_model_1_seed_000.pdb	0.30379
jgi_FoxMRL8996_102021_CE102020_3644	jgi_FoxMRL8996_473365_gm1.8273_g_unrelaxed_rank_001_alphafold2_ptm_model_2_seed_000.pdb	0.30244
jgi_FoxMRL8996_102021_CE102020_3644	jgi_FoxMRL8996_475823_gm1.10731_g	0.2935
jgi_FoxMRL8996_102021_CE102020_3644	jgi_FoxMRL8996_476819_gm1.11727_g	0.39456
jgi_FoxMRL8996_102021_CE102020_3644	jgi_FoxMRL8996_476025_gm1.10933_g_unrelaxed_rank_001_alphafold2_ptm_model_2_seed_000.pdb	0.30818
jgi_FoxMRL8996_102021_CE102020_3644	jgi_FoxMRL8996_473025_gm1.7933_g	0.27855
jgi_FoxMRL8996_102021_CE102020_3644	jgi_FoxMRL8996_476128_gm1.11036_g	0.35922
jgi_FoxMRL8996_102021_CE102020_3644	jgi_FoxMRL8996_476706_gm1.11614_g_unrelaxed_rank_001_alphafold2_ptm_model_2_seed_000.pdb	0.34596
jgi_FoxMRL8996_102021_CE102020_3644	jgi_FoxMRL8996_476680_gm1.11588_g_unrelaxed_rank_001_alphafold2_ptm_model_1_seed_000.pdb	0.36939
jgi_FoxMRL8996_102021_CE102020_3644	jgi_FoxMRL8996_477233_gm1.12141_g	0.36948
jgi_FoxMRL8996_102021_CE102020_3644	jgi_FoxMRL8996_456553_estExt_fgenesh1_pg.C_C_1044_t10216_unrelaxed_rank_001_alphafold2_ptm_model_1_seed_000.pdb	0.30665
jgi_FoxMRL8996_102021_CE102020_3644	jgi_FoxMRL8996_476731_gm1.11639_g	0.38408
jgi_FoxMRL8996_102021_CE102020_3644	jgi_FoxMRL8996_477356_gm1.12264_g	0.39622
jgi_FoxMRL8996_102021_CE102020_3644	jgi_FoxMRL8996_476985_gm1.11893_g	0.47025
jgi_FoxMRL8996_102021_CE102020_3644	jgi_FoxMRL8996_476635_gm1.11543_g	0.35839
jgi_FoxMRL8996_102021_CE102020_3644	jgi_FoxMRL8996_477248_gm1.12156_g	0.36535
jgi_FoxMRL8996_102021_CE102020_3644	jgi_FoxMRL8996_477243_gm1.12151_g	0.33928
jgi_FoxMRL8996_102021_CE102020_3644	jgi_FoxMRL8996_473389_gm1.8297_g_unrelaxed_rank_001_alphafold2_ptm_model_2_seed_000.pdb	0.3168
jgi_FoxMRL8996_102021_CE102020_3644	jgi_FoxMRL8996_476078_gm1.10986_g	0.3989
jgi_FoxMRL8996_102021_CE102020_3644	jgi_FoxMRL8996_477752_gm1.12660_g	0.44589
jgi_FoxMRL8996_102021_CE102020_3644	jgi_FoxMRL8996_476730_gm1.11638_g_unrelaxed_rank_001_alphafold2_ptm_model_2_seed_000.pdb	0.40143
jgi_FoxMRL8996_102021_CE102020_3644	jgi_FoxMRL8996_477869_gm1.12777_g	0.42332
jgi_FoxMRL8996_102021_CE102020_3644	jgi_FoxMRL8996_477462_gm1.12370_g	0.35716
jgi_FoxMRL8996_102021_CE102020_3644	jgi_FoxMRL8996_477040_gm1.11948_g	0.31948
jgi_FoxMRL8996_102021_CE102020_3644	jgi_FoxMRL8996_476729_gm1.11637_g	0.40154
jgi_FoxMRL8996_102021_CE102020_3644	jgi_FoxMRL8996_477436_gm1.12344_g_unrelaxed_rank_001_alphafold2_ptm_model_1_seed_000.pdb	0.36556
jgi_FoxMRL8996_102021_CE102020_3644	jgi_FoxMRL8996_477817_gm1.12725_g_unrelaxed_rank_001_alphafold2_ptm_model_2_seed_000.pdb	0.41846
jgi_FoxMRL8996_102021_CE102020_3644	jgi_FoxMRL8996_477989_gm1.12897_g	0.38297
jgi_FoxMRL8996_102021_CE102020_3644	jgi_FoxMRL8996_477438_gm1.12346_g_unrelaxed_rank_001_alphafold2_ptm_model_2_seed_000.pdb	0.31126
jgi_FoxMRL8996_102021_CE102020_3644	jgi_FoxMRL8996_477366_gm1.12274_g	0.30645
jgi_FoxMRL8996_102021_CE102020_3644	jgi_FoxMRL8996_478186_gm1.13094_g_unrelaxed_rank_001_alphafold2_ptm_model_2_seed_000.pdb	0.41039
jgi_FoxMRL8996_102021_CE102020_3644	jgi_FoxMRL8996_478255_gm1.13163_g_unrelaxed_rank_001_alphafold2_ptm_model_2_seed_000.pdb	0.43827
jgi_FoxMRL8996_102021_CE102020_3644	jgi_FoxMRL8996_478008_gm1.12916_g_unrelaxed_rank_001_alphafold2_ptm_model_1_seed_000.pdb	0.39292
jgi_FoxMRL8996_102021_CE102020_3644	jgi_FoxMRL8996_478293_gm1.13201_g_unrelaxed_rank_001_alphafold2_ptm_model_2_seed_000.pdb	0.31821
jgi_FoxMRL8996_102021_CE102020_3644	jgi_FoxMRL8996_478103_gm1.13011_g_unrelaxed_rank_001_alphafold2_ptm_model_2_seed_000.pdb	0.35846
jgi_FoxMRL8996_102021_CE102020_3644	jgi_FoxMRL8996_477617_gm1.12525_g_unrelaxed_rank_001_alphafold2_ptm_model_2_seed_000.pdb	0.20145
jgi_FoxMRL8996_102021_CE102020_3644	jgi_FoxMRL8996_478417_gm1.13325_g	0.42911
jgi_FoxMRL8996_102021_CE102020_3644	jgi_FoxMRL8996_476667_gm1.11575_g	0.30369
jgi_FoxMRL8996_102021_CE102020_3644	jgi_FoxMRL8996_477815_gm1.12723_g	0.35097
jgi_FoxMRL8996_102021_CE102020_3644	jgi_FoxMRL8996_477967_gm1.12875_g	0.33915
jgi_FoxMRL8996_102021_CE102020_3644	jgi_FoxMRL8996_478459_gm1.13367_g	0.32518
jgi_FoxMRL8996_102021_CE102020_3644	jgi_FoxMRL8996_478125_gm1.13033_g	0.34355
jgi_FoxMRL8996_102021_CE102020_3644	jgi_FoxMRL8996_475777_gm1.10685_g	0.2376
jgi_FoxMRL8996_102021_CE102020_3644	jgi_FoxMRL8996_477988_gm1.12896_g_unrelaxed_rank_001_alphafold2_ptm_model_1_seed_000.pdb	0.29542
jgi_FoxMRL8996_102021_CE102020_3644	jgi_FoxMRL8996_478975_gm1.13883_g_unrelaxed_rank_001_alphafold2_ptm_model_2_seed_000.pdb	0.34795
jgi_FoxMRL8996_102021_CE102020_3644	jgi_FoxMRL8996_478625_gm1.13533_g	0.33879
jgi_FoxMRL8996_102021_CE102020_3644	jgi_FoxMRL8996_478505_gm1.13413_g_unrelaxed_rank_001_alphafold2_ptm_model_1_seed_000.pdb	0.3733
jgi_FoxMRL8996_102021_CE102020_3644	jgi_FoxMRL8996_480193_gm1.15101_g_unrelaxed_rank_001_alphafold2_ptm_model_2_seed_000.pdb	0.33376
jgi_FoxMRL8996_102021_CE102020_3644	jgi_FoxMRL8996_478673_gm1.13581_g	0.28176
jgi_FoxMRL8996_102021_CE102020_3644	jgi_FoxMRL8996_478265_gm1.13173_g	0.3335
jgi_FoxMRL8996_102021_CE102020_3644	jgi_FoxMRL8996_480431_gm1.15339_g_unrelaxed_rank_001_alphafold2_ptm_model_4_seed_000.pdb	0.38153
jgi_FoxMRL8996_102021_CE102020_3644	jgi_FoxMRL8996_478793_gm1.13701_g	0.35331
jgi_FoxMRL8996_102021_CE102020_3644	jgi_FoxMRL8996_480715_gm1.15623_g_unrelaxed_rank_001_alphafold2_ptm_model_2_seed_000.pdb	0.19591
jgi_FoxMRL8996_102021_CE102020_3644	jgi_FoxMRL8996_477527_gm1.12435_g	0.31199
jgi_FoxMRL8996_102021_CE102020_3644	jgi_FoxMRL8996_476823_gm1.11731_g	0.24719
jgi_FoxMRL8996_102021_CE102020_3644	jgi_FoxMRL8996_478247_gm1.13155_g	0.31988
jgi_FoxMRL8996_102021_CE102020_3644	jgi_FoxMRL8996_480943_gm1.15851_g_unrelaxed_rank_001_alphafold2_ptm_model_2_seed_000.pdb	0.2104
jgi_FoxMRL8996_102021_CE102020_3644	jgi_FoxMRL8996_480009_gm1.14917_g	0.29356
jgi_FoxMRL8996_102021_CE102020_3644	jgi_FoxMRL8996_48116_CE48115_18714_unrelaxed_rank_001_alphafold2_ptm_model_1_seed_000.pdb	0.38776
jgi_FoxMRL8996_102021_CE102020_3644	jgi_FoxMRL8996_479537_gm1.14445_g	0.31736
jgi_FoxMRL8996_102021_CE102020_3644	jgi_FoxMRL8996_478043_gm1.12951_g	0.30964
jgi_FoxMRL8996_102021_CE102020_3644	jgi_FoxMRL8996_480405_gm1.15313_g_unrelaxed_rank_001_alphafold2_ptm_model_1_seed_000.pdb	0.37714
jgi_FoxMRL8996_102021_CE102020_3644	jgi_FoxMRL8996_482085_MIX733_501_69	0.35384
jgi_FoxMRL8996_102021_CE102020_3644	jgi_FoxMRL8996_482090_MIX738_15_48_unrelaxed_rank_001_alphafold2_ptm_model_2_seed_000.pdb	0.2924
jgi_FoxMRL8996_102021_CE102020_3644	jgi_FoxMRL8996_482463_MIX1111_8336_87	0.39535
jgi_FoxMRL8996_102021_CE102020_3644	jgi_FoxMRL8996_480079_gm1.14987_g	0.38732
jgi_FoxMRL8996_102021_CE102020_3644	jgi_FoxMRL8996_482666_MIX1314_86_89_unrelaxed_rank_001_alphafold2_ptm_model_1_seed_000.pdb	0.33036
jgi_FoxMRL8996_102021_CE102020_3644	jgi_FoxMRL8996_474445_gm1.9353_g_unrelaxed_rank_001_alphafold2_ptm_model_2_seed_000.pdb	0.22934
jgi_FoxMRL8996_102021_CE102020_3644	jgi_FoxMRL8996_480804_gm1.15712_g	0.31778
jgi_FoxMRL8996_102021_CE102020_3644	jgi_FoxMRL8996_478882_gm1.13790_g_unrelaxed_rank_001_alphafold2_ptm_model_1_seed_000.pdb	0.25474
jgi_FoxMRL8996_102021_CE102020_3644	jgi_FoxMRL8996_479445_gm1.14353_g_unrelaxed_rank_001_alphafold2_ptm_model_2_seed_000.pdb	0.29982
jgi_FoxMRL8996_102021_CE102020_3644	jgi_FoxMRL8996_48312_CE48311_4600_unrelaxed_rank_001_alphafold2_ptm_model_2_seed_000.pdb	0.33089
jgi_FoxMRL8996_102021_CE102020_3644	jgi_FoxMRL8996_479288_gm1.14196_g	0.21643
jgi_FoxMRL8996_102021_CE102020_3644	jgi_FoxMRL8996_482301_MIX949_759_68	0.29635
jgi_FoxMRL8996_102021_CE102020_3644	jgi_FoxMRL8996_482932_MIX1580_84_86	0.37919
jgi_FoxMRL8996_102021_CE102020_3644	jgi_FoxMRL8996_482420_MIX1068_186_51_unrelaxed_rank_001_alphafold2_ptm_model_1_seed_000.pdb	0.25413
jgi_FoxMRL8996_102021_CE102020_3644	jgi_FoxMRL8996_482338_MIX986_1_5	0.27411
jgi_FoxMRL8996_102021_CE102020_3644	jgi_FoxMRL8996_481853_MIX501_7493_23_unrelaxed_rank_001_alphafold2_ptm_model_1_seed_000.pdb	0.29713
jgi_FoxMRL8996_102021_CE102020_3644	jgi_FoxMRL8996_477786_gm1.12694_g	0.29031
jgi_FoxMRL8996_102021_CE102020_3644	jgi_FoxMRL8996_48429_CE48428_5175	0.27692
jgi_FoxMRL8996_102021_CE102020_3644	jgi_FoxMRL8996_484514_MIX3162_22_51	0.29668
jgi_FoxMRL8996_102021_CE102020_3644	jgi_FoxMRL8996_484228_MIX2876_17_41	0.24742
jgi_FoxMRL8996_102021_CE102020_3644	jgi_FoxMRL8996_483607_MIX2255_20_22_unrelaxed_rank_001_alphafold2_ptm_model_2_seed_000.pdb	0.3473
jgi_FoxMRL8996_102021_CE102020_3644	jgi_FoxMRL8996_48266_CE48265_11470	0.25503
jgi_FoxMRL8996_102021_CE102020_3644	jgi_FoxMRL8996_484634_MIX3282_207_82	0.38551
jgi_FoxMRL8996_102021_CE102020_3644	jgi_FoxMRL8996_481705_MIX353_2159_62	0.27837
jgi_FoxMRL8996_102021_CE102020_3644	jgi_FoxMRL8996_482811_MIX1459_1576_30_unrelaxed_rank_001_alphafold2_ptm_model_1_seed_000.pdb	0.19173
jgi_FoxMRL8996_102021_CE102020_3644	jgi_FoxMRL8996_484651_MIX3299_16_40	0.40344
jgi_FoxMRL8996_102021_CE102020_3644	jgi_FoxMRL8996_483979_MIX2627_147_72_unrelaxed_rank_001_alphafold2_ptm_model_2_seed_000.pdb	0.31496
jgi_FoxMRL8996_102021_CE102020_3644	jgi_FoxMRL8996_485580_MIX4228_7888_67	0.38888
jgi_FoxMRL8996_102021_CE102020_3644	jgi_FoxMRL8996_483944_MIX2592_5988_28	0.33064
jgi_FoxMRL8996_102021_CE102020_3644	jgi_FoxMRL8996_482194_MIX842_36_30	0.22151
jgi_FoxMRL8996_102021_CE102020_3644	jgi_FoxMRL8996_485744_MIX4392_99_93_unrelaxed_rank_001_alphafold2_ptm_model_1_seed_000.pdb	0.35005
jgi_FoxMRL8996_102021_CE102020_3644	jgi_FoxMRL8996_48677_CE48676_4152	0.40747
jgi_FoxMRL8996_102021_CE102020_3644	jgi_FoxMRL8996_482676_MIX1324_1_4	0.26643
jgi_FoxMRL8996_102021_CE102020_3644	jgi_FoxMRL8996_485762_MIX4410_34_53	0.35965
jgi_FoxMRL8996_102021_CE102020_3644	jgi_FoxMRL8996_485832_MIX4480_1_6	0.37352
jgi_FoxMRL8996_102021_CE102020_3644	jgi_FoxMRL8996_486308_MIX4956_481_47	0.31448
jgi_FoxMRL8996_102021_CE102020_3644	jgi_FoxMRL8996_485906_MIX4554_1_6	0.30132
jgi_FoxMRL8996_102021_CE102020_3644	jgi_FoxMRL8996_487396_MIX6044_74_97	0.28537
jgi_FoxMRL8996_102021_CE102020_3644	jgi_FoxMRL8996_485461_MIX4109_98_27	0.34131
jgi_FoxMRL8996_102021_CE102020_3644	jgi_FoxMRL8996_487148_MIX5796_75_14_unrelaxed_rank_001_alphafold2_ptm_model_2_seed_000.pdb	0.25147
jgi_FoxMRL8996_102021_CE102020_3644	jgi_FoxMRL8996_486438_MIX5086_1057_84_unrelaxed_rank_001_alphafold2_ptm_model_1_seed_000.pdb	0.27582
jgi_FoxMRL8996_102021_CE102020_3644	jgi_FoxMRL8996_486454_MIX5102_311_69	0.27633
jgi_FoxMRL8996_102021_CE102020_3644	jgi_FoxMRL8996_487288_MIX5936_1744_77	0.27738
jgi_FoxMRL8996_102021_CE102020_3644	jgi_FoxMRL8996_488503_MIX7151_16_71_unrelaxed_rank_001_alphafold2_ptm_model_1_seed_000.pdb	0.36596
jgi_FoxMRL8996_102021_CE102020_3644	jgi_FoxMRL8996_488097_MIX6745_54_56	0.32071
jgi_FoxMRL8996_102021_CE102020_3644	jgi_FoxMRL8996_488825_MIX7473_158_56	0.37264
jgi_FoxMRL8996_102021_CE102020_3644	jgi_FoxMRL8996_487854_MIX6502_22_31	0.32614
jgi_FoxMRL8996_102021_CE102020_3644	jgi_FoxMRL8996_48742_CE48741_699	0.29305
jgi_FoxMRL8996_102021_CE102020_3644	jgi_FoxMRL8996_483575_MIX2223_16_15	0.29302
jgi_FoxMRL8996_102021_CE102020_3644	jgi_FoxMRL8996_489682_MIX8330_19_33	0.29646
jgi_FoxMRL8996_102021_CE102020_3644	jgi_FoxMRL8996_488658_MIX7306_41_40	0.29106
jgi_FoxMRL8996_102021_CE102020_3644	jgi_FoxMRL8996_489906_MIX8554_16_34	0.36348
jgi_FoxMRL8996_102021_CE102020_3644	jgi_FoxMRL8996_489710_MIX8358_1_5_unrelaxed_rank_001_alphafold2_ptm_model_1_seed_000.pdb	0.2908
jgi_FoxMRL8996_102021_CE102020_3644	jgi_FoxMRL8996_488652_MIX7300_26_8	0.28574
jgi_FoxMRL8996_102021_CE102020_3644	jgi_FoxMRL8996_484941_MIX3589_191_14	0.29115
jgi_FoxMRL8996_102021_CE102020_3644	jgi_FoxMRL8996_483815_MIX2463_2_5	0.29735
jgi_FoxMRL8996_102021_CE102020_3644	jgi_FoxMRL8996_488165_MIX6813_27270_68	0.25818
jgi_FoxMRL8996_102021_CE102020_3644	jgi_FoxMRL8996_488309_MIX6957_166_82	0.25462
jgi_FoxMRL8996_102021_CE102020_3644	jgi_FoxMRL8996_484505_MIX3153_228_58_unrelaxed_rank_001_alphafold2_ptm_model_1_seed_000.pdb	0.24027
jgi_FoxMRL8996_102021_CE102020_3644	jgi_FoxMRL8996_490245_MIX8893_8_12	0.33586
jgi_FoxMRL8996_102021_CE102020_3644	jgi_FoxMRL8996_487728_MIX6376_2689_88	0.23484
jgi_FoxMRL8996_102021_CE102020_3644	jgi_FoxMRL8996_492143_MIX10791_61_60_unrelaxed_rank_001_alphafold2_ptm_model_1_seed_000.pdb	0.24758
jgi_FoxMRL8996_102021_CE102020_3644	jgi_FoxMRL8996_490403_MIX9051_27_27	0.4994
jgi_FoxMRL8996_102021_CE102020_3644	jgi_FoxMRL8996_489804_MIX8452_116_56	0.28594
jgi_FoxMRL8996_102021_CE102020_3644	jgi_FoxMRL8996_491037_MIX9685_1_5_unrelaxed_rank_001_alphafold2_ptm_model_2_seed_000.pdb	0.21389
jgi_FoxMRL8996_102021_CE102020_3644	jgi_FoxMRL8996_492108_MIX10756_1_5	0.30937
jgi_FoxMRL8996_102021_CE102020_3644	jgi_FoxMRL8996_489869_MIX8517_2_7	0.26642
jgi_FoxMRL8996_102021_CE102020_3644	jgi_FoxMRL8996_490440_MIX9088_41_36	0.28017
jgi_FoxMRL8996_102021_CE102020_3644	jgi_FoxMRL8996_483748_MIX2396_59_13	0.32598
jgi_FoxMRL8996_102021_CE102020_3644	jgi_FoxMRL8996_492006_MIX10654_3_7_unrelaxed_rank_001_alphafold2_ptm_model_2_seed_000.pdb	0.2844
jgi_FoxMRL8996_102021_CE102020_3644	jgi_FoxMRL8996_49250_CE49249_7115	0.35446
jgi_FoxMRL8996_102021_CE102020_3644	jgi_FoxMRL8996_493837_MIX12485_15_9	0.29825
jgi_FoxMRL8996_102021_CE102020_3644	jgi_FoxMRL8996_496251_MIX14899_20_38	0.26688
jgi_FoxMRL8996_102021_CE102020_3644	jgi_FoxMRL8996_493707_MIX12355_44_47	0.34167
jgi_FoxMRL8996_102021_CE102020_3644	jgi_FoxMRL8996_496253_MIX14901_2_10_unrelaxed_rank_001_alphafold2_ptm_model_1_seed_000.pdb	0.32199
jgi_FoxMRL8996_102021_CE102020_3644	jgi_FoxMRL8996_492153_MIX10801_460_85	0.27704
jgi_FoxMRL8996_102021_CE102020_3644	jgi_FoxMRL8996_492424_MIX11072_89_58	0.32518
jgi_FoxMRL8996_102021_CE102020_3644	jgi_FoxMRL8996_497619_MIX16267_565_84_unrelaxed_rank_001_alphafold2_ptm_model_2_seed_000.pdb	0.39675
jgi_FoxMRL8996_102021_CE102020_3644	jgi_FoxMRL8996_497289_MIX15937_42_8_unrelaxed_rank_001_alphafold2_ptm_model_1_seed_000.pdb	0.28656
jgi_FoxMRL8996_102021_CE102020_3644	jgi_FoxMRL8996_49220_CE49219_622	0.32671
jgi_FoxMRL8996_102021_CE102020_3644	jgi_FoxMRL8996_50209_CE50208_5019	0.36884
jgi_FoxMRL8996_102021_CE102020_3644	jgi_FoxMRL8996_492915_MIX11563_10802_25_unrelaxed_rank_001_alphafold2_ptm_model_2_seed_000.pdb	0.22825
jgi_FoxMRL8996_102021_CE102020_3644	jgi_FoxMRL8996_511079_estExt_Genemark1.C_C_1015_t10427_unrelaxed_rank_001_alphafold2_ptm_model_1_seed_000.pdb	0.40939
jgi_FoxMRL8996_102021_CE102020_3644	jgi_FoxMRL8996_498773_MIX17421_270_99	0.28277
jgi_FoxMRL8996_102021_CE102020_3644	jgi_FoxMRL8996_511232_estExt_Genemark1.C_C_1015_t20147	0.32931
jgi_FoxMRL8996_102021_CE102020_3644	jgi_FoxMRL8996_493901_MIX12549_188_61	0.26215
jgi_FoxMRL8996_102021_CE102020_3644	jgi_FoxMRL8996_511389_estExt_Genemark1.C_C_1022_t10184	0.37916
jgi_FoxMRL8996_102021_CE102020_3644	jgi_FoxMRL8996_49431_CE49430_28314	0.30685
jgi_FoxMRL8996_102021_CE102020_3644	jgi_FoxMRL8996_511369_estExt_Genemark1.C_C_1022_t10157_unrelaxed_rank_001_alphafold2_ptm_model_1_seed_000.pdb	0.37932
jgi_FoxMRL8996_102021_CE102020_3644	jgi_FoxMRL8996_511299_estExt_Genemark1.C_C_1022_t10071	0.45761
jgi_FoxMRL8996_102021_CE102020_3644	jgi_FoxMRL8996_498134_MIX16782_89_31_unrelaxed_rank_001_alphafold2_ptm_model_2_seed_000.pdb	0.32931
jgi_FoxMRL8996_102021_CE102020_3644	jgi_FoxMRL8996_511042_estExt_Genemark1.C_C_1015_t10372	0.26945
jgi_FoxMRL8996_102021_CE102020_3644	jgi_FoxMRL8996_499393_MIX18041_1058_50	0.35355
jgi_FoxMRL8996_102021_CE102020_3644	jgi_FoxMRL8996_511608_estExt_Genemark1.C_C_1022_t10437	0.3943
jgi_FoxMRL8996_102021_CE102020_3644	jgi_FoxMRL8996_50217_CE50216_2761_unrelaxed_rank_001_alphafold2_ptm_model_1_seed_000.pdb	0.25959
jgi_FoxMRL8996_102021_CE102020_3644	jgi_FoxMRL8996_512446_estExt_Genemark1.C_C_1022_t30396	0.22053
jgi_FoxMRL8996_102021_CE102020_3644	jgi_FoxMRL8996_512553_estExt_Genemark1.C_C_10410050	0.29187
jgi_FoxMRL8996_102021_CE102020_3644	jgi_FoxMRL8996_511397_estExt_Genemark1.C_C_1022_t10194	0.31702
jgi_FoxMRL8996_102021_CE102020_3644	jgi_FoxMRL8996_513471_estExt_Genemark1.C_C_1044_t10354	0.3493
jgi_FoxMRL8996_102021_CE102020_3644	jgi_FoxMRL8996_499602_MIX18250_2667_68	0.43861
jgi_FoxMRL8996_102021_CE102020_3644	jgi_FoxMRL8996_513876_estExt_Genemark1.C_C_10450244_unrelaxed_rank_001_alphafold2_ptm_model_2_seed_000.pdb	0.34368
jgi_FoxMRL8996_102021_CE102020_3644	jgi_FoxMRL8996_493924_MIX12572_270_70	0.2303
jgi_FoxMRL8996_102021_CE102020_3644	jgi_FoxMRL8996_513901_estExt_Genemark1.C_C_10450274	0.25968
jgi_FoxMRL8996_102021_CE102020_3644	jgi_FoxMRL8996_514316_estExt_Genemark1.C_C_10520119	0.39685
jgi_FoxMRL8996_102021_CE102020_3644	jgi_FoxMRL8996_514926_estExt_Genemark1.C_C_1055_t10205	0.41459
jgi_FoxMRL8996_102021_CE102020_3644	jgi_FoxMRL8996_513900_estExt_Genemark1.C_C_10450273	0.32843
jgi_FoxMRL8996_102021_CE102020_3644	jgi_FoxMRL8996_513975_estExt_Genemark1.C_C_10450396_unrelaxed_rank_001_alphafold2_ptm_model_2_seed_000.pdb	0.31239
jgi_FoxMRL8996_102021_CE102020_3644	jgi_FoxMRL8996_513518_estExt_Genemark1.C_C_1044_t10406_unrelaxed_rank_001_alphafold2_ptm_model_1_seed_000.pdb	0.24347
jgi_FoxMRL8996_102021_CE102020_3644	jgi_FoxMRL8996_49901_CE49900_43979	0.27209
jgi_FoxMRL8996_102021_CE102020_3644	jgi_FoxMRL8996_512554_estExt_Genemark1.C_C_10410052_unrelaxed_rank_001_alphafold2_ptm_model_2_seed_000.pdb	0.40992
jgi_FoxMRL8996_102021_CE102020_3644	jgi_FoxMRL8996_490789_MIX9437_34_19_unrelaxed_rank_001_alphafold2_ptm_model_1_seed_000.pdb	0.20036
jgi_FoxMRL8996_102021_CE102020_3644	jgi_FoxMRL8996_515092_estExt_Genemark1.C_C_1055_t10397	0.33917
jgi_FoxMRL8996_102021_CE102020_3644	jgi_FoxMRL8996_515382_estExt_Genemark1.C_C_1071_t10230	0.38768
jgi_FoxMRL8996_102021_CE102020_3644	jgi_FoxMRL8996_513261_estExt_Genemark1.C_C_1044_t10090	0.31018
jgi_FoxMRL8996_102021_CE102020_3644	jgi_FoxMRL8996_513842_estExt_Genemark1.C_C_10450192	0.32627
jgi_FoxMRL8996_102021_CE102020_3644	jgi_FoxMRL8996_515458_estExt_Genemark1.C_C_1071_t10325_unrelaxed_rank_001_alphafold2_ptm_model_2_seed_000.pdb	0.24965
jgi_FoxMRL8996_102021_CE102020_3644	jgi_FoxMRL8996_516246_estExt_Genemark1.C_C_1071_t30297_unrelaxed_rank_001_alphafold2_ptm_model_1_seed_000.pdb	0.30457
jgi_FoxMRL8996_102021_CE102020_3644	jgi_FoxMRL8996_517637_estExt_Genemark1.C_C_1092_t10078_unrelaxed_rank_001_alphafold2_ptm_model_2_seed_000.pdb	0.34342
jgi_FoxMRL8996_102021_CE102020_3644	jgi_FoxMRL8996_517772_estExt_Genemark1.C_C_1092_t10244_unrelaxed_rank_001_alphafold2_ptm_model_2_seed_000.pdb	0.37094
jgi_FoxMRL8996_102021_CE102020_3644	jgi_FoxMRL8996_516070_estExt_Genemark1.C_C_1071_t30081	0.36468
jgi_FoxMRL8996_102021_CE102020_3644	jgi_FoxMRL8996_516468_estExt_Genemark1.C_C_1082_t10020_unrelaxed_rank_001_alphafold2_ptm_model_1_seed_000.pdb	0.4427
jgi_FoxMRL8996_102021_CE102020_3644	jgi_FoxMRL8996_515177_estExt_Genemark1.C_C_1055_t20015_unrelaxed_rank_001_alphafold2_ptm_model_2_seed_000.pdb	0.32297
jgi_FoxMRL8996_102021_CE102020_3644	jgi_FoxMRL8996_518389_estExt_Genemark1.C_C_101010075	0.40314
jgi_FoxMRL8996_102021_CE102020_3644	jgi_FoxMRL8996_494253_MIX12901_3611_32	0.25857
jgi_FoxMRL8996_102021_CE102020_3644	jgi_FoxMRL8996_515818_estExt_Genemark1.C_C_1071_t20275_unrelaxed_rank_001_alphafold2_ptm_model_1_seed_000.pdb	0.34707
jgi_FoxMRL8996_102021_CE102020_3644	jgi_FoxMRL8996_518461_estExt_Genemark1.C_C_101010170_unrelaxed_rank_001_alphafold2_ptm_model_1_seed_000.pdb	0.31519
jgi_FoxMRL8996_102021_CE102020_3644	jgi_FoxMRL8996_515787_estExt_Genemark1.C_C_1071_t20235	0.31579
jgi_FoxMRL8996_102021_CE102020_3644	jgi_FoxMRL8996_519154_estExt_Genemark1.C_C_101110035_unrelaxed_rank_001_alphafold2_ptm_model_2_seed_000.pdb	0.41729
jgi_FoxMRL8996_102021_CE102020_3644	jgi_FoxMRL8996_519155_estExt_Genemark1.C_C_101110038	0.31205
jgi_FoxMRL8996_102021_CE102020_3644	jgi_FoxMRL8996_519288_estExt_Genemark1.C_C_101110223_unrelaxed_rank_001_alphafold2_ptm_model_2_seed_000.pdb	0.37837
jgi_FoxMRL8996_102021_CE102020_3644	jgi_FoxMRL8996_519156_estExt_Genemark1.C_C_101110041	0.82278
jgi_FoxMRL8996_102021_CE102020_3644	jgi_FoxMRL8996_519392_estExt_Genemark1.C_C_10112_t10096_unrelaxed_rank_001_alphafold2_ptm_model_1_seed_000.pdb	0.39779
jgi_FoxMRL8996_102021_CE102020_3644	jgi_FoxMRL8996_516545_estExt_Genemark1.C_C_1082_t10110	0.31605
jgi_FoxMRL8996_102021_CE102020_3644	jgi_FoxMRL8996_519230_estExt_Genemark1.C_C_101110143	0.38903
jgi_FoxMRL8996_102021_CE102020_3644	jgi_FoxMRL8996_518532_estExt_Genemark1.C_C_101010252	0.32526
jgi_FoxMRL8996_102021_CE102020_3644	jgi_FoxMRL8996_517422_estExt_Genemark1.C_C_1083_t20146_unrelaxed_rank_001_alphafold2_ptm_model_1_seed_000.pdb	0.31341
jgi_FoxMRL8996_102021_CE102020_3644	jgi_FoxMRL8996_519771_estExt_Genemark1.C_C_10112_t20067	0.43718
jgi_FoxMRL8996_102021_CE102020_3644	jgi_FoxMRL8996_520015_estExt_Genemark1.C_C_101220012	0.44549
jgi_FoxMRL8996_102021_CE102020_3644	jgi_FoxMRL8996_519158_estExt_Genemark1.C_C_101110046	0.17237
jgi_FoxMRL8996_102021_CE102020_3644	jgi_FoxMRL8996_518220_estExt_Genemark1.C_C_1092_t20253	0.27611
jgi_FoxMRL8996_102021_CE102020_3644	jgi_FoxMRL8996_516359_estExt_Genemark1.C_C_1071_t30455	0.28324
jgi_FoxMRL8996_102021_CE102020_3644	jgi_FoxMRL8996_519610_estExt_Genemark1.C_C_10112_t10364	0.40093
jgi_FoxMRL8996_102021_CE102020_3644	jgi_FoxMRL8996_520308_estExt_Genemark1.C_C_101240053	0.34997
jgi_FoxMRL8996_102021_CE102020_3644	jgi_FoxMRL8996_519927_estExt_Genemark1.C_C_101210074_unrelaxed_rank_001_alphafold2_ptm_model_2_seed_000.pdb	0.28036
jgi_FoxMRL8996_102021_CE102020_3644	jgi_FoxMRL8996_520244_estExt_Genemark1.C_C_101230179	0.29064
jgi_FoxMRL8996_102021_CE102020_3644	jgi_FoxMRL8996_519870_estExt_Genemark1.C_C_101130040_unrelaxed_rank_001_alphafold2_ptm_model_1_seed_000.pdb	0.24407
jgi_FoxMRL8996_102021_CE102020_3644	jgi_FoxMRL8996_520509_estExt_Genemark1.C_C_101320055_unrelaxed_rank_001_alphafold2_ptm_model_2_seed_000.pdb	0.32287
jgi_FoxMRL8996_102021_CE102020_3644	jgi_FoxMRL8996_520374_estExt_Genemark1.C_C_101250100	0.36548
jgi_FoxMRL8996_102021_CE102020_3644	jgi_FoxMRL8996_520438_estExt_Genemark1.C_C_101310039	0.33677
jgi_FoxMRL8996_102021_CE102020_3644	jgi_FoxMRL8996_518386_estExt_Genemark1.C_C_101010072	0.22505
jgi_FoxMRL8996_102021_CE102020_3644	jgi_FoxMRL8996_520331_estExt_Genemark1.C_C_101250004_unrelaxed_rank_001_alphafold2_ptm_model_1_seed_000.pdb	0.29849
jgi_FoxMRL8996_102021_CE102020_3644	jgi_FoxMRL8996_519685_estExt_Genemark1.C_C_10112_t10461	0.34078
jgi_FoxMRL8996_102021_CE102020_3644	jgi_FoxMRL8996_495648_MIX14296_1119_57	0.22404
jgi_FoxMRL8996_102021_CE102020_3644	jgi_FoxMRL8996_520218_estExt_Genemark1.C_C_101230137	0.28383
jgi_FoxMRL8996_102021_CE102020_3644	jgi_FoxMRL8996_520945_estExt_Genemark1.C_C_101340216	0.39994
jgi_FoxMRL8996_102021_CE102020_3644	jgi_FoxMRL8996_521047_estExt_Genemark1.C_C_101340358	0.2634
jgi_FoxMRL8996_102021_CE102020_3644	jgi_FoxMRL8996_521423_estExt_Genemark1.C_S_150011_unrelaxed_rank_001_alphafold2_ptm_model_2_seed_000.pdb	0.41494
jgi_FoxMRL8996_102021_CE102020_3644	jgi_FoxMRL8996_521085_estExt_Genemark1.C_C_101340410_unrelaxed_rank_001_alphafold2_ptm_model_1_seed_000.pdb	0.35626
jgi_FoxMRL8996_102021_CE102020_3644	jgi_FoxMRL8996_520944_estExt_Genemark1.C_C_101340215	0.34265
jgi_FoxMRL8996_102021_CE102020_3644	jgi_FoxMRL8996_520018_estExt_Genemark1.C_C_101220016	0.3006
jgi_FoxMRL8996_102021_CE102020_3644	jgi_FoxMRL8996_521378_estExt_Genemark1.C_S_130016	0.32759
jgi_FoxMRL8996_102021_CE102020_3644	jgi_FoxMRL8996_519462_estExt_Genemark1.C_C_10112_t10183	0.2935
jgi_FoxMRL8996_102021_CE102020_3644	jgi_FoxMRL8996_522131_estExt_Genemark1.C_S_1950001	0.32369
jgi_FoxMRL8996_102021_CE102020_3644	jgi_FoxMRL8996_523280_estExt_fgenesh1_pm.C_C_10210005	0.39523
jgi_FoxMRL8996_102021_CE102020_3644	jgi_FoxMRL8996_496203_MIX14851_3_5_unrelaxed_rank_001_alphafold2_ptm_model_2_seed_000.pdb	0.27564
jgi_FoxMRL8996_102021_CE102020_3644	jgi_FoxMRL8996_520722_estExt_Genemark1.C_C_101330238	0.33174
jgi_FoxMRL8996_102021_CE102020_3644	jgi_FoxMRL8996_524282_estExt_fgenesh1_pm.C_C_10420066	0.3724
jgi_FoxMRL8996_102021_CE102020_3644	jgi_FoxMRL8996_522194_estExt_fgenesh1_pm.C_C_10110086	0.32326
jgi_FoxMRL8996_102021_CE102020_3644	jgi_FoxMRL8996_521731_estExt_Genemark1.C_S_410012_unrelaxed_rank_001_alphafold2_ptm_model_2_seed_000.pdb	0.33534
jgi_FoxMRL8996_102021_CE102020_3644	jgi_FoxMRL8996_520573_estExt_Genemark1.C_C_101330052	0.34993
jgi_FoxMRL8996_102021_CE102020_3644	jgi_FoxMRL8996_52492_CE52491_33012_unrelaxed_rank_001_alphafold2_ptm_model_1_seed_000.pdb	0.33806
jgi_FoxMRL8996_102021_CE102020_3644	jgi_FoxMRL8996_524657_estExt_fgenesh1_pm.C_C_10440113_unrelaxed_rank_001_alphafold2_ptm_model_2_seed_000.pdb	0.25969
jgi_FoxMRL8996_102021_CE102020_3644	jgi_FoxMRL8996_525104_estExt_fgenesh1_pm.C_C_10450268	0.34838
jgi_FoxMRL8996_102021_CE102020_3644	jgi_FoxMRL8996_522229_estExt_fgenesh1_pm.C_C_10110134	0.27871
jgi_FoxMRL8996_102021_CE102020_3644	jgi_FoxMRL8996_52465_CE52464_35021_unrelaxed_rank_001_alphafold2_ptm_model_1_seed_000.pdb	0.19007
jgi_FoxMRL8996_102021_CE102020_3644	jgi_FoxMRL8996_525296_estExt_fgenesh1_pm.C_C_10510163	0.31108
jgi_FoxMRL8996_102021_CE102020_3644	jgi_FoxMRL8996_513886_estExt_Genemark1.C_C_10450256	0.28752
jgi_FoxMRL8996_102021_CE102020_3644	jgi_FoxMRL8996_520561_estExt_Genemark1.C_C_101330039	0.25791
jgi_FoxMRL8996_102021_CE102020_3644	jgi_FoxMRL8996_526164_estExt_fgenesh1_pm.C_C_1071_t10166_unrelaxed_rank_001_alphafold2_ptm_model_2_seed_000.pdb	0.28347
jgi_FoxMRL8996_102021_CE102020_3644	jgi_FoxMRL8996_525016_estExt_fgenesh1_pm.C_C_10450146	0.24744
jgi_FoxMRL8996_102021_CE102020_3644	jgi_FoxMRL8996_527080_estExt_fgenesh1_pm.C_C_10830020	0.32506
jgi_FoxMRL8996_102021_CE102020_3644	jgi_FoxMRL8996_525941_estExt_fgenesh1_pm.C_C_10550223_unrelaxed_rank_001_alphafold2_ptm_model_1_seed_000.pdb	0.30877
jgi_FoxMRL8996_102021_CE102020_3644	jgi_FoxMRL8996_525302_estExt_fgenesh1_pm.C_C_10510173	0.36981
jgi_FoxMRL8996_102021_CE102020_3644	jgi_FoxMRL8996_527648_estExt_fgenesh1_pm.C_C_1092_t10135_unrelaxed_rank_001_alphafold2_ptm_model_2_seed_000.pdb	0.40099
jgi_FoxMRL8996_102021_CE102020_3644	jgi_FoxMRL8996_527334_estExt_fgenesh1_pm.C_C_10830322	0.36222
jgi_FoxMRL8996_102021_CE102020_3644	jgi_FoxMRL8996_525247_estExt_fgenesh1_pm.C_C_10510107	0.27857
jgi_FoxMRL8996_102021_CE102020_3644	jgi_FoxMRL8996_527420_estExt_fgenesh1_pm.C_C_10830442	0.38384
jgi_FoxMRL8996_102021_CE102020_3644	jgi_FoxMRL8996_525977_estExt_fgenesh1_pm.C_C_10550268_unrelaxed_rank_001_alphafold2_ptm_model_1_seed_000.pdb	0.23808
jgi_FoxMRL8996_102021_CE102020_3644	jgi_FoxMRL8996_527968_estExt_fgenesh1_pm.C_C_1092_t10488	0.32387
jgi_FoxMRL8996_102021_CE102020_3644	jgi_FoxMRL8996_524710_estExt_fgenesh1_pm.C_C_10440182	0.30659
jgi_FoxMRL8996_102021_CE102020_3644	jgi_FoxMRL8996_528692_estExt_fgenesh1_pm.C_C_101110063_unrelaxed_rank_001_alphafold2_ptm_model_1_seed_000.pdb	0.38476
jgi_FoxMRL8996_102021_CE102020_3644	jgi_FoxMRL8996_529254_estExt_fgenesh1_pm.C_C_101130003_unrelaxed_rank_001_alphafold2_ptm_model_2_seed_000.pdb	0.40426
jgi_FoxMRL8996_102021_CE102020_3644	jgi_FoxMRL8996_528205_estExt_fgenesh1_pm.C_C_101010213_unrelaxed_rank_001_alphafold2_ptm_model_1_seed_000.pdb	0.22071
jgi_FoxMRL8996_102021_CE102020_3644	jgi_FoxMRL8996_529368_estExt_fgenesh1_pm.C_C_101210139	0.35309
jgi_FoxMRL8996_102021_CE102020_3644	jgi_FoxMRL8996_525984_estExt_fgenesh1_pm.C_C_10550278	0.2579
jgi_FoxMRL8996_102021_CE102020_3644	jgi_FoxMRL8996_526840_estExt_fgenesh1_pm.C_C_10820059	0.27194
jgi_FoxMRL8996_102021_CE102020_3644	jgi_FoxMRL8996_526707_estExt_fgenesh1_pm.C_C_1071_t20351	0.23262
jgi_FoxMRL8996_102021_CE102020_3644	jgi_FoxMRL8996_529681_estExt_fgenesh1_pm.C_C_101250039	0.3638
jgi_FoxMRL8996_102021_CE102020_3644	jgi_FoxMRL8996_520556_estExt_Genemark1.C_C_101330033	0.28726
jgi_FoxMRL8996_102021_CE102020_3644	jgi_FoxMRL8996_528856_estExt_fgenesh1_pm.C_C_10112_t10039	0.16914
jgi_FoxMRL8996_102021_CE102020_3644	jgi_FoxMRL8996_529443_estExt_fgenesh1_pm.C_C_101220099	0.33158
jgi_FoxMRL8996_102021_CE102020_3644	jgi_FoxMRL8996_529065_estExt_fgenesh1_pm.C_C_10112_t10289	0.33832
jgi_FoxMRL8996_102021_CE102020_3644	jgi_FoxMRL8996_530061_estExt_fgenesh1_pm.C_C_101340034	0.39228
jgi_FoxMRL8996_102021_CE102020_3644	jgi_FoxMRL8996_528638_estExt_fgenesh1_pm.C_C_101020410	0.24465
jgi_FoxMRL8996_102021_CE102020_3644	jgi_FoxMRL8996_529803_estExt_fgenesh1_pm.C_C_101320033_unrelaxed_rank_001_alphafold2_ptm_model_2_seed_000.pdb	0.39896
jgi_FoxMRL8996_102021_CE102020_3644	jgi_FoxMRL8996_525155_estExt_fgenesh1_pm.C_C_10450350	0.27576
jgi_FoxMRL8996_102021_CE102020_3644	jgi_FoxMRL8996_529296_estExt_fgenesh1_pm.C_C_101210016_unrelaxed_rank_001_alphafold2_ptm_model_1_seed_000.pdb	0.22778
jgi_FoxMRL8996_102021_CE102020_3644	jgi_FoxMRL8996_529054_estExt_fgenesh1_pm.C_C_10112_t10272_unrelaxed_rank_001_alphafold2_ptm_model_2_seed_000.pdb	0.23877
jgi_FoxMRL8996_102021_CE102020_3644	jgi_FoxMRL8996_529719_estExt_fgenesh1_pm.C_C_101250121_unrelaxed_rank_001_alphafold2_ptm_model_2_seed_000.pdb	0.31215
jgi_FoxMRL8996_102021_CE102020_3644	jgi_FoxMRL8996_529586_estExt_fgenesh1_pm.C_C_101230152	0.30612
jgi_FoxMRL8996_102021_CE102020_3644	jgi_FoxMRL8996_530843_estExt_fgenesh1_pm.C_S_530008	0.31971
jgi_FoxMRL8996_102021_CE102020_3644	jgi_FoxMRL8996_530707_estExt_fgenesh1_pm.C_S_310014	0.30801
jgi_FoxMRL8996_102021_CE102020_3644	jgi_FoxMRL8996_60219_CE60218_1898	0.39342
jgi_FoxMRL8996_102021_CE102020_3644	jgi_FoxMRL8996_530198_estExt_fgenesh1_pm.C_C_101340186	0.34817
jgi_FoxMRL8996_102021_CE102020_3644	jgi_FoxMRL8996_529741_estExt_fgenesh1_pm.C_C_101310013	0.27912
jgi_FoxMRL8996_102021_CE102020_3644	jgi_FoxMRL8996_530318_estExt_fgenesh1_pm.C_C_101340344_unrelaxed_rank_001_alphafold2_ptm_model_2_seed_000.pdb	0.24773
jgi_FoxMRL8996_102021_CE102020_3644	jgi_FoxMRL8996_529761_estExt_fgenesh1_pm.C_C_101310036	0.39184
jgi_FoxMRL8996_102021_CE102020_3644	jgi_FoxMRL8996_529425_estExt_fgenesh1_pm.C_C_101220067	0.27794
jgi_FoxMRL8996_102021_CE102020_3644	jgi_FoxMRL8996_529696_estExt_fgenesh1_pm.C_C_101250084	0.27388
jgi_FoxMRL8996_102021_CE102020_3644	jgi_FoxMRL8996_64230_CE64229_10211	0.33067
jgi_FoxMRL8996_102021_CE102020_3644	jgi_FoxMRL8996_62770_CE62769_400_unrelaxed_rank_001_alphafold2_ptm_model_1_seed_000.pdb	0.33421
jgi_FoxMRL8996_102021_CE102020_3644	jgi_FoxMRL8996_493740_MIX12388_49_4	0.25105
jgi_FoxMRL8996_102021_CE102020_3644	jgi_FoxMRL8996_513947_estExt_Genemark1.C_C_10450343	0.26618
jgi_FoxMRL8996_102021_CE102020_3644	jgi_FoxMRL8996_64706_CE64705_485	0.34463
jgi_FoxMRL8996_102021_CE102020_3644	jgi_FoxMRL8996_65292_CE65291_16336_unrelaxed_rank_001_alphafold2_ptm_model_2_seed_000.pdb	0.25789
jgi_FoxMRL8996_102021_CE102020_3644	jgi_FoxMRL8996_66040_CE66039_17405	0.24138
jgi_FoxMRL8996_102021_CE102020_3644	jgi_FoxMRL8996_65088_CE65087_3814	0.42766
jgi_FoxMRL8996_102021_CE102020_3644	jgi_FoxMRL8996_524576_estExt_fgenesh1_pm.C_C_10440021	0.27829
jgi_FoxMRL8996_102021_CE102020_3644	jgi_FoxMRL8996_60911_CE60910_10281	0.28061
jgi_FoxMRL8996_102021_CE102020_3644	jgi_FoxMRL8996_64438_CE64437_1074_unrelaxed_rank_001_alphafold2_ptm_model_2_seed_000.pdb	0.30695
jgi_FoxMRL8996_102021_CE102020_3644	jgi_FoxMRL8996_529596_estExt_fgenesh1_pm.C_C_101230174	0.26465
jgi_FoxMRL8996_102021_CE102020_3644	jgi_FoxMRL8996_65012_CE65011_25074_unrelaxed_rank_001_alphafold2_ptm_model_1_seed_000.pdb	0.27453
jgi_FoxMRL8996_102021_CE102020_3644	jgi_FoxMRL8996_68773_CE68772_10294_unrelaxed_rank_001_alphafold2_ptm_model_1_seed_000.pdb	0.29569
jgi_FoxMRL8996_102021_CE102020_3644	jgi_FoxMRL8996_68669_CE68668_18026_unrelaxed_rank_001_alphafold2_ptm_model_2_seed_000.pdb	0.34644
jgi_FoxMRL8996_102021_CE102020_3644	jgi_FoxMRL8996_67550_CE67549_36541_unrelaxed_rank_001_alphafold2_ptm_model_1_seed_000.pdb	0.32235
jgi_FoxMRL8996_102021_CE102020_3644	jgi_FoxMRL8996_65802_CE65801_3890_unrelaxed_rank_001_alphafold2_ptm_model_2_seed_000.pdb	0.24882
jgi_FoxMRL8996_102021_CE102020_3644	jgi_FoxMRL8996_72951_CE72950_17554	0.57033
jgi_FoxMRL8996_102021_CE102020_3644	jgi_FoxMRL8996_60132_CE60131_6626	0.26264
jgi_FoxMRL8996_102021_CE102020_3644	jgi_FoxMRL8996_63128_CE63127_8513	0.23927
jgi_FoxMRL8996_102021_CE102020_3644	jgi_FoxMRL8996_530213_estExt_fgenesh1_pm.C_C_101340212	0.2724
jgi_FoxMRL8996_102021_CE102020_3644	jgi_FoxMRL8996_74575_CE74574_15014	0.34461
jgi_FoxMRL8996_102021_CE102020_3644	jgi_FoxMRL8996_74592_CE74591_7496	0.31324
jgi_FoxMRL8996_102021_CE102020_3644	jgi_FoxMRL8996_68867_CE68866_2658_unrelaxed_rank_001_alphafold2_ptm_model_1_seed_000.pdb	0.31273
jgi_FoxMRL8996_102021_CE102020_3644	jgi_FoxMRL8996_7310_CE7309_25157	0.30213
jgi_FoxMRL8996_102021_CE102020_3644	jgi_FoxMRL8996_79104_CE79103_114_unrelaxed_rank_001_alphafold2_ptm_model_2_seed_000.pdb	0.45627
jgi_FoxMRL8996_102021_CE102020_3644	jgi_FoxMRL8996_75688_CE75687_22431	0.34388
jgi_FoxMRL8996_102021_CE102020_3644	jgi_FoxMRL8996_54950_CE54949_29767	0.24497
jgi_FoxMRL8996_102021_CE102020_3644	jgi_FoxMRL8996_79298_CE79297_6056_unrelaxed_rank_001_alphafold2_ptm_model_1_seed_000.pdb	0.34985
jgi_FoxMRL8996_102021_CE102020_3644	jgi_FoxMRL8996_74688_CE74687_13408_unrelaxed_rank_001_alphafold2_ptm_model_1_seed_000.pdb	0.24455
jgi_FoxMRL8996_102021_CE102020_3644	jgi_FoxMRL8996_64473_CE64472_53316	0.506
jgi_FoxMRL8996_102021_CE102020_3644	jgi_FoxMRL8996_77167_CE77166_7512	0.37661
jgi_FoxMRL8996_102021_CE102020_3644	jgi_FoxMRL8996_77505_CE77504_538_unrelaxed_rank_001_alphafold2_ptm_model_1_seed_000.pdb	0.31623
jgi_FoxMRL8996_102021_CE102020_3644	jgi_FoxMRL8996_80321_CE80320_374	0.27061
jgi_FoxMRL8996_102021_CE102020_3644	jgi_FoxMRL8996_8222_CE8221_27784	0.35247
jgi_FoxMRL8996_102021_CE102020_3644	jgi_FoxMRL8996_75195_CE75194_28926	0.26123
jgi_FoxMRL8996_102021_CE102020_3644	jgi_FoxMRL8996_92571_CE92570_1688	0.33049
jgi_FoxMRL8996_102021_CE102020_3644	jgi_FoxMRL8996_71170_CE71169_37862_unrelaxed_rank_001_alphafold2_ptm_model_2_seed_000.pdb	0.26001
jgi_FoxMRL8996_102021_CE102020_3644	jgi_FoxMRL8996_70351_CE70350_1622	0.26268
jgi_FoxMRL8996_102021_CE102020_3644	jgi_FoxMRL8996_94389_CE94388_773_unrelaxed_rank_001_alphafold2_ptm_model_1_seed_000.pdb	0.30655
jgi_FoxMRL8996_102021_CE102020_3644	jgi_FoxMRL8996_61500_CE61499_30291	0.26752
jgi_FoxMRL8996_102021_CE102020_3644	jgi_FoxMRL8996_74339_CE74338_37109	0.30614
jgi_FoxMRL8996_102021_CE102020_3644	jgi_FoxMRL8996_82573_CE82572_27110	0.37877
jgi_FoxMRL8996_102021_CE102020_3644	jgi_FoxMRL8996_90847_CE90846_15369	0.27865
jgi_FoxMRL8996_102021_CE102020_3644	jgi_FoxMRL8996_70342_CE70341_47858	0.27984
jgi_FoxMRL8996_102021_CE102020_3644	jgi_FoxMRL8996_82456_CE82455_27466_unrelaxed_rank_001_alphafold2_ptm_model_1_seed_000.pdb	0.19754
jgi_FoxMRL8996_102021_CE102020_3644	jgi_FoxMRL8996_86008_CE86007_10169_unrelaxed_rank_001_alphafold2_ptm_model_2_seed_000.pdb	0.27493
jgi_FoxMRL8996_102021_CE102020_3644	jgi_FoxMRL8996_90406_CE90405_1103	0.31276
jgi_FoxMRL8996_102021_CE102020_3644	jgi_FoxMRL8996_94885_CE94884_20803_unrelaxed_rank_001_alphafold2_ptm_model_1_seed_000.pdb	0.38943
jgi_FoxMRL8996_102021_CE102020_3644	jgi_FoxMRL8996_69770_CE69769_3224	0.30525
jgi_FoxMRL8996_102021_CE102020_3644	jgi_FoxMRL8996_96807_CE96806_17325_unrelaxed_rank_001_alphafold2_ptm_model_1_seed_000.pdb	0.33534
jgi_FoxMRL8996_102021_CE102020_3644	jgi_FoxMRL8996_96522_CE96521_445_unrelaxed_rank_001_alphafold2_ptm_model_2_seed_000.pdb	0.25389
jgi_FoxMRL8996_102021_CE102020_3644	jgi_FoxMRL8996_97241_CE97240_18942_unrelaxed_rank_001_alphafold2_ptm_model_1_seed_000.pdb	0.33012
jgi_FoxMRL8996_102021_CE102020_3644	jgi_FoxMRL8996_9698_CE9697_8351_unrelaxed_rank_001_alphafold2_ptm_model_2_seed_000.pdb	0.27846
jgi_FoxMRL8996_102021_CE102020_3644	jgi_FoxMRL8996_96560_CE96559_3754	0.38149
jgi_FoxMRL8996_10286_CE10285_14712_unrelaxed_rank_001_alphafold2_ptm_model_5_seed_000.pdb	jgi_FoxMRL8996_105970_CE105969_19863_unrelaxed_rank_001_alphafold2_ptm_model_5_seed_000.pdb	0.29948
jgi_FoxMRL8996_10286_CE10285_14712_unrelaxed_rank_001_alphafold2_ptm_model_5_seed_000.pdb	jgi_FoxMRL8996_104472_CE104471_40127	0.23517
jgi_FoxMRL8996_102021_CE102020_3644	jgi_FoxMRL8996_59132_CE59131_23397	0.29858
jgi_FoxMRL8996_10286_CE10285_14712_unrelaxed_rank_001_alphafold2_ptm_model_5_seed_000.pdb	jgi_FoxMRL8996_108235_CE108234_8697_unrelaxed_rank_001_alphafold2_ptm_model_4_seed_000.pdb	0.24067
jgi_FoxMRL8996_102021_CE102020_3644	jgi_FoxMRL8996_98886_CE98885_5209_unrelaxed_rank_001_alphafold2_ptm_model_1_seed_000.pdb	0.33066
jgi_FoxMRL8996_102021_CE102020_3644	jgi_FoxMRL8996_96143_CE96142_28861_unrelaxed_rank_001_alphafold2_ptm_model_2_seed_000.pdb	0.32357
jgi_FoxMRL8996_10286_CE10285_14712_unrelaxed_rank_001_alphafold2_ptm_model_5_seed_000.pdb	jgi_FoxMRL8996_106423_CE106422_1750_unrelaxed_rank_001_alphafold2_ptm_model_2_seed_000.pdb	0.28515
jgi_FoxMRL8996_10286_CE10285_14712_unrelaxed_rank_001_alphafold2_ptm_model_5_seed_000.pdb	jgi_FoxMRL8996_108500_CE108499_3126_unrelaxed_rank_001_alphafold2_ptm_model_4_seed_000.pdb	0.31398
jgi_FoxMRL8996_102021_CE102020_3644	jgi_FoxMRL8996_93049_CE93048_3537	0.29825
jgi_FoxMRL8996_10286_CE10285_14712_unrelaxed_rank_001_alphafold2_ptm_model_5_seed_000.pdb	jgi_FoxMRL8996_108746_CE108745_1575_unrelaxed_rank_001_alphafold2_ptm_model_1_seed_000.pdb	0.27494
jgi_FoxMRL8996_10286_CE10285_14712_unrelaxed_rank_001_alphafold2_ptm_model_5_seed_000.pdb	jgi_FoxMRL8996_107779_CE107778_7651	0.34913
jgi_FoxMRL8996_10286_CE10285_14712_unrelaxed_rank_001_alphafold2_ptm_model_5_seed_000.pdb	jgi_FoxMRL8996_108718_CE108717_9637	0.37106
jgi_FoxMRL8996_10286_CE10285_14712_unrelaxed_rank_001_alphafold2_ptm_model_5_seed_000.pdb	jgi_FoxMRL8996_11040_CE11039_5788	0.3956
jgi_FoxMRL8996_10286_CE10285_14712_unrelaxed_rank_001_alphafold2_ptm_model_5_seed_000.pdb	jgi_FoxMRL8996_113633_CE113632_35133_unrelaxed_rank_001_alphafold2_ptm_model_5_seed_000.pdb	0.30466
jgi_FoxMRL8996_10286_CE10285_14712_unrelaxed_rank_001_alphafold2_ptm_model_5_seed_000.pdb	jgi_FoxMRL8996_116538_CE116537_5306_unrelaxed_rank_001_alphafold2_ptm_model_5_seed_000.pdb	0.39129
jgi_FoxMRL8996_10286_CE10285_14712_unrelaxed_rank_001_alphafold2_ptm_model_5_seed_000.pdb	jgi_FoxMRL8996_113838_CE113837_45341	0.3244
jgi_FoxMRL8996_10286_CE10285_14712_unrelaxed_rank_001_alphafold2_ptm_model_5_seed_000.pdb	jgi_FoxMRL8996_115716_CE115715_222_unrelaxed_rank_001_alphafold2_ptm_model_5_seed_000.pdb	0.26144
jgi_FoxMRL8996_10286_CE10285_14712_unrelaxed_rank_001_alphafold2_ptm_model_5_seed_000.pdb	jgi_FoxMRL8996_116606_CE116605_6105_unrelaxed_rank_001_alphafold2_ptm_model_4_seed_000.pdb	0.35248
jgi_FoxMRL8996_10286_CE10285_14712_unrelaxed_rank_001_alphafold2_ptm_model_5_seed_000.pdb	jgi_FoxMRL8996_11628_CE11627_4512_unrelaxed_rank_001_alphafold2_ptm_model_2_seed_000.pdb	0.31416
jgi_FoxMRL8996_102021_CE102020_3644	jgi_FoxMRL8996_984_CE983_2269	0.36634
jgi_FoxMRL8996_10286_CE10285_14712_unrelaxed_rank_001_alphafold2_ptm_model_5_seed_000.pdb	jgi_FoxMRL8996_11670_CE11669_12274_unrelaxed_rank_001_alphafold2_ptm_model_5_seed_000.pdb	0.503
jgi_FoxMRL8996_10286_CE10285_14712_unrelaxed_rank_001_alphafold2_ptm_model_5_seed_000.pdb	jgi_FoxMRL8996_114443_CE114442_25018	0.38146
jgi_FoxMRL8996_10286_CE10285_14712_unrelaxed_rank_001_alphafold2_ptm_model_5_seed_000.pdb	jgi_FoxMRL8996_11881_CE11880_1894_unrelaxed_rank_001_alphafold2_ptm_model_4_seed_000.pdb	0.32016
jgi_FoxMRL8996_10286_CE10285_14712_unrelaxed_rank_001_alphafold2_ptm_model_5_seed_000.pdb	jgi_FoxMRL8996_116824_CE116823_1852_unrelaxed_rank_001_alphafold2_ptm_model_5_seed_000.pdb	0.3207
jgi_FoxMRL8996_10286_CE10285_14712_unrelaxed_rank_001_alphafold2_ptm_model_5_seed_000.pdb	jgi_FoxMRL8996_118166_CE118165_5594_unrelaxed_rank_001_alphafold2_ptm_model_5_seed_000.pdb	0.29018
jgi_FoxMRL8996_10286_CE10285_14712_unrelaxed_rank_001_alphafold2_ptm_model_5_seed_000.pdb	jgi_FoxMRL8996_115515_CE115514_35470	0.3584
jgi_FoxMRL8996_102021_CE102020_3644	jgi_FoxMRL8996_94728_CE94727_7681	0.34824
jgi_FoxMRL8996_10286_CE10285_14712_unrelaxed_rank_001_alphafold2_ptm_model_5_seed_000.pdb	jgi_FoxMRL8996_118879_CE118878_3918	0.20522
jgi_FoxMRL8996_10286_CE10285_14712_unrelaxed_rank_001_alphafold2_ptm_model_5_seed_000.pdb	jgi_FoxMRL8996_119388_CE119387_9157	0.19078
jgi_FoxMRL8996_10286_CE10285_14712_unrelaxed_rank_001_alphafold2_ptm_model_5_seed_000.pdb	jgi_FoxMRL8996_11665_CE11664_45241_unrelaxed_rank_001_alphafold2_ptm_model_2_seed_000.pdb	0.37102
jgi_FoxMRL8996_10286_CE10285_14712_unrelaxed_rank_001_alphafold2_ptm_model_5_seed_000.pdb	jgi_FoxMRL8996_122181_CE122180_22792_unrelaxed_rank_001_alphafold2_ptm_model_1_seed_000.pdb	0.32113
jgi_FoxMRL8996_10286_CE10285_14712_unrelaxed_rank_001_alphafold2_ptm_model_5_seed_000.pdb	jgi_FoxMRL8996_119306_CE119305_14057	0.33382
jgi_FoxMRL8996_10286_CE10285_14712_unrelaxed_rank_001_alphafold2_ptm_model_5_seed_000.pdb	jgi_FoxMRL8996_127576_CE127575_2306	0.29524
jgi_FoxMRL8996_10286_CE10285_14712_unrelaxed_rank_001_alphafold2_ptm_model_5_seed_000.pdb	jgi_FoxMRL8996_125836_CE125835_4934_unrelaxed_rank_001_alphafold2_ptm_model_2_seed_000.pdb	0.21975
jgi_FoxMRL8996_10286_CE10285_14712_unrelaxed_rank_001_alphafold2_ptm_model_5_seed_000.pdb	jgi_FoxMRL8996_12989_CE12988_1787_unrelaxed_rank_001_alphafold2_ptm_model_1_seed_000.pdb	0.20558
jgi_FoxMRL8996_10286_CE10285_14712_unrelaxed_rank_001_alphafold2_ptm_model_5_seed_000.pdb	jgi_FoxMRL8996_121826_CE121825_2271_unrelaxed_rank_001_alphafold2_ptm_model_2_seed_000.pdb	0.32163
jgi_FoxMRL8996_10286_CE10285_14712_unrelaxed_rank_001_alphafold2_ptm_model_5_seed_000.pdb	jgi_FoxMRL8996_116992_CE116991_52355	0.34281
jgi_FoxMRL8996_10286_CE10285_14712_unrelaxed_rank_001_alphafold2_ptm_model_5_seed_000.pdb	jgi_FoxMRL8996_127372_CE127371_35917_unrelaxed_rank_001_alphafold2_ptm_model_4_seed_000.pdb	0.31684
jgi_FoxMRL8996_10286_CE10285_14712_unrelaxed_rank_001_alphafold2_ptm_model_5_seed_000.pdb	jgi_FoxMRL8996_132550_CE132549_19694_unrelaxed_rank_001_alphafold2_ptm_model_2_seed_000.pdb	0.16058
jgi_FoxMRL8996_10286_CE10285_14712_unrelaxed_rank_001_alphafold2_ptm_model_5_seed_000.pdb	jgi_FoxMRL8996_13491_CE13490_2353_unrelaxed_rank_001_alphafold2_ptm_model_2_seed_000.pdb	0.28926
jgi_FoxMRL8996_10286_CE10285_14712_unrelaxed_rank_001_alphafold2_ptm_model_5_seed_000.pdb	jgi_FoxMRL8996_122230_CE122229_10471	0.32557
jgi_FoxMRL8996_10286_CE10285_14712_unrelaxed_rank_001_alphafold2_ptm_model_5_seed_000.pdb	jgi_FoxMRL8996_130548_CE130547_38592_unrelaxed_rank_001_alphafold2_ptm_model_5_seed_000.pdb	0.30003
jgi_FoxMRL8996_10286_CE10285_14712_unrelaxed_rank_001_alphafold2_ptm_model_5_seed_000.pdb	jgi_FoxMRL8996_135252_CE135251_3040_unrelaxed_rank_001_alphafold2_ptm_model_2_seed_000.pdb	0.28442
jgi_FoxMRL8996_10286_CE10285_14712_unrelaxed_rank_001_alphafold2_ptm_model_5_seed_000.pdb	jgi_FoxMRL8996_131405_CE131404_29589_unrelaxed_rank_001_alphafold2_ptm_model_1_seed_000.pdb	0.27051
jgi_FoxMRL8996_10286_CE10285_14712_unrelaxed_rank_001_alphafold2_ptm_model_5_seed_000.pdb	jgi_FoxMRL8996_141876_CE141875_6084_unrelaxed_rank_001_alphafold2_ptm_model_4_seed_000.pdb	0.29872
jgi_FoxMRL8996_10286_CE10285_14712_unrelaxed_rank_001_alphafold2_ptm_model_5_seed_000.pdb	jgi_FoxMRL8996_127895_CE127894_10843	0.28621
jgi_FoxMRL8996_10286_CE10285_14712_unrelaxed_rank_001_alphafold2_ptm_model_5_seed_000.pdb	jgi_FoxMRL8996_143200_CE143199_14666_unrelaxed_rank_001_alphafold2_ptm_model_1_seed_000.pdb	0.30837
jgi_FoxMRL8996_102021_CE102020_3644	jgi_FoxMRL8996_84248_CE84247_49345	0.24342
jgi_FoxMRL8996_10286_CE10285_14712_unrelaxed_rank_001_alphafold2_ptm_model_5_seed_000.pdb	jgi_FoxMRL8996_141056_CE141055_8951	0.29807
jgi_FoxMRL8996_10286_CE10285_14712_unrelaxed_rank_001_alphafold2_ptm_model_5_seed_000.pdb	jgi_FoxMRL8996_138800_CE138799_11366_unrelaxed_rank_001_alphafold2_ptm_model_1_seed_000.pdb	0.34925
jgi_FoxMRL8996_10286_CE10285_14712_unrelaxed_rank_001_alphafold2_ptm_model_5_seed_000.pdb	jgi_FoxMRL8996_145964_CE145963_39_unrelaxed_rank_001_alphafold2_ptm_model_2_seed_000.pdb	0.35901
jgi_FoxMRL8996_10286_CE10285_14712_unrelaxed_rank_001_alphafold2_ptm_model_5_seed_000.pdb	jgi_FoxMRL8996_14527_CE14526_3779	0.30963
jgi_FoxMRL8996_10286_CE10285_14712_unrelaxed_rank_001_alphafold2_ptm_model_5_seed_000.pdb	jgi_FoxMRL8996_146396_CE146395_3416_unrelaxed_rank_001_alphafold2_ptm_model_1_seed_000.pdb	0.30997
jgi_FoxMRL8996_10286_CE10285_14712_unrelaxed_rank_001_alphafold2_ptm_model_5_seed_000.pdb	jgi_FoxMRL8996_146024_CE146023_1281_unrelaxed_rank_001_alphafold2_ptm_model_2_seed_000.pdb	0.30422
jgi_FoxMRL8996_10286_CE10285_14712_unrelaxed_rank_001_alphafold2_ptm_model_5_seed_000.pdb	jgi_FoxMRL8996_14626_CE14625_29133_unrelaxed_rank_001_alphafold2_ptm_model_1_seed_000.pdb	0.27574
jgi_FoxMRL8996_10286_CE10285_14712_unrelaxed_rank_001_alphafold2_ptm_model_5_seed_000.pdb	jgi_FoxMRL8996_144722_CE144721_1117	0.35107
jgi_FoxMRL8996_10286_CE10285_14712_unrelaxed_rank_001_alphafold2_ptm_model_5_seed_000.pdb	jgi_FoxMRL8996_144273_CE144272_8007_unrelaxed_rank_001_alphafold2_ptm_model_2_seed_000.pdb	0.3805
jgi_FoxMRL8996_10286_CE10285_14712_unrelaxed_rank_001_alphafold2_ptm_model_5_seed_000.pdb	jgi_FoxMRL8996_143796_CE143795_22612_unrelaxed_rank_001_alphafold2_ptm_model_2_seed_000.pdb	0.36335
jgi_FoxMRL8996_10286_CE10285_14712_unrelaxed_rank_001_alphafold2_ptm_model_5_seed_000.pdb	jgi_FoxMRL8996_150300_CE150299_1289_unrelaxed_rank_001_alphafold2_ptm_model_1_seed_000.pdb	0.25638
jgi_FoxMRL8996_10286_CE10285_14712_unrelaxed_rank_001_alphafold2_ptm_model_5_seed_000.pdb	jgi_FoxMRL8996_147338_CE147337_2643	0.23897
jgi_FoxMRL8996_10286_CE10285_14712_unrelaxed_rank_001_alphafold2_ptm_model_5_seed_000.pdb	jgi_FoxMRL8996_141938_CE141937_6310	0.3324
jgi_FoxMRL8996_10286_CE10285_14712_unrelaxed_rank_001_alphafold2_ptm_model_5_seed_000.pdb	jgi_FoxMRL8996_142843_CE142842_57841	0.44948
jgi_FoxMRL8996_10286_CE10285_14712_unrelaxed_rank_001_alphafold2_ptm_model_5_seed_000.pdb	jgi_FoxMRL8996_149512_CE149511_3939	0.26216
jgi_FoxMRL8996_10286_CE10285_14712_unrelaxed_rank_001_alphafold2_ptm_model_5_seed_000.pdb	jgi_FoxMRL8996_150440_CE150439_16564	0.67809
jgi_FoxMRL8996_10286_CE10285_14712_unrelaxed_rank_001_alphafold2_ptm_model_5_seed_000.pdb	jgi_FoxMRL8996_148108_CE148107_29716	0.26718
jgi_FoxMRL8996_10286_CE10285_14712_unrelaxed_rank_001_alphafold2_ptm_model_5_seed_000.pdb	jgi_FoxMRL8996_152095_CE152094_2097_unrelaxed_rank_001_alphafold2_ptm_model_2_seed_000.pdb	0.27246
jgi_FoxMRL8996_10286_CE10285_14712_unrelaxed_rank_001_alphafold2_ptm_model_5_seed_000.pdb	jgi_FoxMRL8996_150903_CE150902_22326_unrelaxed_rank_001_alphafold2_ptm_model_2_seed_000.pdb	0.43026
jgi_FoxMRL8996_10286_CE10285_14712_unrelaxed_rank_001_alphafold2_ptm_model_5_seed_000.pdb	jgi_FoxMRL8996_149634_CE149633_426	0.29771
jgi_FoxMRL8996_10286_CE10285_14712_unrelaxed_rank_001_alphafold2_ptm_model_5_seed_000.pdb	jgi_FoxMRL8996_153971_CE153970_14490	0.23365
jgi_FoxMRL8996_10286_CE10285_14712_unrelaxed_rank_001_alphafold2_ptm_model_5_seed_000.pdb	jgi_FoxMRL8996_154318_CE154317_15052	0.21297
jgi_FoxMRL8996_10286_CE10285_14712_unrelaxed_rank_001_alphafold2_ptm_model_5_seed_000.pdb	jgi_FoxMRL8996_158235_CE158234_22192_unrelaxed_rank_001_alphafold2_ptm_model_1_seed_000.pdb	0.238
jgi_FoxMRL8996_10286_CE10285_14712_unrelaxed_rank_001_alphafold2_ptm_model_5_seed_000.pdb	jgi_FoxMRL8996_137857_CE137856_7006_unrelaxed_rank_001_alphafold2_ptm_model_1_seed_000.pdb	0.2397
jgi_FoxMRL8996_10286_CE10285_14712_unrelaxed_rank_001_alphafold2_ptm_model_5_seed_000.pdb	jgi_FoxMRL8996_148238_CE148237_34421	0.3082
jgi_FoxMRL8996_10286_CE10285_14712_unrelaxed_rank_001_alphafold2_ptm_model_5_seed_000.pdb	jgi_FoxMRL8996_153046_CE153045_39478	0.29274
jgi_FoxMRL8996_10286_CE10285_14712_unrelaxed_rank_001_alphafold2_ptm_model_5_seed_000.pdb	jgi_FoxMRL8996_160545_CE160544_11905	0.22919
jgi_FoxMRL8996_10286_CE10285_14712_unrelaxed_rank_001_alphafold2_ptm_model_5_seed_000.pdb	jgi_FoxMRL8996_166930_CE166929_930	0.19073
jgi_FoxMRL8996_102021_CE102020_3644	jgi_FoxMRL8996_98775_CE98774_9495	0.28925
jgi_FoxMRL8996_10286_CE10285_14712_unrelaxed_rank_001_alphafold2_ptm_model_5_seed_000.pdb	jgi_FoxMRL8996_152724_CE152723_3912_unrelaxed_rank_001_alphafold2_ptm_model_1_seed_000.pdb	0.29574
jgi_FoxMRL8996_102021_CE102020_3644	jgi_FoxMRL8996_82768_CE82767_5369	0.2395
jgi_FoxMRL8996_10286_CE10285_14712_unrelaxed_rank_001_alphafold2_ptm_model_5_seed_000.pdb	jgi_FoxMRL8996_163100_CE163099_16381	0.20265
jgi_FoxMRL8996_10286_CE10285_14712_unrelaxed_rank_001_alphafold2_ptm_model_5_seed_000.pdb	jgi_FoxMRL8996_168838_CE168837_12378	0.51432
jgi_FoxMRL8996_10286_CE10285_14712_unrelaxed_rank_001_alphafold2_ptm_model_5_seed_000.pdb	jgi_FoxMRL8996_167051_CE167050_5179_unrelaxed_rank_001_alphafold2_ptm_model_2_seed_000.pdb	0.21217
jgi_FoxMRL8996_10286_CE10285_14712_unrelaxed_rank_001_alphafold2_ptm_model_5_seed_000.pdb	jgi_FoxMRL8996_163332_CE163331_21578	0.249
jgi_FoxMRL8996_10286_CE10285_14712_unrelaxed_rank_001_alphafold2_ptm_model_5_seed_000.pdb	jgi_FoxMRL8996_155426_CE155425_39513	0.27773
jgi_FoxMRL8996_10286_CE10285_14712_unrelaxed_rank_001_alphafold2_ptm_model_5_seed_000.pdb	jgi_FoxMRL8996_16985_CE16984_6502	0.26837
jgi_FoxMRL8996_10286_CE10285_14712_unrelaxed_rank_001_alphafold2_ptm_model_5_seed_000.pdb	jgi_FoxMRL8996_166280_CE166279_11234	0.32033
jgi_FoxMRL8996_10286_CE10285_14712_unrelaxed_rank_001_alphafold2_ptm_model_5_seed_000.pdb	jgi_FoxMRL8996_171969_CE171968_4746	0.3134
jgi_FoxMRL8996_10286_CE10285_14712_unrelaxed_rank_001_alphafold2_ptm_model_5_seed_000.pdb	jgi_FoxMRL8996_173472_CE173471_6610	0.28663
jgi_FoxMRL8996_10286_CE10285_14712_unrelaxed_rank_001_alphafold2_ptm_model_5_seed_000.pdb	jgi_FoxMRL8996_153102_CE153101_59667	0.30303
jgi_FoxMRL8996_10286_CE10285_14712_unrelaxed_rank_001_alphafold2_ptm_model_5_seed_000.pdb	jgi_FoxMRL8996_173431_CE173430_15646	0.28056
jgi_FoxMRL8996_10286_CE10285_14712_unrelaxed_rank_001_alphafold2_ptm_model_5_seed_000.pdb	jgi_FoxMRL8996_167002_CE167001_4529	0.25654
jgi_FoxMRL8996_10286_CE10285_14712_unrelaxed_rank_001_alphafold2_ptm_model_5_seed_000.pdb	jgi_FoxMRL8996_172623_CE172622_1002	0.30948
jgi_FoxMRL8996_10286_CE10285_14712_unrelaxed_rank_001_alphafold2_ptm_model_5_seed_000.pdb	jgi_FoxMRL8996_166948_CE166947_1151	0.45008
jgi_FoxMRL8996_10286_CE10285_14712_unrelaxed_rank_001_alphafold2_ptm_model_5_seed_000.pdb	jgi_FoxMRL8996_174029_CE174028_106_unrelaxed_rank_001_alphafold2_ptm_model_1_seed_000.pdb	0.23375
jgi_FoxMRL8996_10286_CE10285_14712_unrelaxed_rank_001_alphafold2_ptm_model_5_seed_000.pdb	jgi_FoxMRL8996_172605_CE172604_164_unrelaxed_rank_001_alphafold2_ptm_model_1_seed_000.pdb	0.30238
jgi_FoxMRL8996_10286_CE10285_14712_unrelaxed_rank_001_alphafold2_ptm_model_5_seed_000.pdb	jgi_FoxMRL8996_168903_CE168902_3796_unrelaxed_rank_001_alphafold2_ptm_model_2_seed_000.pdb	0.32918
jgi_FoxMRL8996_10286_CE10285_14712_unrelaxed_rank_001_alphafold2_ptm_model_5_seed_000.pdb	jgi_FoxMRL8996_173604_CE173603_14323	0.26329
jgi_FoxMRL8996_10286_CE10285_14712_unrelaxed_rank_001_alphafold2_ptm_model_5_seed_000.pdb	jgi_FoxMRL8996_167217_CE167216_5046	0.34626
jgi_FoxMRL8996_10286_CE10285_14712_unrelaxed_rank_001_alphafold2_ptm_model_5_seed_000.pdb	jgi_FoxMRL8996_178637_CE178636_1087	0.33128
jgi_FoxMRL8996_10286_CE10285_14712_unrelaxed_rank_001_alphafold2_ptm_model_5_seed_000.pdb	jgi_FoxMRL8996_17632_CE17631_12713	0.21938
jgi_FoxMRL8996_102021_CE102020_3644	jgi_FoxMRL8996_96873_CE96872_4293	0.30566
jgi_FoxMRL8996_10286_CE10285_14712_unrelaxed_rank_001_alphafold2_ptm_model_5_seed_000.pdb	jgi_FoxMRL8996_175810_CE175809_29324_unrelaxed_rank_001_alphafold2_ptm_model_1_seed_000.pdb	0.17968
jgi_FoxMRL8996_10286_CE10285_14712_unrelaxed_rank_001_alphafold2_ptm_model_5_seed_000.pdb	jgi_FoxMRL8996_179881_CE179880_22501	0.24401
jgi_FoxMRL8996_10286_CE10285_14712_unrelaxed_rank_001_alphafold2_ptm_model_5_seed_000.pdb	jgi_FoxMRL8996_173904_CE173903_33011_unrelaxed_rank_001_alphafold2_ptm_model_1_seed_000.pdb	0.29902
jgi_FoxMRL8996_10286_CE10285_14712_unrelaxed_rank_001_alphafold2_ptm_model_5_seed_000.pdb	jgi_FoxMRL8996_159281_CE159280_39723	0.3045
jgi_FoxMRL8996_10286_CE10285_14712_unrelaxed_rank_001_alphafold2_ptm_model_5_seed_000.pdb	jgi_FoxMRL8996_171125_CE171124_6665_unrelaxed_rank_001_alphafold2_ptm_model_1_seed_000.pdb	0.28036
jgi_FoxMRL8996_10286_CE10285_14712_unrelaxed_rank_001_alphafold2_ptm_model_5_seed_000.pdb	jgi_FoxMRL8996_1859_CE1858_2090_unrelaxed_rank_001_alphafold2_ptm_model_1_seed_000.pdb	0.22214
jgi_FoxMRL8996_10286_CE10285_14712_unrelaxed_rank_001_alphafold2_ptm_model_5_seed_000.pdb	jgi_FoxMRL8996_18485_CE18484_20132	0.19787
jgi_FoxMRL8996_10286_CE10285_14712_unrelaxed_rank_001_alphafold2_ptm_model_5_seed_000.pdb	jgi_FoxMRL8996_173720_CE173719_22661	0.36229
jgi_FoxMRL8996_10286_CE10285_14712_unrelaxed_rank_001_alphafold2_ptm_model_5_seed_000.pdb	jgi_FoxMRL8996_186555_CE186554_19856_unrelaxed_rank_001_alphafold2_ptm_model_1_seed_000.pdb	0.27715
jgi_FoxMRL8996_10286_CE10285_14712_unrelaxed_rank_001_alphafold2_ptm_model_5_seed_000.pdb	jgi_FoxMRL8996_187500_CE187499_12130_unrelaxed_rank_001_alphafold2_ptm_model_1_seed_000.pdb	0.2864
jgi_FoxMRL8996_10286_CE10285_14712_unrelaxed_rank_001_alphafold2_ptm_model_5_seed_000.pdb	jgi_FoxMRL8996_18927_CE18926_13840_unrelaxed_rank_001_alphafold2_ptm_model_1_seed_000.pdb	0.24619
jgi_FoxMRL8996_10286_CE10285_14712_unrelaxed_rank_001_alphafold2_ptm_model_5_seed_000.pdb	jgi_FoxMRL8996_180864_CE180863_23651_unrelaxed_rank_001_alphafold2_ptm_model_2_seed_000.pdb	0.1387
jgi_FoxMRL8996_10286_CE10285_14712_unrelaxed_rank_001_alphafold2_ptm_model_5_seed_000.pdb	jgi_FoxMRL8996_181134_CE181133_252	0.31618
jgi_FoxMRL8996_10286_CE10285_14712_unrelaxed_rank_001_alphafold2_ptm_model_5_seed_000.pdb	jgi_FoxMRL8996_185212_CE185211_13267	0.30805
jgi_FoxMRL8996_10286_CE10285_14712_unrelaxed_rank_001_alphafold2_ptm_model_5_seed_000.pdb	jgi_FoxMRL8996_194061_CE194060_2246	0.21705
jgi_FoxMRL8996_10286_CE10285_14712_unrelaxed_rank_001_alphafold2_ptm_model_5_seed_000.pdb	jgi_FoxMRL8996_193527_CE193526_20303	0.25014
jgi_FoxMRL8996_10286_CE10285_14712_unrelaxed_rank_001_alphafold2_ptm_model_5_seed_000.pdb	jgi_FoxMRL8996_195341_CE195340_5085	0.17115
jgi_FoxMRL8996_10286_CE10285_14712_unrelaxed_rank_001_alphafold2_ptm_model_5_seed_000.pdb	jgi_FoxMRL8996_183232_CE183231_1294	0.33149
jgi_FoxMRL8996_10286_CE10285_14712_unrelaxed_rank_001_alphafold2_ptm_model_5_seed_000.pdb	jgi_FoxMRL8996_197201_CE197200_10047_unrelaxed_rank_001_alphafold2_ptm_model_1_seed_000.pdb	0.32427
jgi_FoxMRL8996_10286_CE10285_14712_unrelaxed_rank_001_alphafold2_ptm_model_5_seed_000.pdb	jgi_FoxMRL8996_175056_CE175055_13472	0.34086
jgi_FoxMRL8996_10286_CE10285_14712_unrelaxed_rank_001_alphafold2_ptm_model_5_seed_000.pdb	jgi_FoxMRL8996_198467_CE198466_1199_unrelaxed_rank_001_alphafold2_ptm_model_2_seed_000.pdb	0.28873
jgi_FoxMRL8996_10286_CE10285_14712_unrelaxed_rank_001_alphafold2_ptm_model_5_seed_000.pdb	jgi_FoxMRL8996_19714_CE19713_15045	0.25857
jgi_FoxMRL8996_10286_CE10285_14712_unrelaxed_rank_001_alphafold2_ptm_model_5_seed_000.pdb	jgi_FoxMRL8996_189854_CE189853_31212_unrelaxed_rank_001_alphafold2_ptm_model_2_seed_000.pdb	0.20372
jgi_FoxMRL8996_10286_CE10285_14712_unrelaxed_rank_001_alphafold2_ptm_model_5_seed_000.pdb	jgi_FoxMRL8996_190671_CE190670_4589	0.31755
jgi_FoxMRL8996_102021_CE102020_3644	jgi_FoxMRL8996_66818_CE66817_32848	0.24341
jgi_FoxMRL8996_10286_CE10285_14712_unrelaxed_rank_001_alphafold2_ptm_model_5_seed_000.pdb	jgi_FoxMRL8996_199361_CE199360_10891	0.25543
jgi_FoxMRL8996_10286_CE10285_14712_unrelaxed_rank_001_alphafold2_ptm_model_5_seed_000.pdb	jgi_FoxMRL8996_206006_CE206005_25493	0.32894
jgi_FoxMRL8996_10286_CE10285_14712_unrelaxed_rank_001_alphafold2_ptm_model_5_seed_000.pdb	jgi_FoxMRL8996_181972_CE181971_47904	0.35735
jgi_FoxMRL8996_10286_CE10285_14712_unrelaxed_rank_001_alphafold2_ptm_model_5_seed_000.pdb	jgi_FoxMRL8996_208574_CE208573_6041	0.44475
jgi_FoxMRL8996_10286_CE10285_14712_unrelaxed_rank_001_alphafold2_ptm_model_5_seed_000.pdb	jgi_FoxMRL8996_217278_CE217277_263	0.32749
jgi_FoxMRL8996_10286_CE10285_14712_unrelaxed_rank_001_alphafold2_ptm_model_5_seed_000.pdb	jgi_FoxMRL8996_218158_CE218157_603	0.36985
jgi_FoxMRL8996_10286_CE10285_14712_unrelaxed_rank_001_alphafold2_ptm_model_5_seed_000.pdb	jgi_FoxMRL8996_20357_CE20356_2423	0.27498
jgi_FoxMRL8996_10286_CE10285_14712_unrelaxed_rank_001_alphafold2_ptm_model_5_seed_000.pdb	jgi_FoxMRL8996_198621_CE198620_20610	0.31529
jgi_FoxMRL8996_10286_CE10285_14712_unrelaxed_rank_001_alphafold2_ptm_model_5_seed_000.pdb	jgi_FoxMRL8996_200279_CE200278_4688	0.25755
jgi_FoxMRL8996_10286_CE10285_14712_unrelaxed_rank_001_alphafold2_ptm_model_5_seed_000.pdb	jgi_FoxMRL8996_19233_CE19232_37542	0.35318
jgi_FoxMRL8996_10286_CE10285_14712_unrelaxed_rank_001_alphafold2_ptm_model_5_seed_000.pdb	jgi_FoxMRL8996_204289_CE204288_11683	0.27145
jgi_FoxMRL8996_10286_CE10285_14712_unrelaxed_rank_001_alphafold2_ptm_model_5_seed_000.pdb	jgi_FoxMRL8996_208647_CE208646_24018_unrelaxed_rank_001_alphafold2_ptm_model_1_seed_000.pdb	0.24777
jgi_FoxMRL8996_10286_CE10285_14712_unrelaxed_rank_001_alphafold2_ptm_model_5_seed_000.pdb	jgi_FoxMRL8996_225470_CE225469_1836	0.22013
jgi_FoxMRL8996_10286_CE10285_14712_unrelaxed_rank_001_alphafold2_ptm_model_5_seed_000.pdb	jgi_FoxMRL8996_231914_CE231913_1707_unrelaxed_rank_001_alphafold2_ptm_model_5_seed_000.pdb	0.23606
jgi_FoxMRL8996_10286_CE10285_14712_unrelaxed_rank_001_alphafold2_ptm_model_5_seed_000.pdb	jgi_FoxMRL8996_22439_CE22438_247	0.33745
jgi_FoxMRL8996_10286_CE10285_14712_unrelaxed_rank_001_alphafold2_ptm_model_5_seed_000.pdb	jgi_FoxMRL8996_20383_CE20382_30682_unrelaxed_rank_001_alphafold2_ptm_model_1_seed_000.pdb	0.34187
jgi_FoxMRL8996_10286_CE10285_14712_unrelaxed_rank_001_alphafold2_ptm_model_5_seed_000.pdb	jgi_FoxMRL8996_212131_CE212130_2604_unrelaxed_rank_001_alphafold2_ptm_model_1_seed_000.pdb	0.96476
jgi_FoxMRL8996_10286_CE10285_14712_unrelaxed_rank_001_alphafold2_ptm_model_5_seed_000.pdb	jgi_FoxMRL8996_193_CE192_824	0.35393
jgi_FoxMRL8996_10286_CE10285_14712_unrelaxed_rank_001_alphafold2_ptm_model_5_seed_000.pdb	jgi_FoxMRL8996_230116_CE230115_279	0.35378
jgi_FoxMRL8996_10286_CE10285_14712_unrelaxed_rank_001_alphafold2_ptm_model_5_seed_000.pdb	jgi_FoxMRL8996_23491_CE23490_1321	0.28298
jgi_FoxMRL8996_10286_CE10285_14712_unrelaxed_rank_001_alphafold2_ptm_model_5_seed_000.pdb	jgi_FoxMRL8996_23693_CE23692_6399	0.26401
jgi_FoxMRL8996_10286_CE10285_14712_unrelaxed_rank_001_alphafold2_ptm_model_5_seed_000.pdb	jgi_FoxMRL8996_24303_CE24302_12823_unrelaxed_rank_001_alphafold2_ptm_model_2_seed_000.pdb	0.42269
jgi_FoxMRL8996_10286_CE10285_14712_unrelaxed_rank_001_alphafold2_ptm_model_5_seed_000.pdb	jgi_FoxMRL8996_208167_CE208166_30325	0.34681
jgi_FoxMRL8996_10286_CE10285_14712_unrelaxed_rank_001_alphafold2_ptm_model_5_seed_000.pdb	jgi_FoxMRL8996_23816_CE23815_864	0.33354
jgi_FoxMRL8996_10286_CE10285_14712_unrelaxed_rank_001_alphafold2_ptm_model_5_seed_000.pdb	jgi_FoxMRL8996_24949_CE24948_1031_unrelaxed_rank_001_alphafold2_ptm_model_2_seed_000.pdb	0.43856
jgi_FoxMRL8996_10286_CE10285_14712_unrelaxed_rank_001_alphafold2_ptm_model_5_seed_000.pdb	jgi_FoxMRL8996_23516_CE23515_27604	0.3792
jgi_FoxMRL8996_10286_CE10285_14712_unrelaxed_rank_001_alphafold2_ptm_model_5_seed_000.pdb	jgi_FoxMRL8996_24237_CE24236_11909	0.2647
jgi_FoxMRL8996_10286_CE10285_14712_unrelaxed_rank_001_alphafold2_ptm_model_5_seed_000.pdb	jgi_FoxMRL8996_24411_CE24410_7715_unrelaxed_rank_001_alphafold2_ptm_model_1_seed_000.pdb	0.258
jgi_FoxMRL8996_10286_CE10285_14712_unrelaxed_rank_001_alphafold2_ptm_model_5_seed_000.pdb	jgi_FoxMRL8996_282441_gw1.81.2.1_unrelaxed_rank_001_alphafold2_ptm_model_1_seed_000.pdb	0.28891
jgi_FoxMRL8996_10286_CE10285_14712_unrelaxed_rank_001_alphafold2_ptm_model_5_seed_000.pdb	jgi_FoxMRL8996_213091_CE213090_12192	0.34631
jgi_FoxMRL8996_10286_CE10285_14712_unrelaxed_rank_001_alphafold2_ptm_model_5_seed_000.pdb	jgi_FoxMRL8996_25799_CE25798_13626	0.30543
jgi_FoxMRL8996_10286_CE10285_14712_unrelaxed_rank_001_alphafold2_ptm_model_5_seed_000.pdb	jgi_FoxMRL8996_27183_CE27182_4194	0.44702
jgi_FoxMRL8996_10286_CE10285_14712_unrelaxed_rank_001_alphafold2_ptm_model_5_seed_000.pdb	jgi_FoxMRL8996_26455_CE26454_20839_unrelaxed_rank_001_alphafold2_ptm_model_2_seed_000.pdb	0.25631
jgi_FoxMRL8996_10286_CE10285_14712_unrelaxed_rank_001_alphafold2_ptm_model_5_seed_000.pdb	jgi_FoxMRL8996_28337_CE28336_39	0.41673
jgi_FoxMRL8996_10286_CE10285_14712_unrelaxed_rank_001_alphafold2_ptm_model_5_seed_000.pdb	jgi_FoxMRL8996_283882_gw1.4.1.1_unrelaxed_rank_001_alphafold2_ptm_model_1_seed_000.pdb	0.27394
jgi_FoxMRL8996_10286_CE10285_14712_unrelaxed_rank_001_alphafold2_ptm_model_5_seed_000.pdb	jgi_FoxMRL8996_24540_CE24539_335_unrelaxed_rank_001_alphafold2_ptm_model_2_seed_000.pdb	0.28375
jgi_FoxMRL8996_10286_CE10285_14712_unrelaxed_rank_001_alphafold2_ptm_model_5_seed_000.pdb	jgi_FoxMRL8996_2244_CE2243_37418	0.33623
jgi_FoxMRL8996_10286_CE10285_14712_unrelaxed_rank_001_alphafold2_ptm_model_5_seed_000.pdb	jgi_FoxMRL8996_26503_CE26502_19837_unrelaxed_rank_001_alphafold2_ptm_model_2_seed_000.pdb	0.27753
jgi_FoxMRL8996_10286_CE10285_14712_unrelaxed_rank_001_alphafold2_ptm_model_5_seed_000.pdb	jgi_FoxMRL8996_24307_CE24306_2639	0.24882
jgi_FoxMRL8996_10286_CE10285_14712_unrelaxed_rank_001_alphafold2_ptm_model_5_seed_000.pdb	jgi_FoxMRL8996_30394_CE30393_9890_unrelaxed_rank_001_alphafold2_ptm_model_2_seed_000.pdb	0.37494
jgi_FoxMRL8996_10286_CE10285_14712_unrelaxed_rank_001_alphafold2_ptm_model_5_seed_000.pdb	jgi_FoxMRL8996_23592_CE23591_18614	0.31597
jgi_FoxMRL8996_10286_CE10285_14712_unrelaxed_rank_001_alphafold2_ptm_model_5_seed_000.pdb	jgi_FoxMRL8996_200875_CE200874_48310	0.30827
jgi_FoxMRL8996_10286_CE10285_14712_unrelaxed_rank_001_alphafold2_ptm_model_5_seed_000.pdb	jgi_FoxMRL8996_307691_gw1.36.16.1	0.22421
jgi_FoxMRL8996_10286_CE10285_14712_unrelaxed_rank_001_alphafold2_ptm_model_5_seed_000.pdb	jgi_FoxMRL8996_30718_CE30717_8342	0.27265
jgi_FoxMRL8996_10286_CE10285_14712_unrelaxed_rank_001_alphafold2_ptm_model_5_seed_000.pdb	jgi_FoxMRL8996_307969_gw1.5.78.1_unrelaxed_rank_001_alphafold2_ptm_model_2_seed_000.pdb	0.23081
jgi_FoxMRL8996_10286_CE10285_14712_unrelaxed_rank_001_alphafold2_ptm_model_5_seed_000.pdb	jgi_FoxMRL8996_23709_CE23708_12999	0.30064
jgi_FoxMRL8996_10286_CE10285_14712_unrelaxed_rank_001_alphafold2_ptm_model_5_seed_000.pdb	jgi_FoxMRL8996_2653_CE2652_1120	0.34213
jgi_FoxMRL8996_10286_CE10285_14712_unrelaxed_rank_001_alphafold2_ptm_model_5_seed_000.pdb	jgi_FoxMRL8996_286046_gw1.1055.211.1_unrelaxed_rank_001_alphafold2_ptm_model_2_seed_000.pdb	0.25631
jgi_FoxMRL8996_10286_CE10285_14712_unrelaxed_rank_001_alphafold2_ptm_model_5_seed_000.pdb	jgi_FoxMRL8996_315685_e_gw1.1012.113.1	0.22732
jgi_FoxMRL8996_10286_CE10285_14712_unrelaxed_rank_001_alphafold2_ptm_model_5_seed_000.pdb	jgi_FoxMRL8996_30539_CE30538_4352	0.2995
jgi_FoxMRL8996_10286_CE10285_14712_unrelaxed_rank_001_alphafold2_ptm_model_5_seed_000.pdb	jgi_FoxMRL8996_317508_e_gw1.1015.163.1	0.30169
jgi_FoxMRL8996_10286_CE10285_14712_unrelaxed_rank_001_alphafold2_ptm_model_5_seed_000.pdb	jgi_FoxMRL8996_317709_e_gw1.1021.55.1_unrelaxed_rank_001_alphafold2_ptm_model_1_seed_000.pdb	0.32737
jgi_FoxMRL8996_10286_CE10285_14712_unrelaxed_rank_001_alphafold2_ptm_model_5_seed_000.pdb	jgi_FoxMRL8996_317978_e_gw1.1022.620.1	0.24243
jgi_FoxMRL8996_10286_CE10285_14712_unrelaxed_rank_001_alphafold2_ptm_model_5_seed_000.pdb	jgi_FoxMRL8996_30012_CE30011_5842_unrelaxed_rank_001_alphafold2_ptm_model_1_seed_000.pdb	0.30476
jgi_FoxMRL8996_10286_CE10285_14712_unrelaxed_rank_001_alphafold2_ptm_model_5_seed_000.pdb	jgi_FoxMRL8996_318141_e_gw1.1022.1654.1	0.3278
jgi_FoxMRL8996_10286_CE10285_14712_unrelaxed_rank_001_alphafold2_ptm_model_5_seed_000.pdb	jgi_FoxMRL8996_319168_e_gw1.1022.1124.1	0.28271
jgi_FoxMRL8996_10286_CE10285_14712_unrelaxed_rank_001_alphafold2_ptm_model_5_seed_000.pdb	jgi_FoxMRL8996_317637_e_gw1.1015.239.1	0.34493
jgi_FoxMRL8996_10286_CE10285_14712_unrelaxed_rank_001_alphafold2_ptm_model_5_seed_000.pdb	jgi_FoxMRL8996_314476_e_gw1.1011.885.1	0.31784
jgi_FoxMRL8996_10286_CE10285_14712_unrelaxed_rank_001_alphafold2_ptm_model_5_seed_000.pdb	jgi_FoxMRL8996_318515_e_gw1.1022.1410.1	0.31133
jgi_FoxMRL8996_10286_CE10285_14712_unrelaxed_rank_001_alphafold2_ptm_model_5_seed_000.pdb	jgi_FoxMRL8996_319356_e_gw1.1022.1328.1	0.30912
jgi_FoxMRL8996_10286_CE10285_14712_unrelaxed_rank_001_alphafold2_ptm_model_5_seed_000.pdb	jgi_FoxMRL8996_318308_e_gw1.1022.670.1	0.30438
jgi_FoxMRL8996_10286_CE10285_14712_unrelaxed_rank_001_alphafold2_ptm_model_5_seed_000.pdb	jgi_FoxMRL8996_321552_e_gw1.1043.188.1_unrelaxed_rank_001_alphafold2_ptm_model_2_seed_000.pdb	0.25183
jgi_FoxMRL8996_10286_CE10285_14712_unrelaxed_rank_001_alphafold2_ptm_model_5_seed_000.pdb	jgi_FoxMRL8996_319219_e_gw1.1022.258.1_unrelaxed_rank_001_alphafold2_ptm_model_1_seed_000.pdb	0.33806
jgi_FoxMRL8996_102021_CE102020_3644	jgi_FoxMRL8996_98727_CE98726_34285	0.23794
jgi_FoxMRL8996_10286_CE10285_14712_unrelaxed_rank_001_alphafold2_ptm_model_5_seed_000.pdb	jgi_FoxMRL8996_320211_e_gw1.1022.731.1	0.30124
jgi_FoxMRL8996_10286_CE10285_14712_unrelaxed_rank_001_alphafold2_ptm_model_5_seed_000.pdb	jgi_FoxMRL8996_319116_e_gw1.1022.1199.1_unrelaxed_rank_001_alphafold2_ptm_model_2_seed_000.pdb	0.34722
jgi_FoxMRL8996_10286_CE10285_14712_unrelaxed_rank_001_alphafold2_ptm_model_5_seed_000.pdb	jgi_FoxMRL8996_315492_e_gw1.1012.106.1	0.29377
jgi_FoxMRL8996_10286_CE10285_14712_unrelaxed_rank_001_alphafold2_ptm_model_5_seed_000.pdb	jgi_FoxMRL8996_315016_e_gw1.1011.176.1	0.35784
jgi_FoxMRL8996_10286_CE10285_14712_unrelaxed_rank_001_alphafold2_ptm_model_5_seed_000.pdb	jgi_FoxMRL8996_322812_e_gw1.1045.956.1_unrelaxed_rank_001_alphafold2_ptm_model_1_seed_000.pdb	0.28393
jgi_FoxMRL8996_102021_CE102020_3644	jgi_FoxMRL8996_92910_CE92909_3157	0.33768
jgi_FoxMRL8996_10286_CE10285_14712_unrelaxed_rank_001_alphafold2_ptm_model_5_seed_000.pdb	jgi_FoxMRL8996_322922_e_gw1.1045.629.1_unrelaxed_rank_001_alphafold2_ptm_model_1_seed_000.pdb	0.31256
jgi_FoxMRL8996_10286_CE10285_14712_unrelaxed_rank_001_alphafold2_ptm_model_5_seed_000.pdb	jgi_FoxMRL8996_320285_e_gw1.1041.200.1_unrelaxed_rank_001_alphafold2_ptm_model_2_seed_000.pdb	0.3316
jgi_FoxMRL8996_10286_CE10285_14712_unrelaxed_rank_001_alphafold2_ptm_model_5_seed_000.pdb	jgi_FoxMRL8996_322687_e_gw1.1045.1029.1	0.28526
jgi_FoxMRL8996_10286_CE10285_14712_unrelaxed_rank_001_alphafold2_ptm_model_5_seed_000.pdb	jgi_FoxMRL8996_323113_e_gw1.1045.824.1	0.29024
jgi_FoxMRL8996_10286_CE10285_14712_unrelaxed_rank_001_alphafold2_ptm_model_5_seed_000.pdb	jgi_FoxMRL8996_323319_e_gw1.1051.47.1_unrelaxed_rank_001_alphafold2_ptm_model_1_seed_000.pdb	0.24839
jgi_FoxMRL8996_10286_CE10285_14712_unrelaxed_rank_001_alphafold2_ptm_model_5_seed_000.pdb	jgi_FoxMRL8996_322682_e_gw1.1045.948.1	0.29814
jgi_FoxMRL8996_10286_CE10285_14712_unrelaxed_rank_001_alphafold2_ptm_model_5_seed_000.pdb	jgi_FoxMRL8996_322843_e_gw1.1045.831.1_unrelaxed_rank_001_alphafold2_ptm_model_2_seed_000.pdb	0.24179
jgi_FoxMRL8996_10286_CE10285_14712_unrelaxed_rank_001_alphafold2_ptm_model_5_seed_000.pdb	jgi_FoxMRL8996_321808_e_gw1.1044.772.1	0.32519
jgi_FoxMRL8996_10286_CE10285_14712_unrelaxed_rank_001_alphafold2_ptm_model_5_seed_000.pdb	jgi_FoxMRL8996_320486_e_gw1.1041.380.1_unrelaxed_rank_001_alphafold2_ptm_model_1_seed_000.pdb	0.21782
jgi_FoxMRL8996_10286_CE10285_14712_unrelaxed_rank_001_alphafold2_ptm_model_5_seed_000.pdb	jgi_FoxMRL8996_323969_e_gw1.1052.338.1_unrelaxed_rank_001_alphafold2_ptm_model_2_seed_000.pdb	0.11611
jgi_FoxMRL8996_10286_CE10285_14712_unrelaxed_rank_001_alphafold2_ptm_model_5_seed_000.pdb	jgi_FoxMRL8996_323274_e_gw1.1045.673.1_unrelaxed_rank_001_alphafold2_ptm_model_2_seed_000.pdb	0.27243
jgi_FoxMRL8996_10286_CE10285_14712_unrelaxed_rank_001_alphafold2_ptm_model_5_seed_000.pdb	jgi_FoxMRL8996_323323_e_gw1.1051.208.1	0.31739
jgi_FoxMRL8996_10286_CE10285_14712_unrelaxed_rank_001_alphafold2_ptm_model_5_seed_000.pdb	jgi_FoxMRL8996_322849_e_gw1.1045.166.1	0.33533
jgi_FoxMRL8996_10286_CE10285_14712_unrelaxed_rank_001_alphafold2_ptm_model_5_seed_000.pdb	jgi_FoxMRL8996_325198_e_gw1.1055.220.1	0.29688
jgi_FoxMRL8996_10286_CE10285_14712_unrelaxed_rank_001_alphafold2_ptm_model_5_seed_000.pdb	jgi_FoxMRL8996_323529_e_gw1.1051.283.1	0.27315
jgi_FoxMRL8996_10286_CE10285_14712_unrelaxed_rank_001_alphafold2_ptm_model_5_seed_000.pdb	jgi_FoxMRL8996_325641_e_gw1.1055.378.1	0.31691
jgi_FoxMRL8996_10286_CE10285_14712_unrelaxed_rank_001_alphafold2_ptm_model_5_seed_000.pdb	jgi_FoxMRL8996_316375_e_gw1.1013.611.1	0.34718
jgi_FoxMRL8996_10286_CE10285_14712_unrelaxed_rank_001_alphafold2_ptm_model_5_seed_000.pdb	jgi_FoxMRL8996_325911_e_gw1.1055.382.1_unrelaxed_rank_001_alphafold2_ptm_model_1_seed_000.pdb	0.23497
jgi_FoxMRL8996_10286_CE10285_14712_unrelaxed_rank_001_alphafold2_ptm_model_5_seed_000.pdb	jgi_FoxMRL8996_325419_e_gw1.1055.183.1	0.28195
jgi_FoxMRL8996_10286_CE10285_14712_unrelaxed_rank_001_alphafold2_ptm_model_5_seed_000.pdb	jgi_FoxMRL8996_323841_e_gw1.1051.602.1	0.30217
jgi_FoxMRL8996_10286_CE10285_14712_unrelaxed_rank_001_alphafold2_ptm_model_5_seed_000.pdb	jgi_FoxMRL8996_325668_e_gw1.1055.280.1_unrelaxed_rank_001_alphafold2_ptm_model_1_seed_000.pdb	0.3093
jgi_FoxMRL8996_10286_CE10285_14712_unrelaxed_rank_001_alphafold2_ptm_model_5_seed_000.pdb	jgi_FoxMRL8996_320528_e_gw1.1041.342.1	0.35043
jgi_FoxMRL8996_10286_CE10285_14712_unrelaxed_rank_001_alphafold2_ptm_model_5_seed_000.pdb	jgi_FoxMRL8996_328373_e_gw1.1081.169.1	0.29921
jgi_FoxMRL8996_10286_CE10285_14712_unrelaxed_rank_001_alphafold2_ptm_model_5_seed_000.pdb	jgi_FoxMRL8996_323434_e_gw1.1051.607.1	0.33096
jgi_FoxMRL8996_10286_CE10285_14712_unrelaxed_rank_001_alphafold2_ptm_model_5_seed_000.pdb	jgi_FoxMRL8996_328348_e_gw1.1081.21.1	0.32325
jgi_FoxMRL8996_10286_CE10285_14712_unrelaxed_rank_001_alphafold2_ptm_model_5_seed_000.pdb	jgi_FoxMRL8996_328349_e_gw1.1081.37.1	0.28961
jgi_FoxMRL8996_10286_CE10285_14712_unrelaxed_rank_001_alphafold2_ptm_model_5_seed_000.pdb	jgi_FoxMRL8996_325790_e_gw1.1055.608.1	0.31718
jgi_FoxMRL8996_102021_CE102020_3644	jgi_FoxMRL8996_99665_CE99664_8979	0.26683
jgi_FoxMRL8996_10286_CE10285_14712_unrelaxed_rank_001_alphafold2_ptm_model_5_seed_000.pdb	jgi_FoxMRL8996_326924_e_gw1.1071.1673.1	0.34451
jgi_FoxMRL8996_10286_CE10285_14712_unrelaxed_rank_001_alphafold2_ptm_model_5_seed_000.pdb	jgi_FoxMRL8996_327714_e_gw1.1071.2224.1	0.21489
jgi_FoxMRL8996_10286_CE10285_14712_unrelaxed_rank_001_alphafold2_ptm_model_5_seed_000.pdb	jgi_FoxMRL8996_328410_e_gw1.1081.58.1	0.29152
jgi_FoxMRL8996_10286_CE10285_14712_unrelaxed_rank_001_alphafold2_ptm_model_5_seed_000.pdb	jgi_FoxMRL8996_328299_e_gw1.1081.55.1	0.40551
jgi_FoxMRL8996_10286_CE10285_14712_unrelaxed_rank_001_alphafold2_ptm_model_5_seed_000.pdb	jgi_FoxMRL8996_325305_e_gw1.1055.617.1	0.37751
jgi_FoxMRL8996_10286_CE10285_14712_unrelaxed_rank_001_alphafold2_ptm_model_5_seed_000.pdb	jgi_FoxMRL8996_327521_e_gw1.1071.702.1	0.2818
jgi_FoxMRL8996_10286_CE10285_14712_unrelaxed_rank_001_alphafold2_ptm_model_5_seed_000.pdb	jgi_FoxMRL8996_329969_e_gw1.1083.912.1_unrelaxed_rank_001_alphafold2_ptm_model_2_seed_000.pdb	0.37716
jgi_FoxMRL8996_10286_CE10285_14712_unrelaxed_rank_001_alphafold2_ptm_model_5_seed_000.pdb	jgi_FoxMRL8996_323144_e_gw1.1045.435.1	0.32118
jgi_FoxMRL8996_10286_CE10285_14712_unrelaxed_rank_001_alphafold2_ptm_model_5_seed_000.pdb	jgi_FoxMRL8996_328991_e_gw1.1082.245.1	0.40921
jgi_FoxMRL8996_10286_CE10285_14712_unrelaxed_rank_001_alphafold2_ptm_model_5_seed_000.pdb	jgi_FoxMRL8996_329775_e_gw1.1083.1213.1	0.31131
jgi_FoxMRL8996_10286_CE10285_14712_unrelaxed_rank_001_alphafold2_ptm_model_5_seed_000.pdb	jgi_FoxMRL8996_329350_e_gw1.1083.1289.1	0.18319
jgi_FoxMRL8996_10286_CE10285_14712_unrelaxed_rank_001_alphafold2_ptm_model_5_seed_000.pdb	jgi_FoxMRL8996_328398_e_gw1.1081.66.1	0.32324
jgi_FoxMRL8996_10286_CE10285_14712_unrelaxed_rank_001_alphafold2_ptm_model_5_seed_000.pdb	jgi_FoxMRL8996_328701_e_gw1.1082.373.1	0.34652
jgi_FoxMRL8996_10286_CE10285_14712_unrelaxed_rank_001_alphafold2_ptm_model_5_seed_000.pdb	jgi_FoxMRL8996_330593_e_gw1.1091.359.1_unrelaxed_rank_001_alphafold2_ptm_model_1_seed_000.pdb	0.24946
jgi_FoxMRL8996_10286_CE10285_14712_unrelaxed_rank_001_alphafold2_ptm_model_5_seed_000.pdb	jgi_FoxMRL8996_320073_e_gw1.1022.1894.1	0.31561
jgi_FoxMRL8996_10286_CE10285_14712_unrelaxed_rank_001_alphafold2_ptm_model_5_seed_000.pdb	jgi_FoxMRL8996_330450_e_gw1.1091.139.1	0.25446
jgi_FoxMRL8996_10286_CE10285_14712_unrelaxed_rank_001_alphafold2_ptm_model_5_seed_000.pdb	jgi_FoxMRL8996_330330_e_gw1.1083.1186.1_unrelaxed_rank_001_alphafold2_ptm_model_2_seed_000.pdb	0.27624
jgi_FoxMRL8996_10286_CE10285_14712_unrelaxed_rank_001_alphafold2_ptm_model_5_seed_000.pdb	jgi_FoxMRL8996_328566_e_gw1.1082.466.1	0.34423
jgi_FoxMRL8996_10286_CE10285_14712_unrelaxed_rank_001_alphafold2_ptm_model_5_seed_000.pdb	jgi_FoxMRL8996_332208_e_gw1.1092.20.1	0.30405
jgi_FoxMRL8996_10286_CE10285_14712_unrelaxed_rank_001_alphafold2_ptm_model_5_seed_000.pdb	jgi_FoxMRL8996_331026_e_gw1.1092.704.1	0.26618
jgi_FoxMRL8996_10286_CE10285_14712_unrelaxed_rank_001_alphafold2_ptm_model_5_seed_000.pdb	jgi_FoxMRL8996_328400_e_gw1.1081.72.1	0.37377
jgi_FoxMRL8996_10286_CE10285_14712_unrelaxed_rank_001_alphafold2_ptm_model_5_seed_000.pdb	jgi_FoxMRL8996_33351_CE33350_18328	0.30319
jgi_FoxMRL8996_10286_CE10285_14712_unrelaxed_rank_001_alphafold2_ptm_model_5_seed_000.pdb	jgi_FoxMRL8996_333307_e_gw1.10102.1009.1_unrelaxed_rank_001_alphafold2_ptm_model_2_seed_000.pdb	0.28613
jgi_FoxMRL8996_10286_CE10285_14712_unrelaxed_rank_001_alphafold2_ptm_model_5_seed_000.pdb	jgi_FoxMRL8996_329496_e_gw1.1083.1110.1	0.3449
jgi_FoxMRL8996_10286_CE10285_14712_unrelaxed_rank_001_alphafold2_ptm_model_5_seed_000.pdb	jgi_FoxMRL8996_332948_e_gw1.10101.49.1	0.27518
jgi_FoxMRL8996_10286_CE10285_14712_unrelaxed_rank_001_alphafold2_ptm_model_5_seed_000.pdb	jgi_FoxMRL8996_328875_e_gw1.1082.425.1	0.32071
jgi_FoxMRL8996_10286_CE10285_14712_unrelaxed_rank_001_alphafold2_ptm_model_5_seed_000.pdb	jgi_FoxMRL8996_330862_e_gw1.1092.865.1_unrelaxed_rank_001_alphafold2_ptm_model_1_seed_000.pdb	0.24556
jgi_FoxMRL8996_10286_CE10285_14712_unrelaxed_rank_001_alphafold2_ptm_model_5_seed_000.pdb	jgi_FoxMRL8996_333739_e_gw1.10102.166.1_unrelaxed_rank_001_alphafold2_ptm_model_2_seed_000.pdb	0.31104
jgi_FoxMRL8996_10286_CE10285_14712_unrelaxed_rank_001_alphafold2_ptm_model_5_seed_000.pdb	jgi_FoxMRL8996_330793_e_gw1.1091.245.1	0.3907
jgi_FoxMRL8996_10286_CE10285_14712_unrelaxed_rank_001_alphafold2_ptm_model_5_seed_000.pdb	jgi_FoxMRL8996_33432_CE33431_11431	0.67349
jgi_FoxMRL8996_10286_CE10285_14712_unrelaxed_rank_001_alphafold2_ptm_model_5_seed_000.pdb	jgi_FoxMRL8996_332377_e_gw1.10101.518.1	0.33665
jgi_FoxMRL8996_10286_CE10285_14712_unrelaxed_rank_001_alphafold2_ptm_model_5_seed_000.pdb	jgi_FoxMRL8996_331414_e_gw1.1092.728.1	0.34752
jgi_FoxMRL8996_10286_CE10285_14712_unrelaxed_rank_001_alphafold2_ptm_model_5_seed_000.pdb	jgi_FoxMRL8996_334465_e_gw1.10111.303.1	0.28263
jgi_FoxMRL8996_10286_CE10285_14712_unrelaxed_rank_001_alphafold2_ptm_model_5_seed_000.pdb	jgi_FoxMRL8996_333440_e_gw1.10102.628.1_unrelaxed_rank_001_alphafold2_ptm_model_1_seed_000.pdb	0.27273
jgi_FoxMRL8996_10286_CE10285_14712_unrelaxed_rank_001_alphafold2_ptm_model_5_seed_000.pdb	jgi_FoxMRL8996_332163_e_gw1.1092.1030.1_unrelaxed_rank_001_alphafold2_ptm_model_2_seed_000.pdb	0.3719
jgi_FoxMRL8996_10286_CE10285_14712_unrelaxed_rank_001_alphafold2_ptm_model_5_seed_000.pdb	jgi_FoxMRL8996_334521_e_gw1.10111.192.1	0.27439
jgi_FoxMRL8996_10286_CE10285_14712_unrelaxed_rank_001_alphafold2_ptm_model_5_seed_000.pdb	jgi_FoxMRL8996_33451_CE33450_2191	0.30061
jgi_FoxMRL8996_10286_CE10285_14712_unrelaxed_rank_001_alphafold2_ptm_model_5_seed_000.pdb	jgi_FoxMRL8996_334266_e_gw1.10111.509.1	0.27827
jgi_FoxMRL8996_10286_CE10285_14712_unrelaxed_rank_001_alphafold2_ptm_model_5_seed_000.pdb	jgi_FoxMRL8996_334701_e_gw1.10111.160.1_unrelaxed_rank_001_alphafold2_ptm_model_1_seed_000.pdb	0.24411
jgi_FoxMRL8996_10286_CE10285_14712_unrelaxed_rank_001_alphafold2_ptm_model_5_seed_000.pdb	jgi_FoxMRL8996_333935_e_gw1.10102.630.1_unrelaxed_rank_001_alphafold2_ptm_model_2_seed_000.pdb	0.34032
jgi_FoxMRL8996_10286_CE10285_14712_unrelaxed_rank_001_alphafold2_ptm_model_5_seed_000.pdb	jgi_FoxMRL8996_331344_e_gw1.1092.1161.1	0.39739
jgi_FoxMRL8996_10286_CE10285_14712_unrelaxed_rank_001_alphafold2_ptm_model_5_seed_000.pdb	jgi_FoxMRL8996_334008_e_gw1.10102.218.1	0.31335
jgi_FoxMRL8996_10286_CE10285_14712_unrelaxed_rank_001_alphafold2_ptm_model_5_seed_000.pdb	jgi_FoxMRL8996_336411_e_gw1.10121.129.1_unrelaxed_rank_001_alphafold2_ptm_model_2_seed_000.pdb	0.29919
jgi_FoxMRL8996_10286_CE10285_14712_unrelaxed_rank_001_alphafold2_ptm_model_5_seed_000.pdb	jgi_FoxMRL8996_335326_e_gw1.10112.503.1	0.32173
jgi_FoxMRL8996_10286_CE10285_14712_unrelaxed_rank_001_alphafold2_ptm_model_5_seed_000.pdb	jgi_FoxMRL8996_335871_e_gw1.10112.313.1_unrelaxed_rank_001_alphafold2_ptm_model_2_seed_000.pdb	0.35885
jgi_FoxMRL8996_10286_CE10285_14712_unrelaxed_rank_001_alphafold2_ptm_model_5_seed_000.pdb	jgi_FoxMRL8996_334506_e_gw1.10111.93.1	0.30633
jgi_FoxMRL8996_10286_CE10285_14712_unrelaxed_rank_001_alphafold2_ptm_model_5_seed_000.pdb	jgi_FoxMRL8996_33511_CE33510_18062	0.31505
jgi_FoxMRL8996_10286_CE10285_14712_unrelaxed_rank_001_alphafold2_ptm_model_5_seed_000.pdb	jgi_FoxMRL8996_334498_e_gw1.10111.526.1	0.30695
jgi_FoxMRL8996_10286_CE10285_14712_unrelaxed_rank_001_alphafold2_ptm_model_5_seed_000.pdb	jgi_FoxMRL8996_336250_e_gw1.10121.266.1	0.34743
jgi_FoxMRL8996_10286_CE10285_14712_unrelaxed_rank_001_alphafold2_ptm_model_5_seed_000.pdb	jgi_FoxMRL8996_336501_e_gw1.10122.212.1	0.32009
jgi_FoxMRL8996_10286_CE10285_14712_unrelaxed_rank_001_alphafold2_ptm_model_5_seed_000.pdb	jgi_FoxMRL8996_335266_e_gw1.10112.752.1	0.31138
jgi_FoxMRL8996_10286_CE10285_14712_unrelaxed_rank_001_alphafold2_ptm_model_5_seed_000.pdb	jgi_FoxMRL8996_336158_e_gw1.10121.223.1	0.2975
jgi_FoxMRL8996_10286_CE10285_14712_unrelaxed_rank_001_alphafold2_ptm_model_5_seed_000.pdb	jgi_FoxMRL8996_334096_e_gw1.10102.303.1	0.28345
jgi_FoxMRL8996_10286_CE10285_14712_unrelaxed_rank_001_alphafold2_ptm_model_5_seed_000.pdb	jgi_FoxMRL8996_336349_e_gw1.10121.306.1	0.35099
jgi_FoxMRL8996_10286_CE10285_14712_unrelaxed_rank_001_alphafold2_ptm_model_5_seed_000.pdb	jgi_FoxMRL8996_336534_e_gw1.10122.98.1	0.32316
jgi_FoxMRL8996_10286_CE10285_14712_unrelaxed_rank_001_alphafold2_ptm_model_5_seed_000.pdb	jgi_FoxMRL8996_337075_e_gw1.10123.516.1	0.33081
jgi_FoxMRL8996_10286_CE10285_14712_unrelaxed_rank_001_alphafold2_ptm_model_5_seed_000.pdb	jgi_FoxMRL8996_337307_e_gw1.10123.201.1_unrelaxed_rank_001_alphafold2_ptm_model_1_seed_000.pdb	0.2242
jgi_FoxMRL8996_10286_CE10285_14712_unrelaxed_rank_001_alphafold2_ptm_model_5_seed_000.pdb	jgi_FoxMRL8996_336585_e_gw1.10122.225.1	0.34616
jgi_FoxMRL8996_10286_CE10285_14712_unrelaxed_rank_001_alphafold2_ptm_model_5_seed_000.pdb	jgi_FoxMRL8996_336483_e_gw1.10122.336.1	0.36574
jgi_FoxMRL8996_10286_CE10285_14712_unrelaxed_rank_001_alphafold2_ptm_model_5_seed_000.pdb	jgi_FoxMRL8996_336513_e_gw1.10122.444.1	0.32084
jgi_FoxMRL8996_10286_CE10285_14712_unrelaxed_rank_001_alphafold2_ptm_model_5_seed_000.pdb	jgi_FoxMRL8996_335310_e_gw1.10112.575.1	0.34073
jgi_FoxMRL8996_10286_CE10285_14712_unrelaxed_rank_001_alphafold2_ptm_model_5_seed_000.pdb	jgi_FoxMRL8996_337567_e_gw1.10124.99.1	0.39
jgi_FoxMRL8996_10286_CE10285_14712_unrelaxed_rank_001_alphafold2_ptm_model_5_seed_000.pdb	jgi_FoxMRL8996_336389_e_gw1.10121.220.1	0.34822
jgi_FoxMRL8996_10286_CE10285_14712_unrelaxed_rank_001_alphafold2_ptm_model_5_seed_000.pdb	jgi_FoxMRL8996_337657_e_gw1.10125.174.1_unrelaxed_rank_001_alphafold2_ptm_model_2_seed_000.pdb	0.38408
jgi_FoxMRL8996_10286_CE10285_14712_unrelaxed_rank_001_alphafold2_ptm_model_5_seed_000.pdb	jgi_FoxMRL8996_337010_e_gw1.10123.281.1_unrelaxed_rank_001_alphafold2_ptm_model_1_seed_000.pdb	0.27889
jgi_FoxMRL8996_10286_CE10285_14712_unrelaxed_rank_001_alphafold2_ptm_model_5_seed_000.pdb	jgi_FoxMRL8996_336873_e_gw1.10122.107.1	0.25432
jgi_FoxMRL8996_10286_CE10285_14712_unrelaxed_rank_001_alphafold2_ptm_model_5_seed_000.pdb	jgi_FoxMRL8996_336677_e_gw1.10122.345.1_unrelaxed_rank_001_alphafold2_ptm_model_2_seed_000.pdb	0.35026
jgi_FoxMRL8996_10286_CE10285_14712_unrelaxed_rank_001_alphafold2_ptm_model_5_seed_000.pdb	jgi_FoxMRL8996_337927_e_gw1.10125.215.1_unrelaxed_rank_001_alphafold2_ptm_model_1_seed_000.pdb	0.16657
jgi_FoxMRL8996_10286_CE10285_14712_unrelaxed_rank_001_alphafold2_ptm_model_5_seed_000.pdb	jgi_FoxMRL8996_336549_e_gw1.10122.119.1	0.3059
jgi_FoxMRL8996_10286_CE10285_14712_unrelaxed_rank_001_alphafold2_ptm_model_5_seed_000.pdb	jgi_FoxMRL8996_337588_e_gw1.10125.269.1	0.34158
jgi_FoxMRL8996_10286_CE10285_14712_unrelaxed_rank_001_alphafold2_ptm_model_5_seed_000.pdb	jgi_FoxMRL8996_337415_e_gw1.10123.95.1	0.30099
jgi_FoxMRL8996_10286_CE10285_14712_unrelaxed_rank_001_alphafold2_ptm_model_5_seed_000.pdb	jgi_FoxMRL8996_337697_e_gw1.10125.276.1	0.2911
jgi_FoxMRL8996_10286_CE10285_14712_unrelaxed_rank_001_alphafold2_ptm_model_5_seed_000.pdb	jgi_FoxMRL8996_336756_e_gw1.10122.394.1	0.33026
jgi_FoxMRL8996_10286_CE10285_14712_unrelaxed_rank_001_alphafold2_ptm_model_5_seed_000.pdb	jgi_FoxMRL8996_337962_e_gw1.10131.144.1	0.31538
jgi_FoxMRL8996_10286_CE10285_14712_unrelaxed_rank_001_alphafold2_ptm_model_5_seed_000.pdb	jgi_FoxMRL8996_337384_e_gw1.10123.462.1	0.2925
jgi_FoxMRL8996_10286_CE10285_14712_unrelaxed_rank_001_alphafold2_ptm_model_5_seed_000.pdb	jgi_FoxMRL8996_33820_CE33819_10876	0.40098
jgi_FoxMRL8996_10286_CE10285_14712_unrelaxed_rank_001_alphafold2_ptm_model_5_seed_000.pdb	jgi_FoxMRL8996_338147_e_gw1.10131.182.1	0.30008
jgi_FoxMRL8996_10286_CE10285_14712_unrelaxed_rank_001_alphafold2_ptm_model_5_seed_000.pdb	jgi_FoxMRL8996_337300_e_gw1.10123.106.1	0.30124
jgi_FoxMRL8996_10286_CE10285_14712_unrelaxed_rank_001_alphafold2_ptm_model_5_seed_000.pdb	jgi_FoxMRL8996_337884_e_gw1.10125.369.1	0.30657
jgi_FoxMRL8996_10286_CE10285_14712_unrelaxed_rank_001_alphafold2_ptm_model_5_seed_000.pdb	jgi_FoxMRL8996_337402_e_gw1.10123.93.1	0.32346
jgi_FoxMRL8996_10286_CE10285_14712_unrelaxed_rank_001_alphafold2_ptm_model_5_seed_000.pdb	jgi_FoxMRL8996_338512_e_gw1.10133.229.1	0.27977
jgi_FoxMRL8996_10286_CE10285_14712_unrelaxed_rank_001_alphafold2_ptm_model_5_seed_000.pdb	jgi_FoxMRL8996_336650_e_gw1.10122.76.1	0.33735
jgi_FoxMRL8996_10286_CE10285_14712_unrelaxed_rank_001_alphafold2_ptm_model_5_seed_000.pdb	jgi_FoxMRL8996_337737_e_gw1.10125.24.1	0.29314
jgi_FoxMRL8996_10286_CE10285_14712_unrelaxed_rank_001_alphafold2_ptm_model_5_seed_000.pdb	jgi_FoxMRL8996_337794_e_gw1.10125.186.1	0.33565
jgi_FoxMRL8996_10286_CE10285_14712_unrelaxed_rank_001_alphafold2_ptm_model_5_seed_000.pdb	jgi_FoxMRL8996_339095_e_gw1.10134.759.1_unrelaxed_rank_001_alphafold2_ptm_model_1_seed_000.pdb	0.2745
jgi_FoxMRL8996_10286_CE10285_14712_unrelaxed_rank_001_alphafold2_ptm_model_5_seed_000.pdb	jgi_FoxMRL8996_338049_e_gw1.10131.194.1_unrelaxed_rank_001_alphafold2_ptm_model_2_seed_000.pdb	0.2672
jgi_FoxMRL8996_10286_CE10285_14712_unrelaxed_rank_001_alphafold2_ptm_model_5_seed_000.pdb	jgi_FoxMRL8996_337753_e_gw1.10125.438.1_unrelaxed_rank_001_alphafold2_ptm_model_2_seed_000.pdb	0.29663
jgi_FoxMRL8996_10286_CE10285_14712_unrelaxed_rank_001_alphafold2_ptm_model_5_seed_000.pdb	jgi_FoxMRL8996_339477_e_gw1.10134.171.1_unrelaxed_rank_001_alphafold2_ptm_model_2_seed_000.pdb	0.2663
jgi_FoxMRL8996_10286_CE10285_14712_unrelaxed_rank_001_alphafold2_ptm_model_5_seed_000.pdb	jgi_FoxMRL8996_340017_e_gw1.2.7.1_unrelaxed_rank_001_alphafold2_ptm_model_5_seed_000.pdb	0.27859
jgi_FoxMRL8996_10286_CE10285_14712_unrelaxed_rank_001_alphafold2_ptm_model_5_seed_000.pdb	jgi_FoxMRL8996_339431_e_gw1.10134.956.1_unrelaxed_rank_001_alphafold2_ptm_model_2_seed_000.pdb	0.31424
jgi_FoxMRL8996_10286_CE10285_14712_unrelaxed_rank_001_alphafold2_ptm_model_5_seed_000.pdb	jgi_FoxMRL8996_340651_e_gw1.10.9.1_unrelaxed_rank_001_alphafold2_ptm_model_4_seed_000.pdb	0.27437
jgi_FoxMRL8996_10286_CE10285_14712_unrelaxed_rank_001_alphafold2_ptm_model_5_seed_000.pdb	jgi_FoxMRL8996_338574_e_gw1.10133.313.1	0.3283
jgi_FoxMRL8996_10286_CE10285_14712_unrelaxed_rank_001_alphafold2_ptm_model_5_seed_000.pdb	jgi_FoxMRL8996_340330_e_gw1.6.117.1_unrelaxed_rank_001_alphafold2_ptm_model_1_seed_000.pdb	0.25566
jgi_FoxMRL8996_10286_CE10285_14712_unrelaxed_rank_001_alphafold2_ptm_model_5_seed_000.pdb	jgi_FoxMRL8996_338360_e_gw1.10132.77.1	0.35008
jgi_FoxMRL8996_10286_CE10285_14712_unrelaxed_rank_001_alphafold2_ptm_model_5_seed_000.pdb	jgi_FoxMRL8996_338879_e_gw1.10133.396.1_unrelaxed_rank_001_alphafold2_ptm_model_2_seed_000.pdb	0.31574
jgi_FoxMRL8996_10286_CE10285_14712_unrelaxed_rank_001_alphafold2_ptm_model_5_seed_000.pdb	jgi_FoxMRL8996_341072_e_gw1.16.96.1_unrelaxed_rank_001_alphafold2_ptm_model_2_seed_000.pdb	0.11287
jgi_FoxMRL8996_10286_CE10285_14712_unrelaxed_rank_001_alphafold2_ptm_model_5_seed_000.pdb	jgi_FoxMRL8996_338647_e_gw1.10133.429.1	0.28958
jgi_FoxMRL8996_10286_CE10285_14712_unrelaxed_rank_001_alphafold2_ptm_model_5_seed_000.pdb	jgi_FoxMRL8996_340779_e_gw1.12.49.1	0.26755
jgi_FoxMRL8996_10286_CE10285_14712_unrelaxed_rank_001_alphafold2_ptm_model_5_seed_000.pdb	jgi_FoxMRL8996_340930_e_gw1.14.84.1	0.25042
jgi_FoxMRL8996_10286_CE10285_14712_unrelaxed_rank_001_alphafold2_ptm_model_5_seed_000.pdb	jgi_FoxMRL8996_338356_e_gw1.10132.23.1	0.34299
jgi_FoxMRL8996_10286_CE10285_14712_unrelaxed_rank_001_alphafold2_ptm_model_5_seed_000.pdb	jgi_FoxMRL8996_339577_e_gw1.10134.513.1	0.34708
jgi_FoxMRL8996_10286_CE10285_14712_unrelaxed_rank_001_alphafold2_ptm_model_5_seed_000.pdb	jgi_FoxMRL8996_341758_e_gw1.33.37.1_unrelaxed_rank_001_alphafold2_ptm_model_2_seed_000.pdb	0.139
jgi_FoxMRL8996_10286_CE10285_14712_unrelaxed_rank_001_alphafold2_ptm_model_5_seed_000.pdb	jgi_FoxMRL8996_339038_e_gw1.10134.788.1	0.37941
jgi_FoxMRL8996_10286_CE10285_14712_unrelaxed_rank_001_alphafold2_ptm_model_5_seed_000.pdb	jgi_FoxMRL8996_338850_e_gw1.10133.123.1	0.33581
jgi_FoxMRL8996_10286_CE10285_14712_unrelaxed_rank_001_alphafold2_ptm_model_5_seed_000.pdb	jgi_FoxMRL8996_340060_e_gw1.2.58.1	0.31279
jgi_FoxMRL8996_10286_CE10285_14712_unrelaxed_rank_001_alphafold2_ptm_model_5_seed_000.pdb	jgi_FoxMRL8996_341333_e_gw1.22.22.1_unrelaxed_rank_001_alphafold2_ptm_model_1_seed_000.pdb	0.21548
jgi_FoxMRL8996_10286_CE10285_14712_unrelaxed_rank_001_alphafold2_ptm_model_5_seed_000.pdb	jgi_FoxMRL8996_342012_e_gw1.41.35.1	0.34092
jgi_FoxMRL8996_10286_CE10285_14712_unrelaxed_rank_001_alphafold2_ptm_model_5_seed_000.pdb	jgi_FoxMRL8996_339823_e_gw1.10134.526.1_unrelaxed_rank_001_alphafold2_ptm_model_2_seed_000.pdb	0.26928
jgi_FoxMRL8996_10286_CE10285_14712_unrelaxed_rank_001_alphafold2_ptm_model_5_seed_000.pdb	jgi_FoxMRL8996_342438_e_gw1.64.21.1	0.21941
jgi_FoxMRL8996_10286_CE10285_14712_unrelaxed_rank_001_alphafold2_ptm_model_5_seed_000.pdb	jgi_FoxMRL8996_341614_e_gw1.29.31.1	0.28098
jgi_FoxMRL8996_10286_CE10285_14712_unrelaxed_rank_001_alphafold2_ptm_model_5_seed_000.pdb	jgi_FoxMRL8996_338583_e_gw1.10133.378.1_unrelaxed_rank_001_alphafold2_ptm_model_1_seed_000.pdb	0.31647
jgi_FoxMRL8996_10286_CE10285_14712_unrelaxed_rank_001_alphafold2_ptm_model_5_seed_000.pdb	jgi_FoxMRL8996_35250_CE35249_2832_unrelaxed_rank_001_alphafold2_ptm_model_2_seed_000.pdb	0.19263
jgi_FoxMRL8996_10286_CE10285_14712_unrelaxed_rank_001_alphafold2_ptm_model_5_seed_000.pdb	jgi_FoxMRL8996_340167_e_gw1.3.131.1	0.34984
jgi_FoxMRL8996_10286_CE10285_14712_unrelaxed_rank_001_alphafold2_ptm_model_5_seed_000.pdb	jgi_FoxMRL8996_347174_estExt_Genewise1.C_C_1022_t30213_unrelaxed_rank_001_alphafold2_ptm_model_2_seed_000.pdb	0.34226
jgi_FoxMRL8996_10286_CE10285_14712_unrelaxed_rank_001_alphafold2_ptm_model_5_seed_000.pdb	jgi_FoxMRL8996_356541_estExt_Genewise1.C_C_10910064	0.25452
jgi_FoxMRL8996_10286_CE10285_14712_unrelaxed_rank_001_alphafold2_ptm_model_5_seed_000.pdb	jgi_FoxMRL8996_341199_e_gw1.19.52.1	0.35637
jgi_FoxMRL8996_10286_CE10285_14712_unrelaxed_rank_001_alphafold2_ptm_model_5_seed_000.pdb	jgi_FoxMRL8996_341380_e_gw1.23.32.1	0.372
jgi_FoxMRL8996_10286_CE10285_14712_unrelaxed_rank_001_alphafold2_ptm_model_5_seed_000.pdb	jgi_FoxMRL8996_342622_e_gw1.77.12.1	0.29212
jgi_FoxMRL8996_10286_CE10285_14712_unrelaxed_rank_001_alphafold2_ptm_model_5_seed_000.pdb	jgi_FoxMRL8996_350107_estExt_Genewise1.C_C_1045_t10048	0.29618
jgi_FoxMRL8996_10286_CE10285_14712_unrelaxed_rank_001_alphafold2_ptm_model_5_seed_000.pdb	jgi_FoxMRL8996_342317_e_gw1.55.13.1	0.41253
jgi_FoxMRL8996_10286_CE10285_14712_unrelaxed_rank_001_alphafold2_ptm_model_5_seed_000.pdb	jgi_FoxMRL8996_337708_e_gw1.10125.182.1_unrelaxed_rank_001_alphafold2_ptm_model_2_seed_000.pdb	0.3272
jgi_FoxMRL8996_10286_CE10285_14712_unrelaxed_rank_001_alphafold2_ptm_model_5_seed_000.pdb	jgi_FoxMRL8996_359609_estExt_Genewise1.C_C_10102_t30125	0.255
jgi_FoxMRL8996_10286_CE10285_14712_unrelaxed_rank_001_alphafold2_ptm_model_5_seed_000.pdb	jgi_FoxMRL8996_349630_estExt_Genewise1.C_C_1044_t10332	0.3383
jgi_FoxMRL8996_10286_CE10285_14712_unrelaxed_rank_001_alphafold2_ptm_model_5_seed_000.pdb	jgi_FoxMRL8996_358091_estExt_Genewise1.C_C_10101_t10041	0.29368
jgi_FoxMRL8996_10286_CE10285_14712_unrelaxed_rank_001_alphafold2_ptm_model_5_seed_000.pdb	jgi_FoxMRL8996_337549_e_gw1.10124.73.1	0.35875
jgi_FoxMRL8996_10286_CE10285_14712_unrelaxed_rank_001_alphafold2_ptm_model_5_seed_000.pdb	jgi_FoxMRL8996_349715_estExt_Genewise1.C_C_1044_t10437	0.35291
jgi_FoxMRL8996_10286_CE10285_14712_unrelaxed_rank_001_alphafold2_ptm_model_5_seed_000.pdb	jgi_FoxMRL8996_357521_estExt_Genewise1.C_C_1092_t20383	0.3279
jgi_FoxMRL8996_10286_CE10285_14712_unrelaxed_rank_001_alphafold2_ptm_model_5_seed_000.pdb	jgi_FoxMRL8996_359397_estExt_Genewise1.C_C_10102_t20314	0.33142
jgi_FoxMRL8996_10286_CE10285_14712_unrelaxed_rank_001_alphafold2_ptm_model_5_seed_000.pdb	jgi_FoxMRL8996_359555_estExt_Genewise1.C_C_10102_t30041	0.27451
jgi_FoxMRL8996_10286_CE10285_14712_unrelaxed_rank_001_alphafold2_ptm_model_5_seed_000.pdb	jgi_FoxMRL8996_361772_estExt_Genewise1.C_C_10123_t10290	0.39857
jgi_FoxMRL8996_10286_CE10285_14712_unrelaxed_rank_001_alphafold2_ptm_model_5_seed_000.pdb	jgi_FoxMRL8996_361291_estExt_Genewise1.C_C_101210363	0.27935
jgi_FoxMRL8996_10286_CE10285_14712_unrelaxed_rank_001_alphafold2_ptm_model_5_seed_000.pdb	jgi_FoxMRL8996_347171_estExt_Genewise1.C_C_1022_t30210_unrelaxed_rank_001_alphafold2_ptm_model_1_seed_000.pdb	0.32665
jgi_FoxMRL8996_10286_CE10285_14712_unrelaxed_rank_001_alphafold2_ptm_model_5_seed_000.pdb	jgi_FoxMRL8996_361739_estExt_Genewise1.C_C_10123_t10239_unrelaxed_rank_001_alphafold2_ptm_model_2_seed_000.pdb	0.24381
jgi_FoxMRL8996_10286_CE10285_14712_unrelaxed_rank_001_alphafold2_ptm_model_5_seed_000.pdb	jgi_FoxMRL8996_361794_estExt_Genewise1.C_C_10123_t10333_unrelaxed_rank_001_alphafold2_ptm_model_2_seed_000.pdb	0.28833
jgi_FoxMRL8996_10286_CE10285_14712_unrelaxed_rank_001_alphafold2_ptm_model_5_seed_000.pdb	jgi_FoxMRL8996_360642_estExt_Genewise1.C_C_10112_t20259	0.38043
jgi_FoxMRL8996_10286_CE10285_14712_unrelaxed_rank_001_alphafold2_ptm_model_5_seed_000.pdb	jgi_FoxMRL8996_359965_estExt_Genewise1.C_C_10111_t10465	0.33948
jgi_FoxMRL8996_10286_CE10285_14712_unrelaxed_rank_001_alphafold2_ptm_model_5_seed_000.pdb	jgi_FoxMRL8996_361429_estExt_Genewise1.C_C_101220180_unrelaxed_rank_001_alphafold2_ptm_model_2_seed_000.pdb	0.3559
jgi_FoxMRL8996_10286_CE10285_14712_unrelaxed_rank_001_alphafold2_ptm_model_5_seed_000.pdb	jgi_FoxMRL8996_361332_estExt_Genewise1.C_C_101220039	0.31522
jgi_FoxMRL8996_10286_CE10285_14712_unrelaxed_rank_001_alphafold2_ptm_model_5_seed_000.pdb	jgi_FoxMRL8996_35339_CE35338_7127_unrelaxed_rank_001_alphafold2_ptm_model_2_seed_000.pdb	0.34966
jgi_FoxMRL8996_10286_CE10285_14712_unrelaxed_rank_001_alphafold2_ptm_model_5_seed_000.pdb	jgi_FoxMRL8996_361655_estExt_Genewise1.C_C_10123_t10087	0.32536
jgi_FoxMRL8996_10286_CE10285_14712_unrelaxed_rank_001_alphafold2_ptm_model_5_seed_000.pdb	jgi_FoxMRL8996_361503_estExt_Genewise1.C_C_101220285	0.32809
jgi_FoxMRL8996_10286_CE10285_14712_unrelaxed_rank_001_alphafold2_ptm_model_5_seed_000.pdb	jgi_FoxMRL8996_362138_estExt_Genewise1.C_C_101250262_unrelaxed_rank_001_alphafold2_ptm_model_1_seed_000.pdb	0.29021
jgi_FoxMRL8996_10286_CE10285_14712_unrelaxed_rank_001_alphafold2_ptm_model_5_seed_000.pdb	jgi_FoxMRL8996_361673_estExt_Genewise1.C_C_10123_t10115	0.3287
jgi_FoxMRL8996_10286_CE10285_14712_unrelaxed_rank_001_alphafold2_ptm_model_5_seed_000.pdb	jgi_FoxMRL8996_361437_estExt_Genewise1.C_C_101220191_unrelaxed_rank_001_alphafold2_ptm_model_1_seed_000.pdb	0.3182
jgi_FoxMRL8996_10286_CE10285_14712_unrelaxed_rank_001_alphafold2_ptm_model_5_seed_000.pdb	jgi_FoxMRL8996_364946_estExt_Genewise1.C_S_340042_unrelaxed_rank_001_alphafold2_ptm_model_1_seed_000.pdb	0.36201
jgi_FoxMRL8996_10286_CE10285_14712_unrelaxed_rank_001_alphafold2_ptm_model_5_seed_000.pdb	jgi_FoxMRL8996_364836_estExt_Genewise1.C_S_290037	0.27786
jgi_FoxMRL8996_10286_CE10285_14712_unrelaxed_rank_001_alphafold2_ptm_model_5_seed_000.pdb	jgi_FoxMRL8996_361932_estExt_Genewise1.C_C_101240050_unrelaxed_rank_001_alphafold2_ptm_model_1_seed_000.pdb	0.24318
jgi_FoxMRL8996_10286_CE10285_14712_unrelaxed_rank_001_alphafold2_ptm_model_5_seed_000.pdb	jgi_FoxMRL8996_362149_estExt_Genewise1.C_C_101250284	0.29134
jgi_FoxMRL8996_10286_CE10285_14712_unrelaxed_rank_001_alphafold2_ptm_model_5_seed_000.pdb	jgi_FoxMRL8996_364454_estExt_Genewise1.C_S_160069_unrelaxed_rank_001_alphafold2_ptm_model_1_seed_000.pdb	0.28209
jgi_FoxMRL8996_10286_CE10285_14712_unrelaxed_rank_001_alphafold2_ptm_model_5_seed_000.pdb	jgi_FoxMRL8996_362473_estExt_Genewise1.C_C_101320187_unrelaxed_rank_001_alphafold2_ptm_model_1_seed_000.pdb	0.24081
jgi_FoxMRL8996_10286_CE10285_14712_unrelaxed_rank_001_alphafold2_ptm_model_5_seed_000.pdb	jgi_FoxMRL8996_361983_estExt_Genewise1.C_C_101240144	0.36602
jgi_FoxMRL8996_10286_CE10285_14712_unrelaxed_rank_001_alphafold2_ptm_model_5_seed_000.pdb	jgi_FoxMRL8996_345873_estExt_Genewise1.C_C_1015_t20062_unrelaxed_rank_001_alphafold2_ptm_model_2_seed_000.pdb	0.37503
jgi_FoxMRL8996_10286_CE10285_14712_unrelaxed_rank_001_alphafold2_ptm_model_5_seed_000.pdb	jgi_FoxMRL8996_365805_estExt_Genewise1.C_S_1440002_unrelaxed_rank_001_alphafold2_ptm_model_2_seed_000.pdb	0.30849
jgi_FoxMRL8996_10286_CE10285_14712_unrelaxed_rank_001_alphafold2_ptm_model_5_seed_000.pdb	jgi_FoxMRL8996_363400_estExt_Genewise1.C_C_10134_t20040	0.31355
jgi_FoxMRL8996_10286_CE10285_14712_unrelaxed_rank_001_alphafold2_ptm_model_5_seed_000.pdb	jgi_FoxMRL8996_364934_estExt_Genewise1.C_S_340024	0.2911
jgi_FoxMRL8996_10286_CE10285_14712_unrelaxed_rank_001_alphafold2_ptm_model_5_seed_000.pdb	jgi_FoxMRL8996_363654_estExt_Genewise1.C_C_10134_t20361	0.36283
jgi_FoxMRL8996_10286_CE10285_14712_unrelaxed_rank_001_alphafold2_ptm_model_5_seed_000.pdb	jgi_FoxMRL8996_368775_estExt_Genewise1Plus.C_C_1022_t10003_unrelaxed_rank_001_alphafold2_ptm_model_1_seed_000.pdb	0.36098
jgi_FoxMRL8996_10286_CE10285_14712_unrelaxed_rank_001_alphafold2_ptm_model_5_seed_000.pdb	jgi_FoxMRL8996_362218_estExt_Genewise1.C_C_101310054	0.34904
jgi_FoxMRL8996_10286_CE10285_14712_unrelaxed_rank_001_alphafold2_ptm_model_5_seed_000.pdb	jgi_FoxMRL8996_365353_estExt_Genewise1.C_S_650012_unrelaxed_rank_001_alphafold2_ptm_model_1_seed_000.pdb	0.27192
jgi_FoxMRL8996_10286_CE10285_14712_unrelaxed_rank_001_alphafold2_ptm_model_5_seed_000.pdb	jgi_FoxMRL8996_363496_estExt_Genewise1.C_C_10134_t20155	0.37657
jgi_FoxMRL8996_10286_CE10285_14712_unrelaxed_rank_001_alphafold2_ptm_model_5_seed_000.pdb	jgi_FoxMRL8996_371087_estExt_Genewise1Plus.C_C_1042_t10010	0.25929
jgi_FoxMRL8996_10286_CE10285_14712_unrelaxed_rank_001_alphafold2_ptm_model_5_seed_000.pdb	jgi_FoxMRL8996_370803_estExt_Genewise1Plus.C_C_1022_t50374	0.28414
jgi_FoxMRL8996_10286_CE10285_14712_unrelaxed_rank_001_alphafold2_ptm_model_5_seed_000.pdb	jgi_FoxMRL8996_372704_estExt_Genewise1Plus.C_C_1045_t10031	0.33394
jgi_FoxMRL8996_10286_CE10285_14712_unrelaxed_rank_001_alphafold2_ptm_model_5_seed_000.pdb	jgi_FoxMRL8996_365215_estExt_Genewise1.C_S_500014_unrelaxed_rank_001_alphafold2_ptm_model_1_seed_000.pdb	0.30009
jgi_FoxMRL8996_10286_CE10285_14712_unrelaxed_rank_001_alphafold2_ptm_model_5_seed_000.pdb	jgi_FoxMRL8996_359936_estExt_Genewise1.C_C_10111_t10435	0.3371
jgi_FoxMRL8996_10286_CE10285_14712_unrelaxed_rank_001_alphafold2_ptm_model_5_seed_000.pdb	jgi_FoxMRL8996_368805_estExt_Genewise1Plus.C_C_1022_t10069	0.30079
jgi_FoxMRL8996_10286_CE10285_14712_unrelaxed_rank_001_alphafold2_ptm_model_5_seed_000.pdb	jgi_FoxMRL8996_365923_estExt_Genewise1Plus.C_C_1011_t10091	0.31725
jgi_FoxMRL8996_10286_CE10285_14712_unrelaxed_rank_001_alphafold2_ptm_model_5_seed_000.pdb	jgi_FoxMRL8996_361918_estExt_Genewise1.C_C_101240026	0.42179
jgi_FoxMRL8996_10286_CE10285_14712_unrelaxed_rank_001_alphafold2_ptm_model_5_seed_000.pdb	jgi_FoxMRL8996_372161_estExt_Genewise1Plus.C_C_1044_t10222	0.29954
jgi_FoxMRL8996_10286_CE10285_14712_unrelaxed_rank_001_alphafold2_ptm_model_5_seed_000.pdb	jgi_FoxMRL8996_359738_estExt_Genewise1.C_C_10111_t10180	0.30623
jgi_FoxMRL8996_10286_CE10285_14712_unrelaxed_rank_001_alphafold2_ptm_model_5_seed_000.pdb	jgi_FoxMRL8996_371032_estExt_Genewise1Plus.C_C_10410266	0.30671
jgi_FoxMRL8996_10286_CE10285_14712_unrelaxed_rank_001_alphafold2_ptm_model_5_seed_000.pdb	jgi_FoxMRL8996_372187_estExt_Genewise1Plus.C_C_1044_t10256	0.30448
jgi_FoxMRL8996_10286_CE10285_14712_unrelaxed_rank_001_alphafold2_ptm_model_5_seed_000.pdb	jgi_FoxMRL8996_372709_estExt_Genewise1Plus.C_C_1045_t10036_unrelaxed_rank_001_alphafold2_ptm_model_1_seed_000.pdb	0.32935
jgi_FoxMRL8996_10286_CE10285_14712_unrelaxed_rank_001_alphafold2_ptm_model_5_seed_000.pdb	jgi_FoxMRL8996_372111_estExt_Genewise1Plus.C_C_1044_t10170	0.32441
jgi_FoxMRL8996_10286_CE10285_14712_unrelaxed_rank_001_alphafold2_ptm_model_5_seed_000.pdb	jgi_FoxMRL8996_373175_estExt_Genewise1Plus.C_C_1045_t20107	0.27831
jgi_FoxMRL8996_10286_CE10285_14712_unrelaxed_rank_001_alphafold2_ptm_model_5_seed_000.pdb	jgi_FoxMRL8996_372805_estExt_Genewise1Plus.C_C_1045_t10146_unrelaxed_rank_001_alphafold2_ptm_model_2_seed_000.pdb	0.33194
jgi_FoxMRL8996_10286_CE10285_14712_unrelaxed_rank_001_alphafold2_ptm_model_5_seed_000.pdb	jgi_FoxMRL8996_368708_estExt_Genewise1Plus.C_C_1015_t20308_unrelaxed_rank_001_alphafold2_ptm_model_1_seed_000.pdb	0.40347
jgi_FoxMRL8996_10286_CE10285_14712_unrelaxed_rank_001_alphafold2_ptm_model_5_seed_000.pdb	jgi_FoxMRL8996_375482_estExt_Genewise1Plus.C_C_1055_t20237	0.29446
jgi_FoxMRL8996_10286_CE10285_14712_unrelaxed_rank_001_alphafold2_ptm_model_5_seed_000.pdb	jgi_FoxMRL8996_375477_estExt_Genewise1Plus.C_C_1055_t20221	0.33977
jgi_FoxMRL8996_10286_CE10285_14712_unrelaxed_rank_001_alphafold2_ptm_model_5_seed_000.pdb	jgi_FoxMRL8996_377438_estExt_Genewise1Plus.C_C_10810178	0.34951
jgi_FoxMRL8996_10286_CE10285_14712_unrelaxed_rank_001_alphafold2_ptm_model_5_seed_000.pdb	jgi_FoxMRL8996_376792_estExt_Genewise1Plus.C_C_1071_t30496	0.28063
jgi_FoxMRL8996_10286_CE10285_14712_unrelaxed_rank_001_alphafold2_ptm_model_5_seed_000.pdb	jgi_FoxMRL8996_372734_estExt_Genewise1Plus.C_C_1045_t10063	0.33939
jgi_FoxMRL8996_10286_CE10285_14712_unrelaxed_rank_001_alphafold2_ptm_model_5_seed_000.pdb	jgi_FoxMRL8996_37905_CE37904_19055	0.29371
jgi_FoxMRL8996_10286_CE10285_14712_unrelaxed_rank_001_alphafold2_ptm_model_5_seed_000.pdb	jgi_FoxMRL8996_377174_estExt_Genewise1Plus.C_C_1071_t40444_unrelaxed_rank_001_alphafold2_ptm_model_1_seed_000.pdb	0.30532
jgi_FoxMRL8996_10286_CE10285_14712_unrelaxed_rank_001_alphafold2_ptm_model_5_seed_000.pdb	jgi_FoxMRL8996_373430_estExt_Genewise1Plus.C_C_1051_t10096	0.38328
jgi_FoxMRL8996_10286_CE10285_14712_unrelaxed_rank_001_alphafold2_ptm_model_5_seed_000.pdb	jgi_FoxMRL8996_378945_estExt_Genewise1Plus.C_C_1083_t30018	0.31512
jgi_FoxMRL8996_10286_CE10285_14712_unrelaxed_rank_001_alphafold2_ptm_model_5_seed_000.pdb	jgi_FoxMRL8996_377044_estExt_Genewise1Plus.C_C_1071_t40284_unrelaxed_rank_001_alphafold2_ptm_model_1_seed_000.pdb	0.28464
jgi_FoxMRL8996_10286_CE10285_14712_unrelaxed_rank_001_alphafold2_ptm_model_5_seed_000.pdb	jgi_FoxMRL8996_373948_estExt_Genewise1Plus.C_C_1052_t10140	0.35067
jgi_FoxMRL8996_10286_CE10285_14712_unrelaxed_rank_001_alphafold2_ptm_model_5_seed_000.pdb	jgi_FoxMRL8996_375552_estExt_Genewise1Plus.C_C_1055_t20341	0.38789
jgi_FoxMRL8996_10286_CE10285_14712_unrelaxed_rank_001_alphafold2_ptm_model_5_seed_000.pdb	jgi_FoxMRL8996_375512_estExt_Genewise1Plus.C_C_1055_t20282	0.32526
jgi_FoxMRL8996_10286_CE10285_14712_unrelaxed_rank_001_alphafold2_ptm_model_5_seed_000.pdb	jgi_FoxMRL8996_378927_estExt_Genewise1Plus.C_C_1083_t20489_unrelaxed_rank_001_alphafold2_ptm_model_1_seed_000.pdb	0.27678
jgi_FoxMRL8996_10286_CE10285_14712_unrelaxed_rank_001_alphafold2_ptm_model_5_seed_000.pdb	jgi_FoxMRL8996_375481_estExt_Genewise1Plus.C_C_1055_t20235	0.31077
jgi_FoxMRL8996_10286_CE10285_14712_unrelaxed_rank_001_alphafold2_ptm_model_5_seed_000.pdb	jgi_FoxMRL8996_379096_estExt_Genewise1Plus.C_C_10910032_unrelaxed_rank_001_alphafold2_ptm_model_1_seed_000.pdb	0.27557
jgi_FoxMRL8996_10286_CE10285_14712_unrelaxed_rank_001_alphafold2_ptm_model_5_seed_000.pdb	jgi_FoxMRL8996_373387_estExt_Genewise1Plus.C_C_1051_t10037	0.36141
jgi_FoxMRL8996_10286_CE10285_14712_unrelaxed_rank_001_alphafold2_ptm_model_5_seed_000.pdb	jgi_FoxMRL8996_379460_estExt_Genewise1Plus.C_C_1092_t10152_unrelaxed_rank_001_alphafold2_ptm_model_2_seed_000.pdb	0.3031
jgi_FoxMRL8996_10286_CE10285_14712_unrelaxed_rank_001_alphafold2_ptm_model_5_seed_000.pdb	jgi_FoxMRL8996_382207_estExt_Genewise1Plus.C_C_10111_t10032_unrelaxed_rank_001_alphafold2_ptm_model_2_seed_000.pdb	0.23271
jgi_FoxMRL8996_10286_CE10285_14712_unrelaxed_rank_001_alphafold2_ptm_model_5_seed_000.pdb	jgi_FoxMRL8996_381220_estExt_Genewise1Plus.C_C_10101_t20238_unrelaxed_rank_001_alphafold2_ptm_model_2_seed_000.pdb	0.38337
jgi_FoxMRL8996_10286_CE10285_14712_unrelaxed_rank_001_alphafold2_ptm_model_5_seed_000.pdb	jgi_FoxMRL8996_377447_estExt_Genewise1Plus.C_C_1082_t10016	0.37112
jgi_FoxMRL8996_10286_CE10285_14712_unrelaxed_rank_001_alphafold2_ptm_model_5_seed_000.pdb	jgi_FoxMRL8996_382072_estExt_Genewise1Plus.C_C_10102_t20461	0.34731
jgi_FoxMRL8996_10286_CE10285_14712_unrelaxed_rank_001_alphafold2_ptm_model_5_seed_000.pdb	jgi_FoxMRL8996_382246_estExt_Genewise1Plus.C_C_10111_t10092	0.26021
jgi_FoxMRL8996_10286_CE10285_14712_unrelaxed_rank_001_alphafold2_ptm_model_5_seed_000.pdb	jgi_FoxMRL8996_379012_estExt_Genewise1Plus.C_C_1083_t30141	0.32097
jgi_FoxMRL8996_10286_CE10285_14712_unrelaxed_rank_001_alphafold2_ptm_model_5_seed_000.pdb	jgi_FoxMRL8996_382299_estExt_Genewise1Plus.C_C_10111_t10176	0.30626
jgi_FoxMRL8996_10286_CE10285_14712_unrelaxed_rank_001_alphafold2_ptm_model_5_seed_000.pdb	jgi_FoxMRL8996_379481_estExt_Genewise1Plus.C_C_1092_t10183	0.34717
jgi_FoxMRL8996_10286_CE10285_14712_unrelaxed_rank_001_alphafold2_ptm_model_5_seed_000.pdb	jgi_FoxMRL8996_381979_estExt_Genewise1Plus.C_C_10102_t20340	0.35596
jgi_FoxMRL8996_10286_CE10285_14712_unrelaxed_rank_001_alphafold2_ptm_model_5_seed_000.pdb	jgi_FoxMRL8996_383334_estExt_Genewise1Plus.C_C_10112_t20424	0.26702
jgi_FoxMRL8996_10286_CE10285_14712_unrelaxed_rank_001_alphafold2_ptm_model_5_seed_000.pdb	jgi_FoxMRL8996_380523_estExt_Genewise1Plus.C_C_1092_t30352	0.31267
jgi_FoxMRL8996_10286_CE10285_14712_unrelaxed_rank_001_alphafold2_ptm_model_5_seed_000.pdb	jgi_FoxMRL8996_369229_estExt_Genewise1Plus.C_C_1022_t20072	0.22117
jgi_FoxMRL8996_10286_CE10285_14712_unrelaxed_rank_001_alphafold2_ptm_model_5_seed_000.pdb	jgi_FoxMRL8996_381410_estExt_Genewise1Plus.C_C_10102_t10205	0.3128
jgi_FoxMRL8996_10286_CE10285_14712_unrelaxed_rank_001_alphafold2_ptm_model_5_seed_000.pdb	jgi_FoxMRL8996_382986_estExt_Genewise1Plus.C_C_10112_t10485	0.33296
jgi_FoxMRL8996_10286_CE10285_14712_unrelaxed_rank_001_alphafold2_ptm_model_5_seed_000.pdb	jgi_FoxMRL8996_380575_estExt_Genewise1Plus.C_C_1092_t30415	0.36166
jgi_FoxMRL8996_10286_CE10285_14712_unrelaxed_rank_001_alphafold2_ptm_model_5_seed_000.pdb	jgi_FoxMRL8996_383317_estExt_Genewise1Plus.C_C_10112_t20405	0.34496
jgi_FoxMRL8996_10286_CE10285_14712_unrelaxed_rank_001_alphafold2_ptm_model_5_seed_000.pdb	jgi_FoxMRL8996_383732_estExt_Genewise1Plus.C_C_101210173	0.28166
jgi_FoxMRL8996_10286_CE10285_14712_unrelaxed_rank_001_alphafold2_ptm_model_5_seed_000.pdb	jgi_FoxMRL8996_382708_estExt_Genewise1Plus.C_C_10112_t10159	0.40546
jgi_FoxMRL8996_10286_CE10285_14712_unrelaxed_rank_001_alphafold2_ptm_model_5_seed_000.pdb	jgi_FoxMRL8996_380122_estExt_Genewise1Plus.C_C_1092_t20417	0.45386
jgi_FoxMRL8996_10286_CE10285_14712_unrelaxed_rank_001_alphafold2_ptm_model_5_seed_000.pdb	jgi_FoxMRL8996_384130_estExt_Genewise1Plus.C_C_101220417	0.25376
jgi_FoxMRL8996_10286_CE10285_14712_unrelaxed_rank_001_alphafold2_ptm_model_5_seed_000.pdb	jgi_FoxMRL8996_384119_estExt_Genewise1Plus.C_C_101220403	0.29309
jgi_FoxMRL8996_10286_CE10285_14712_unrelaxed_rank_001_alphafold2_ptm_model_5_seed_000.pdb	jgi_FoxMRL8996_384629_estExt_Genewise1Plus.C_C_101250160	0.29836
jgi_FoxMRL8996_10286_CE10285_14712_unrelaxed_rank_001_alphafold2_ptm_model_5_seed_000.pdb	jgi_FoxMRL8996_384374_estExt_Genewise1Plus.C_C_101230385_unrelaxed_rank_001_alphafold2_ptm_model_1_seed_000.pdb	0.32226
jgi_FoxMRL8996_10286_CE10285_14712_unrelaxed_rank_001_alphafold2_ptm_model_5_seed_000.pdb	jgi_FoxMRL8996_385317_estExt_Genewise1Plus.C_C_10133_t10370_unrelaxed_rank_001_alphafold2_ptm_model_2_seed_000.pdb	0.21274
jgi_FoxMRL8996_10286_CE10285_14712_unrelaxed_rank_001_alphafold2_ptm_model_5_seed_000.pdb	jgi_FoxMRL8996_384219_estExt_Genewise1Plus.C_C_101230111	0.31006
jgi_FoxMRL8996_10286_CE10285_14712_unrelaxed_rank_001_alphafold2_ptm_model_5_seed_000.pdb	jgi_FoxMRL8996_385453_estExt_Genewise1Plus.C_C_10133_t20056	0.31322
jgi_FoxMRL8996_10286_CE10285_14712_unrelaxed_rank_001_alphafold2_ptm_model_5_seed_000.pdb	jgi_FoxMRL8996_384377_estExt_Genewise1Plus.C_C_101230398	0.33962
jgi_FoxMRL8996_10286_CE10285_14712_unrelaxed_rank_001_alphafold2_ptm_model_5_seed_000.pdb	jgi_FoxMRL8996_383234_estExt_Genewise1Plus.C_C_10112_t20302	0.39107
jgi_FoxMRL8996_10286_CE10285_14712_unrelaxed_rank_001_alphafold2_ptm_model_5_seed_000.pdb	jgi_FoxMRL8996_385306_estExt_Genewise1Plus.C_C_10133_t10359	0.32919
jgi_FoxMRL8996_10286_CE10285_14712_unrelaxed_rank_001_alphafold2_ptm_model_5_seed_000.pdb	jgi_FoxMRL8996_386762_estExt_Genewise1Plus.C_S_120034_unrelaxed_rank_001_alphafold2_ptm_model_2_seed_000.pdb	0.2202
jgi_FoxMRL8996_10286_CE10285_14712_unrelaxed_rank_001_alphafold2_ptm_model_5_seed_000.pdb	jgi_FoxMRL8996_384331_estExt_Genewise1Plus.C_C_101230305	0.33122
jgi_FoxMRL8996_10286_CE10285_14712_unrelaxed_rank_001_alphafold2_ptm_model_5_seed_000.pdb	jgi_FoxMRL8996_384800_estExt_Genewise1Plus.C_C_101310102	0.30176
jgi_FoxMRL8996_10286_CE10285_14712_unrelaxed_rank_001_alphafold2_ptm_model_5_seed_000.pdb	jgi_FoxMRL8996_383777_estExt_Genewise1Plus.C_C_101210251	0.29327
jgi_FoxMRL8996_10286_CE10285_14712_unrelaxed_rank_001_alphafold2_ptm_model_5_seed_000.pdb	jgi_FoxMRL8996_385497_estExt_Genewise1Plus.C_C_10134_t10030_unrelaxed_rank_001_alphafold2_ptm_model_1_seed_000.pdb	0.24471
jgi_FoxMRL8996_10286_CE10285_14712_unrelaxed_rank_001_alphafold2_ptm_model_5_seed_000.pdb	jgi_FoxMRL8996_383706_estExt_Genewise1Plus.C_C_101210137	0.32893
jgi_FoxMRL8996_10286_CE10285_14712_unrelaxed_rank_001_alphafold2_ptm_model_5_seed_000.pdb	jgi_FoxMRL8996_387004_estExt_Genewise1Plus.C_S_180024	0.33956
jgi_FoxMRL8996_10286_CE10285_14712_unrelaxed_rank_001_alphafold2_ptm_model_5_seed_000.pdb	jgi_FoxMRL8996_387317_estExt_Genewise1Plus.C_S_290041_unrelaxed_rank_001_alphafold2_ptm_model_2_seed_000.pdb	0.27621
jgi_FoxMRL8996_10286_CE10285_14712_unrelaxed_rank_001_alphafold2_ptm_model_5_seed_000.pdb	jgi_FoxMRL8996_385116_estExt_Genewise1Plus.C_C_10133_t10119_unrelaxed_rank_001_alphafold2_ptm_model_1_seed_000.pdb	0.2477
jgi_FoxMRL8996_10286_CE10285_14712_unrelaxed_rank_001_alphafold2_ptm_model_5_seed_000.pdb	jgi_FoxMRL8996_383369_estExt_Genewise1Plus.C_C_10112_t20465	0.36359
jgi_FoxMRL8996_10286_CE10285_14712_unrelaxed_rank_001_alphafold2_ptm_model_5_seed_000.pdb	jgi_FoxMRL8996_388698_fgenesh1_kg.C_1011___408___TRINITY_DN15497_c0_g2_i1	0.24135
jgi_FoxMRL8996_10286_CE10285_14712_unrelaxed_rank_001_alphafold2_ptm_model_5_seed_000.pdb	jgi_FoxMRL8996_386539_estExt_Genewise1Plus.C_S_70028	0.27892
jgi_FoxMRL8996_10286_CE10285_14712_unrelaxed_rank_001_alphafold2_ptm_model_5_seed_000.pdb	jgi_FoxMRL8996_384447_estExt_Genewise1Plus.C_C_101230493	0.37363
jgi_FoxMRL8996_10286_CE10285_14712_unrelaxed_rank_001_alphafold2_ptm_model_5_seed_000.pdb	jgi_FoxMRL8996_386771_estExt_Genewise1Plus.C_S_120066	0.32054
jgi_FoxMRL8996_10286_CE10285_14712_unrelaxed_rank_001_alphafold2_ptm_model_5_seed_000.pdb	jgi_FoxMRL8996_386186_estExt_Genewise1Plus.C_C_10134_t20356	0.38182
jgi_FoxMRL8996_10286_CE10285_14712_unrelaxed_rank_001_alphafold2_ptm_model_5_seed_000.pdb	jgi_FoxMRL8996_388914_fgenesh1_kg.C_1011___624___TRINITY_DN4265_c1_g1_i2	0.28009
jgi_FoxMRL8996_10286_CE10285_14712_unrelaxed_rank_001_alphafold2_ptm_model_5_seed_000.pdb	jgi_FoxMRL8996_387988_estExt_Genewise1Plus.C_S_850003	0.33445
jgi_FoxMRL8996_10286_CE10285_14712_unrelaxed_rank_001_alphafold2_ptm_model_5_seed_000.pdb	jgi_FoxMRL8996_393165_fgenesh1_kg.C_1015___1071___TRINITY_DN3716_c1_g1_i1_unrelaxed_rank_001_alphafold2_ptm_model_2_seed_000.pdb	0.29335
jgi_FoxMRL8996_10286_CE10285_14712_unrelaxed_rank_001_alphafold2_ptm_model_5_seed_000.pdb	jgi_FoxMRL8996_393548_fgenesh1_kg.C_1015___1454___TRINITY_DN14065_c0_g1_i1_unrelaxed_rank_001_alphafold2_ptm_model_2_seed_000.pdb	0.23141
jgi_FoxMRL8996_10286_CE10285_14712_unrelaxed_rank_001_alphafold2_ptm_model_5_seed_000.pdb	jgi_FoxMRL8996_385723_estExt_Genewise1Plus.C_C_10134_t10283	0.2961
jgi_FoxMRL8996_10286_CE10285_14712_unrelaxed_rank_001_alphafold2_ptm_model_5_seed_000.pdb	jgi_FoxMRL8996_390761_fgenesh1_kg.C_1013___531___TRINITY_DN14991_c0_g1_i1_unrelaxed_rank_001_alphafold2_ptm_model_2_seed_000.pdb	0.26203
jgi_FoxMRL8996_10286_CE10285_14712_unrelaxed_rank_001_alphafold2_ptm_model_5_seed_000.pdb	jgi_FoxMRL8996_388510_fgenesh1_kg.C_1011___220___TRINITY_DN1631_c0_g1_i1_unrelaxed_rank_001_alphafold2_ptm_model_2_seed_000.pdb	0.34114
jgi_FoxMRL8996_10286_CE10285_14712_unrelaxed_rank_001_alphafold2_ptm_model_5_seed_000.pdb	jgi_FoxMRL8996_394149_fgenesh1_kg.C_1022___433___TRINITY_DN13830_c0_g1_i1	0.29497
jgi_FoxMRL8996_10286_CE10285_14712_unrelaxed_rank_001_alphafold2_ptm_model_5_seed_000.pdb	jgi_FoxMRL8996_390267_fgenesh1_kg.C_1013___37___TRINITY_DN465_c0_g1_i3_unrelaxed_rank_001_alphafold2_ptm_model_1_seed_000.pdb	0.23471
jgi_FoxMRL8996_10286_CE10285_14712_unrelaxed_rank_001_alphafold2_ptm_model_5_seed_000.pdb	jgi_FoxMRL8996_39156_CE39155_10294_unrelaxed_rank_001_alphafold2_ptm_model_2_seed_000.pdb	0.2653
jgi_FoxMRL8996_10286_CE10285_14712_unrelaxed_rank_001_alphafold2_ptm_model_5_seed_000.pdb	jgi_FoxMRL8996_39425_CE39424_17249	0.28233
jgi_FoxMRL8996_10286_CE10285_14712_unrelaxed_rank_001_alphafold2_ptm_model_5_seed_000.pdb	jgi_FoxMRL8996_393701_fgenesh1_kg.C_1021___15___TRINITY_DN14067_c0_g1_i1_unrelaxed_rank_001_alphafold2_ptm_model_1_seed_000.pdb	0.30889
jgi_FoxMRL8996_10286_CE10285_14712_unrelaxed_rank_001_alphafold2_ptm_model_5_seed_000.pdb	jgi_FoxMRL8996_394281_fgenesh1_kg.C_1022___565___TRINITY_DN1323_c0_g2_i2	0.27607
jgi_FoxMRL8996_10286_CE10285_14712_unrelaxed_rank_001_alphafold2_ptm_model_5_seed_000.pdb	jgi_FoxMRL8996_395767_fgenesh1_kg.C_1022___2051___TRINITY_DN3397_c0_g1_i1	0.33461
jgi_FoxMRL8996_10286_CE10285_14712_unrelaxed_rank_001_alphafold2_ptm_model_5_seed_000.pdb	jgi_FoxMRL8996_388953_fgenesh1_kg.C_1011___663___TRINITY_DN7619_c0_g1_i1_unrelaxed_rank_001_alphafold2_ptm_model_1_seed_000.pdb	0.2684
jgi_FoxMRL8996_10286_CE10285_14712_unrelaxed_rank_001_alphafold2_ptm_model_5_seed_000.pdb	jgi_FoxMRL8996_388655_fgenesh1_kg.C_1011___365___TRINITY_DN5891_c0_g1_i1	0.3282
jgi_FoxMRL8996_10286_CE10285_14712_unrelaxed_rank_001_alphafold2_ptm_model_5_seed_000.pdb	jgi_FoxMRL8996_395316_fgenesh1_kg.C_1022___1600___TRINITY_DN8079_c0_g1_i1_unrelaxed_rank_001_alphafold2_ptm_model_2_seed_000.pdb	0.31384
jgi_FoxMRL8996_10286_CE10285_14712_unrelaxed_rank_001_alphafold2_ptm_model_5_seed_000.pdb	jgi_FoxMRL8996_397531_fgenesh1_kg.C_1041___129___TRINITY_DN1471_c0_g1_i1_unrelaxed_rank_001_alphafold2_ptm_model_4_seed_000.pdb	0.29336
jgi_FoxMRL8996_10286_CE10285_14712_unrelaxed_rank_001_alphafold2_ptm_model_5_seed_000.pdb	jgi_FoxMRL8996_396945_fgenesh1_kg.C_1022___3229___TRINITY_DN2516_c0_g2_i1	0.26848
jgi_FoxMRL8996_10286_CE10285_14712_unrelaxed_rank_001_alphafold2_ptm_model_5_seed_000.pdb	jgi_FoxMRL8996_393369_fgenesh1_kg.C_1015___1275___TRINITY_DN5020_c0_g2_i1	0.31877
jgi_FoxMRL8996_10286_CE10285_14712_unrelaxed_rank_001_alphafold2_ptm_model_5_seed_000.pdb	jgi_FoxMRL8996_398015_fgenesh1_kg.C_1042___340___TRINITY_DN9312_c0_g1_i1	0.3283
jgi_FoxMRL8996_10286_CE10285_14712_unrelaxed_rank_001_alphafold2_ptm_model_5_seed_000.pdb	jgi_FoxMRL8996_399846_fgenesh1_kg.C_1044___471___TRINITY_DN1575_c0_g1_i3	0.32028
jgi_FoxMRL8996_10286_CE10285_14712_unrelaxed_rank_001_alphafold2_ptm_model_5_seed_000.pdb	jgi_FoxMRL8996_394449_fgenesh1_kg.C_1022___733___TRINITY_DN11438_c0_g1_i1	0.2713
jgi_FoxMRL8996_10286_CE10285_14712_unrelaxed_rank_001_alphafold2_ptm_model_5_seed_000.pdb	jgi_FoxMRL8996_393747_fgenesh1_kg.C_1022___31___TRINITY_DN3042_c2_g1_i1_unrelaxed_rank_001_alphafold2_ptm_model_1_seed_000.pdb	0.28706
jgi_FoxMRL8996_10286_CE10285_14712_unrelaxed_rank_001_alphafold2_ptm_model_5_seed_000.pdb	jgi_FoxMRL8996_393693_fgenesh1_kg.C_1021___7___TRINITY_DN7493_c0_g1_i4_unrelaxed_rank_001_alphafold2_ptm_model_1_seed_000.pdb	0.30125
jgi_FoxMRL8996_10286_CE10285_14712_unrelaxed_rank_001_alphafold2_ptm_model_5_seed_000.pdb	jgi_FoxMRL8996_397681_fgenesh1_kg.C_1042___6___TRINITY_DN12212_c0_g1_i1_unrelaxed_rank_001_alphafold2_ptm_model_1_seed_000.pdb	0.20341
jgi_FoxMRL8996_10286_CE10285_14712_unrelaxed_rank_001_alphafold2_ptm_model_5_seed_000.pdb	jgi_FoxMRL8996_399953_fgenesh1_kg.C_1044___578___TRINITY_DN9048_c0_g1_i1	0.49459
jgi_FoxMRL8996_10286_CE10285_14712_unrelaxed_rank_001_alphafold2_ptm_model_5_seed_000.pdb	jgi_FoxMRL8996_399662_fgenesh1_kg.C_1044___287___TRINITY_DN14510_c0_g1_i1_unrelaxed_rank_001_alphafold2_ptm_model_2_seed_000.pdb	0.16634
jgi_FoxMRL8996_10286_CE10285_14712_unrelaxed_rank_001_alphafold2_ptm_model_5_seed_000.pdb	jgi_FoxMRL8996_399574_fgenesh1_kg.C_1044___199___TRINITY_DN12966_c0_g1_i1	0.27101
jgi_FoxMRL8996_10286_CE10285_14712_unrelaxed_rank_001_alphafold2_ptm_model_5_seed_000.pdb	jgi_FoxMRL8996_393167_fgenesh1_kg.C_1015___1073___TRINITY_DN2182_c0_g1_i1	0.3046
jgi_FoxMRL8996_10286_CE10285_14712_unrelaxed_rank_001_alphafold2_ptm_model_5_seed_000.pdb	jgi_FoxMRL8996_397472_fgenesh1_kg.C_1041___70___TRINITY_DN3356_c0_g2_i9	0.36045
jgi_FoxMRL8996_10286_CE10285_14712_unrelaxed_rank_001_alphafold2_ptm_model_5_seed_000.pdb	jgi_FoxMRL8996_400015_fgenesh1_kg.C_1044___640___TRINITY_DN1870_c0_g1_i1	0.38239
jgi_FoxMRL8996_10286_CE10285_14712_unrelaxed_rank_001_alphafold2_ptm_model_5_seed_000.pdb	jgi_FoxMRL8996_399887_fgenesh1_kg.C_1044___512___TRINITY_DN13575_c0_g1_i1	0.29727
jgi_FoxMRL8996_10286_CE10285_14712_unrelaxed_rank_001_alphafold2_ptm_model_5_seed_000.pdb	jgi_FoxMRL8996_386115_estExt_Genewise1Plus.C_C_10134_t20264	0.33601
jgi_FoxMRL8996_10286_CE10285_14712_unrelaxed_rank_001_alphafold2_ptm_model_5_seed_000.pdb	jgi_FoxMRL8996_400076_fgenesh1_kg.C_1044___701___TRINITY_DN15614_c0_g1_i1	0.31998
jgi_FoxMRL8996_10286_CE10285_14712_unrelaxed_rank_001_alphafold2_ptm_model_5_seed_000.pdb	jgi_FoxMRL8996_399980_fgenesh1_kg.C_1044___605___TRINITY_DN7466_c0_g1_i1	0.30718
jgi_FoxMRL8996_10286_CE10285_14712_unrelaxed_rank_001_alphafold2_ptm_model_5_seed_000.pdb	jgi_FoxMRL8996_401145_fgenesh1_kg.C_1045___284___TRINITY_DN13938_c0_g1_i1_unrelaxed_rank_001_alphafold2_ptm_model_1_seed_000.pdb	0.34126
jgi_FoxMRL8996_10286_CE10285_14712_unrelaxed_rank_001_alphafold2_ptm_model_5_seed_000.pdb	jgi_FoxMRL8996_399972_fgenesh1_kg.C_1044___597___TRINITY_DN13465_c0_g2_i1_unrelaxed_rank_001_alphafold2_ptm_model_1_seed_000.pdb	0.23711
jgi_FoxMRL8996_10286_CE10285_14712_unrelaxed_rank_001_alphafold2_ptm_model_5_seed_000.pdb	jgi_FoxMRL8996_400171_fgenesh1_kg.C_1044___796___TRINITY_DN1008_c0_g3_i1_unrelaxed_rank_001_alphafold2_ptm_model_1_seed_000.pdb	0.24975
jgi_FoxMRL8996_10286_CE10285_14712_unrelaxed_rank_001_alphafold2_ptm_model_5_seed_000.pdb	jgi_FoxMRL8996_399987_fgenesh1_kg.C_1044___612___TRINITY_DN14386_c0_g1_i1_unrelaxed_rank_001_alphafold2_ptm_model_2_seed_000.pdb	0.38471
jgi_FoxMRL8996_10286_CE10285_14712_unrelaxed_rank_001_alphafold2_ptm_model_5_seed_000.pdb	jgi_FoxMRL8996_399404_fgenesh1_kg.C_1044___29___TRINITY_DN226_c1_g1_i2_unrelaxed_rank_001_alphafold2_ptm_model_1_seed_000.pdb	0.28894
jgi_FoxMRL8996_10286_CE10285_14712_unrelaxed_rank_001_alphafold2_ptm_model_5_seed_000.pdb	jgi_FoxMRL8996_397171_fgenesh1_kg.C_1022___3455___TRINITY_DN7004_c0_g1_i2	0.28871
jgi_FoxMRL8996_10286_CE10285_14712_unrelaxed_rank_001_alphafold2_ptm_model_5_seed_000.pdb	jgi_FoxMRL8996_400073_fgenesh1_kg.C_1044___698___TRINITY_DN9663_c0_g1_i2_unrelaxed_rank_001_alphafold2_ptm_model_1_seed_000.pdb	0.25591
jgi_FoxMRL8996_10286_CE10285_14712_unrelaxed_rank_001_alphafold2_ptm_model_5_seed_000.pdb	jgi_FoxMRL8996_404044_fgenesh1_kg.C_1054___415___TRINITY_DN4811_c0_g2_i3_unrelaxed_rank_001_alphafold2_ptm_model_5_seed_000.pdb	0.33839
jgi_FoxMRL8996_10286_CE10285_14712_unrelaxed_rank_001_alphafold2_ptm_model_5_seed_000.pdb	jgi_FoxMRL8996_401685_fgenesh1_kg.C_1051___147___TRINITY_DN5551_c0_g1_i1	0.2965
jgi_FoxMRL8996_10286_CE10285_14712_unrelaxed_rank_001_alphafold2_ptm_model_5_seed_000.pdb	jgi_FoxMRL8996_400005_fgenesh1_kg.C_1044___630___TRINITY_DN8455_c0_g2_i1	0.32236
jgi_FoxMRL8996_10286_CE10285_14712_unrelaxed_rank_001_alphafold2_ptm_model_5_seed_000.pdb	jgi_FoxMRL8996_395297_fgenesh1_kg.C_1022___1581___TRINITY_DN599_c1_g1_i2	0.27848
jgi_FoxMRL8996_10286_CE10285_14712_unrelaxed_rank_001_alphafold2_ptm_model_5_seed_000.pdb	jgi_FoxMRL8996_401280_fgenesh1_kg.C_1045___419___TRINITY_DN6109_c0_g2_i1	0.27994
jgi_FoxMRL8996_10286_CE10285_14712_unrelaxed_rank_001_alphafold2_ptm_model_5_seed_000.pdb	jgi_FoxMRL8996_400228_fgenesh1_kg.C_1044___853___TRINITY_DN7773_c0_g1_i1	0.36665
jgi_FoxMRL8996_10286_CE10285_14712_unrelaxed_rank_001_alphafold2_ptm_model_5_seed_000.pdb	jgi_FoxMRL8996_405580_fgenesh1_kg.C_1055___1505___TRINITY_DN14579_c0_g1_i1	0.37592
jgi_FoxMRL8996_10286_CE10285_14712_unrelaxed_rank_001_alphafold2_ptm_model_5_seed_000.pdb	jgi_FoxMRL8996_402047_fgenesh1_kg.C_1052___71___TRINITY_DN312_c0_g1_i5	0.27978
jgi_FoxMRL8996_10286_CE10285_14712_unrelaxed_rank_001_alphafold2_ptm_model_5_seed_000.pdb	jgi_FoxMRL8996_402036_fgenesh1_kg.C_1052___60___TRINITY_DN984_c0_g1_i4_unrelaxed_rank_001_alphafold2_ptm_model_2_seed_000.pdb	0.24857
jgi_FoxMRL8996_10286_CE10285_14712_unrelaxed_rank_001_alphafold2_ptm_model_5_seed_000.pdb	jgi_FoxMRL8996_389401_fgenesh1_kg.C_1011___1111___TRINITY_DN1472_c0_g2_i4	0.33046
jgi_FoxMRL8996_10286_CE10285_14712_unrelaxed_rank_001_alphafold2_ptm_model_5_seed_000.pdb	jgi_FoxMRL8996_408454_fgenesh1_kg.C_1071___2856___TRINITY_DN7271_c0_g1_i1_unrelaxed_rank_001_alphafold2_ptm_model_1_seed_000.pdb	0.20534
jgi_FoxMRL8996_10286_CE10285_14712_unrelaxed_rank_001_alphafold2_ptm_model_5_seed_000.pdb	jgi_FoxMRL8996_382226_estExt_Genewise1Plus.C_C_10111_t10063	0.34747
jgi_FoxMRL8996_10286_CE10285_14712_unrelaxed_rank_001_alphafold2_ptm_model_5_seed_000.pdb	jgi_FoxMRL8996_405410_fgenesh1_kg.C_1055___1335___TRINITY_DN15528_c0_g1_i1	0.92413
jgi_FoxMRL8996_10286_CE10285_14712_unrelaxed_rank_001_alphafold2_ptm_model_5_seed_000.pdb	jgi_FoxMRL8996_401766_fgenesh1_kg.C_1051___228___TRINITY_DN1490_c0_g1_i2_unrelaxed_rank_001_alphafold2_ptm_model_1_seed_000.pdb	0.22416
jgi_FoxMRL8996_10286_CE10285_14712_unrelaxed_rank_001_alphafold2_ptm_model_5_seed_000.pdb	jgi_FoxMRL8996_405762_fgenesh1_kg.C_1071___164___TRINITY_DN620_c0_g1_i1_unrelaxed_rank_001_alphafold2_ptm_model_1_seed_000.pdb	0.20132
jgi_FoxMRL8996_10286_CE10285_14712_unrelaxed_rank_001_alphafold2_ptm_model_5_seed_000.pdb	jgi_FoxMRL8996_39576_CE39575_53499_unrelaxed_rank_001_alphafold2_ptm_model_1_seed_000.pdb	0.30703
jgi_FoxMRL8996_10286_CE10285_14712_unrelaxed_rank_001_alphafold2_ptm_model_5_seed_000.pdb	jgi_FoxMRL8996_401689_fgenesh1_kg.C_1051___151___TRINITY_DN2160_c0_g1_i3	0.24215
jgi_FoxMRL8996_10286_CE10285_14712_unrelaxed_rank_001_alphafold2_ptm_model_5_seed_000.pdb	jgi_FoxMRL8996_405928_fgenesh1_kg.C_1071___330___TRINITY_DN11566_c0_g1_i1	0.29526
jgi_FoxMRL8996_10286_CE10285_14712_unrelaxed_rank_001_alphafold2_ptm_model_5_seed_000.pdb	jgi_FoxMRL8996_408814_fgenesh1_kg.C_1071___3216___TRINITY_DN9104_c0_g1_i1	0.30488
jgi_FoxMRL8996_10286_CE10285_14712_unrelaxed_rank_001_alphafold2_ptm_model_5_seed_000.pdb	jgi_FoxMRL8996_404542_fgenesh1_kg.C_1055___467___TRINITY_DN1503_c0_g1_i2	0.2998
jgi_FoxMRL8996_10286_CE10285_14712_unrelaxed_rank_001_alphafold2_ptm_model_5_seed_000.pdb	jgi_FoxMRL8996_405431_fgenesh1_kg.C_1055___1356___TRINITY_DN2951_c0_g4_i1	0.28212
jgi_FoxMRL8996_10286_CE10285_14712_unrelaxed_rank_001_alphafold2_ptm_model_5_seed_000.pdb	jgi_FoxMRL8996_401383_fgenesh1_kg.C_1045___522___TRINITY_DN4887_c0_g1_i1	0.33597
jgi_FoxMRL8996_10286_CE10285_14712_unrelaxed_rank_001_alphafold2_ptm_model_5_seed_000.pdb	jgi_FoxMRL8996_408937_fgenesh1_kg.C_1071___3339___TRINITY_DN3630_c0_g1_i2	0.36105
jgi_FoxMRL8996_10286_CE10285_14712_unrelaxed_rank_001_alphafold2_ptm_model_5_seed_000.pdb	jgi_FoxMRL8996_409247_fgenesh1_kg.C_1082___135___TRINITY_DN4085_c0_g1_i2_unrelaxed_rank_001_alphafold2_ptm_model_2_seed_000.pdb	0.25685
jgi_FoxMRL8996_10286_CE10285_14712_unrelaxed_rank_001_alphafold2_ptm_model_5_seed_000.pdb	jgi_FoxMRL8996_409166_fgenesh1_kg.C_1082___54___TRINITY_DN2188_c0_g1_i2_unrelaxed_rank_001_alphafold2_ptm_model_2_seed_000.pdb	0.37518
jgi_FoxMRL8996_10286_CE10285_14712_unrelaxed_rank_001_alphafold2_ptm_model_5_seed_000.pdb	jgi_FoxMRL8996_401140_fgenesh1_kg.C_1045___279___TRINITY_DN64_c2_g2_i1	0.30729
jgi_FoxMRL8996_10286_CE10285_14712_unrelaxed_rank_001_alphafold2_ptm_model_5_seed_000.pdb	jgi_FoxMRL8996_408978_fgenesh1_kg.C_1071___3380___TRINITY_DN8284_c0_g1_i1	0.26409
jgi_FoxMRL8996_10286_CE10285_14712_unrelaxed_rank_001_alphafold2_ptm_model_5_seed_000.pdb	jgi_FoxMRL8996_408915_fgenesh1_kg.C_1071___3317___TRINITY_DN13396_c0_g1_i1	0.31271
jgi_FoxMRL8996_10286_CE10285_14712_unrelaxed_rank_001_alphafold2_ptm_model_5_seed_000.pdb	jgi_FoxMRL8996_408783_fgenesh1_kg.C_1071___3185___TRINITY_DN14475_c0_g1_i1_unrelaxed_rank_001_alphafold2_ptm_model_1_seed_000.pdb	0.28558
jgi_FoxMRL8996_10286_CE10285_14712_unrelaxed_rank_001_alphafold2_ptm_model_5_seed_000.pdb	jgi_FoxMRL8996_411030_fgenesh1_kg.C_1083___606___TRINITY_DN11469_c0_g1_i2	0.25005
jgi_FoxMRL8996_10286_CE10285_14712_unrelaxed_rank_001_alphafold2_ptm_model_5_seed_000.pdb	jgi_FoxMRL8996_406006_fgenesh1_kg.C_1071___408___TRINITY_DN13403_c0_g1_i1	0.3196
jgi_FoxMRL8996_10286_CE10285_14712_unrelaxed_rank_001_alphafold2_ptm_model_5_seed_000.pdb	jgi_FoxMRL8996_409251_fgenesh1_kg.C_1082___139___TRINITY_DN3463_c0_g1_i5	0.26811
jgi_FoxMRL8996_10286_CE10285_14712_unrelaxed_rank_001_alphafold2_ptm_model_5_seed_000.pdb	jgi_FoxMRL8996_410756_fgenesh1_kg.C_1083___332___TRINITY_DN97_c1_g1_i2	0.21632
jgi_FoxMRL8996_10286_CE10285_14712_unrelaxed_rank_001_alphafold2_ptm_model_5_seed_000.pdb	jgi_FoxMRL8996_408868_fgenesh1_kg.C_1071___3270___TRINITY_DN14631_c0_g1_i1	0.29864
jgi_FoxMRL8996_10286_CE10285_14712_unrelaxed_rank_001_alphafold2_ptm_model_5_seed_000.pdb	jgi_FoxMRL8996_409115_fgenesh1_kg.C_1082___3___TRINITY_DN11526_c0_g1_i1	0.2565
jgi_FoxMRL8996_10286_CE10285_14712_unrelaxed_rank_001_alphafold2_ptm_model_5_seed_000.pdb	jgi_FoxMRL8996_409176_fgenesh1_kg.C_1082___64___TRINITY_DN15582_c0_g1_i1_unrelaxed_rank_001_alphafold2_ptm_model_2_seed_000.pdb	0.28131
jgi_FoxMRL8996_10286_CE10285_14712_unrelaxed_rank_001_alphafold2_ptm_model_5_seed_000.pdb	jgi_FoxMRL8996_408932_fgenesh1_kg.C_1071___3334___TRINITY_DN1520_c0_g1_i4_unrelaxed_rank_001_alphafold2_ptm_model_2_seed_000.pdb	0.32016
jgi_FoxMRL8996_10286_CE10285_14712_unrelaxed_rank_001_alphafold2_ptm_model_5_seed_000.pdb	jgi_FoxMRL8996_414458_fgenesh1_kg.C_1092___2010___TRINITY_DN13049_c0_g1_i1_unrelaxed_rank_001_alphafold2_ptm_model_1_seed_000.pdb	0.33672
jgi_FoxMRL8996_10286_CE10285_14712_unrelaxed_rank_001_alphafold2_ptm_model_5_seed_000.pdb	jgi_FoxMRL8996_408559_fgenesh1_kg.C_1071___2961___TRINITY_DN14868_c0_g1_i1_unrelaxed_rank_001_alphafold2_ptm_model_2_seed_000.pdb	0.30643
jgi_FoxMRL8996_10286_CE10285_14712_unrelaxed_rank_001_alphafold2_ptm_model_5_seed_000.pdb	jgi_FoxMRL8996_414616_fgenesh1_kg.C_1092___2168___TRINITY_DN15602_c0_g1_i1	0.39865
jgi_FoxMRL8996_10286_CE10285_14712_unrelaxed_rank_001_alphafold2_ptm_model_5_seed_000.pdb	jgi_FoxMRL8996_414643_fgenesh1_kg.C_1092___2195___TRINITY_DN2735_c0_g2_i2_unrelaxed_rank_001_alphafold2_ptm_model_1_seed_000.pdb	0.28737
jgi_FoxMRL8996_10286_CE10285_14712_unrelaxed_rank_001_alphafold2_ptm_model_5_seed_000.pdb	jgi_FoxMRL8996_409397_fgenesh1_kg.C_1082___285___TRINITY_DN2294_c0_g1_i3_unrelaxed_rank_001_alphafold2_ptm_model_2_seed_000.pdb	0.31225
jgi_FoxMRL8996_10286_CE10285_14712_unrelaxed_rank_001_alphafold2_ptm_model_5_seed_000.pdb	jgi_FoxMRL8996_409459_fgenesh1_kg.C_1082___347___TRINITY_DN2420_c0_g1_i2	0.32707
jgi_FoxMRL8996_10286_CE10285_14712_unrelaxed_rank_001_alphafold2_ptm_model_5_seed_000.pdb	jgi_FoxMRL8996_411269_fgenesh1_kg.C_1083___845___TRINITY_DN14422_c0_g1_i1	0.33528
jgi_FoxMRL8996_10286_CE10285_14712_unrelaxed_rank_001_alphafold2_ptm_model_5_seed_000.pdb	jgi_FoxMRL8996_413702_fgenesh1_kg.C_1092___1254___TRINITY_DN194_c3_g1_i1_unrelaxed_rank_001_alphafold2_ptm_model_2_seed_000.pdb	0.29419
jgi_FoxMRL8996_10286_CE10285_14712_unrelaxed_rank_001_alphafold2_ptm_model_5_seed_000.pdb	jgi_FoxMRL8996_414934_fgenesh1_kg.C_10101___142___TRINITY_DN7222_c0_g1_i2_unrelaxed_rank_001_alphafold2_ptm_model_1_seed_000.pdb	0.21324
jgi_FoxMRL8996_10286_CE10285_14712_unrelaxed_rank_001_alphafold2_ptm_model_5_seed_000.pdb	jgi_FoxMRL8996_414594_fgenesh1_kg.C_1092___2146___TRINITY_DN13047_c0_g1_i1	0.30171
jgi_FoxMRL8996_10286_CE10285_14712_unrelaxed_rank_001_alphafold2_ptm_model_5_seed_000.pdb	jgi_FoxMRL8996_414712_fgenesh1_kg.C_1092___2264___TRINITY_DN6759_c0_g1_i1	0.19166
jgi_FoxMRL8996_10286_CE10285_14712_unrelaxed_rank_001_alphafold2_ptm_model_5_seed_000.pdb	jgi_FoxMRL8996_414689_fgenesh1_kg.C_1092___2241___TRINITY_DN15743_c0_g1_i1	0.22544
jgi_FoxMRL8996_10286_CE10285_14712_unrelaxed_rank_001_alphafold2_ptm_model_5_seed_000.pdb	jgi_FoxMRL8996_415276_fgenesh1_kg.C_10101___484___TRINITY_DN2989_c0_g1_i1_unrelaxed_rank_001_alphafold2_ptm_model_4_seed_000.pdb	0.75563
jgi_FoxMRL8996_10286_CE10285_14712_unrelaxed_rank_001_alphafold2_ptm_model_5_seed_000.pdb	jgi_FoxMRL8996_411916_fgenesh1_kg.C_1083___1492___TRINITY_DN7580_c0_g1_i1	0.32459
jgi_FoxMRL8996_10286_CE10285_14712_unrelaxed_rank_001_alphafold2_ptm_model_5_seed_000.pdb	jgi_FoxMRL8996_412323_fgenesh1_kg.C_1091___168___TRINITY_DN4099_c0_g1_i2	0.33627
jgi_FoxMRL8996_10286_CE10285_14712_unrelaxed_rank_001_alphafold2_ptm_model_5_seed_000.pdb	jgi_FoxMRL8996_414007_fgenesh1_kg.C_1092___1559___TRINITY_DN2977_c0_g3_i2	0.38319
jgi_FoxMRL8996_10286_CE10285_14712_unrelaxed_rank_001_alphafold2_ptm_model_5_seed_000.pdb	jgi_FoxMRL8996_409263_fgenesh1_kg.C_1082___151___TRINITY_DN2859_c0_g2_i1_unrelaxed_rank_001_alphafold2_ptm_model_1_seed_000.pdb	0.4031
jgi_FoxMRL8996_10286_CE10285_14712_unrelaxed_rank_001_alphafold2_ptm_model_5_seed_000.pdb	jgi_FoxMRL8996_412265_fgenesh1_kg.C_1091___110___TRINITY_DN14429_c0_g1_i1	0.33995
jgi_FoxMRL8996_10286_CE10285_14712_unrelaxed_rank_001_alphafold2_ptm_model_5_seed_000.pdb	jgi_FoxMRL8996_415080_fgenesh1_kg.C_10101___288___TRINITY_DN10838_c0_g1_i1	0.15476
jgi_FoxMRL8996_10286_CE10285_14712_unrelaxed_rank_001_alphafold2_ptm_model_5_seed_000.pdb	jgi_FoxMRL8996_41585_CE41584_18435_unrelaxed_rank_001_alphafold2_ptm_model_2_seed_000.pdb	0.30341
jgi_FoxMRL8996_10286_CE10285_14712_unrelaxed_rank_001_alphafold2_ptm_model_5_seed_000.pdb	jgi_FoxMRL8996_415883_fgenesh1_kg.C_10102___248___TRINITY_DN4891_c0_g1_i2_unrelaxed_rank_001_alphafold2_ptm_model_2_seed_000.pdb	0.41769
jgi_FoxMRL8996_10286_CE10285_14712_unrelaxed_rank_001_alphafold2_ptm_model_5_seed_000.pdb	jgi_FoxMRL8996_415922_fgenesh1_kg.C_10102___287___TRINITY_DN4788_c0_g3_i1_unrelaxed_rank_001_alphafold2_ptm_model_2_seed_000.pdb	0.38724
jgi_FoxMRL8996_10286_CE10285_14712_unrelaxed_rank_001_alphafold2_ptm_model_5_seed_000.pdb	jgi_FoxMRL8996_414780_fgenesh1_kg.C_1092___2332___TRINITY_DN15704_c0_g1_i1	0.31175
jgi_FoxMRL8996_10286_CE10285_14712_unrelaxed_rank_001_alphafold2_ptm_model_5_seed_000.pdb	jgi_FoxMRL8996_415508_fgenesh1_kg.C_10101___716___TRINITY_DN12898_c0_g1_i1	0.26615
jgi_FoxMRL8996_10286_CE10285_14712_unrelaxed_rank_001_alphafold2_ptm_model_5_seed_000.pdb	jgi_FoxMRL8996_416968_fgenesh1_kg.C_10111___2___TRINITY_DN13784_c0_g1_i1	0.31169
jgi_FoxMRL8996_10286_CE10285_14712_unrelaxed_rank_001_alphafold2_ptm_model_5_seed_000.pdb	jgi_FoxMRL8996_415495_fgenesh1_kg.C_10101___703___TRINITY_DN2088_c0_g2_i1	0.31066
jgi_FoxMRL8996_10286_CE10285_14712_unrelaxed_rank_001_alphafold2_ptm_model_5_seed_000.pdb	jgi_FoxMRL8996_416823_fgenesh1_kg.C_10102___1188___TRINITY_DN3505_c0_g1_i1	0.23118
jgi_FoxMRL8996_10286_CE10285_14712_unrelaxed_rank_001_alphafold2_ptm_model_5_seed_000.pdb	jgi_FoxMRL8996_417278_fgenesh1_kg.C_10111___312___TRINITY_DN8057_c0_g1_i1_unrelaxed_rank_001_alphafold2_ptm_model_2_seed_000.pdb	0.31416
jgi_FoxMRL8996_10286_CE10285_14712_unrelaxed_rank_001_alphafold2_ptm_model_5_seed_000.pdb	jgi_FoxMRL8996_416704_fgenesh1_kg.C_10102___1069___TRINITY_DN14334_c1_g1_i1	0.34216
jgi_FoxMRL8996_10286_CE10285_14712_unrelaxed_rank_001_alphafold2_ptm_model_5_seed_000.pdb	jgi_FoxMRL8996_414282_fgenesh1_kg.C_1092___1834___TRINITY_DN816_c0_g2_i1	0.33812
jgi_FoxMRL8996_10286_CE10285_14712_unrelaxed_rank_001_alphafold2_ptm_model_5_seed_000.pdb	jgi_FoxMRL8996_409062_fgenesh1_kg.C_1081___43___TRINITY_DN3919_c0_g1_i2	0.31475
jgi_FoxMRL8996_10286_CE10285_14712_unrelaxed_rank_001_alphafold2_ptm_model_5_seed_000.pdb	jgi_FoxMRL8996_416570_fgenesh1_kg.C_10102___935___TRINITY_DN13453_c0_g1_i1	0.38477
jgi_FoxMRL8996_10286_CE10285_14712_unrelaxed_rank_001_alphafold2_ptm_model_5_seed_000.pdb	jgi_FoxMRL8996_414693_fgenesh1_kg.C_1092___2245___TRINITY_DN12932_c0_g1_i1	0.35193
jgi_FoxMRL8996_10286_CE10285_14712_unrelaxed_rank_001_alphafold2_ptm_model_5_seed_000.pdb	jgi_FoxMRL8996_417126_fgenesh1_kg.C_10111___160___TRINITY_DN14856_c7_g1_i1	0.31825
jgi_FoxMRL8996_10286_CE10285_14712_unrelaxed_rank_001_alphafold2_ptm_model_5_seed_000.pdb	jgi_FoxMRL8996_416725_fgenesh1_kg.C_10102___1090___TRINITY_DN912_c0_g1_i6	0.32044
jgi_FoxMRL8996_10286_CE10285_14712_unrelaxed_rank_001_alphafold2_ptm_model_5_seed_000.pdb	jgi_FoxMRL8996_417622_fgenesh1_kg.C_10112___199___TRINITY_DN13255_c0_g1_i1_unrelaxed_rank_001_alphafold2_ptm_model_1_seed_000.pdb	0.29635
jgi_FoxMRL8996_10286_CE10285_14712_unrelaxed_rank_001_alphafold2_ptm_model_5_seed_000.pdb	jgi_FoxMRL8996_414688_fgenesh1_kg.C_1092___2240___TRINITY_DN2300_c0_g2_i1_unrelaxed_rank_001_alphafold2_ptm_model_2_seed_000.pdb	0.32015
jgi_FoxMRL8996_10286_CE10285_14712_unrelaxed_rank_001_alphafold2_ptm_model_5_seed_000.pdb	jgi_FoxMRL8996_417290_fgenesh1_kg.C_10111___324___TRINITY_DN13306_c0_g1_i1	0.3527
jgi_FoxMRL8996_10286_CE10285_14712_unrelaxed_rank_001_alphafold2_ptm_model_5_seed_000.pdb	jgi_FoxMRL8996_417384_fgenesh1_kg.C_10111___418___TRINITY_DN11664_c0_g1_i1	0.34677
jgi_FoxMRL8996_10286_CE10285_14712_unrelaxed_rank_001_alphafold2_ptm_model_5_seed_000.pdb	jgi_FoxMRL8996_417663_fgenesh1_kg.C_10112___240___TRINITY_DN12288_c0_g3_i1	0.27776
jgi_FoxMRL8996_10286_CE10285_14712_unrelaxed_rank_001_alphafold2_ptm_model_5_seed_000.pdb	jgi_FoxMRL8996_417705_fgenesh1_kg.C_10112___282___TRINITY_DN2429_c0_g2_i1_unrelaxed_rank_001_alphafold2_ptm_model_2_seed_000.pdb	0.25971
jgi_FoxMRL8996_10286_CE10285_14712_unrelaxed_rank_001_alphafold2_ptm_model_5_seed_000.pdb	jgi_FoxMRL8996_417701_fgenesh1_kg.C_10112___278___TRINITY_DN15651_c0_g1_i1	0.30109
jgi_FoxMRL8996_10286_CE10285_14712_unrelaxed_rank_001_alphafold2_ptm_model_5_seed_000.pdb	jgi_FoxMRL8996_418087_fgenesh1_kg.C_10112___664___TRINITY_DN12596_c0_g3_i1	0.22259
jgi_FoxMRL8996_10286_CE10285_14712_unrelaxed_rank_001_alphafold2_ptm_model_5_seed_000.pdb	jgi_FoxMRL8996_417956_fgenesh1_kg.C_10112___533___TRINITY_DN14974_c0_g1_i1	0.24904
jgi_FoxMRL8996_10286_CE10285_14712_unrelaxed_rank_001_alphafold2_ptm_model_5_seed_000.pdb	jgi_FoxMRL8996_415348_fgenesh1_kg.C_10101___556___TRINITY_DN4665_c0_g1_i1	0.32527
jgi_FoxMRL8996_10286_CE10285_14712_unrelaxed_rank_001_alphafold2_ptm_model_5_seed_000.pdb	jgi_FoxMRL8996_417557_fgenesh1_kg.C_10112___134___TRINITY_DN2288_c0_g1_i1	0.33214
jgi_FoxMRL8996_10286_CE10285_14712_unrelaxed_rank_001_alphafold2_ptm_model_5_seed_000.pdb	jgi_FoxMRL8996_418401_fgenesh1_kg.C_10112___978___TRINITY_DN14106_c0_g1_i1	0.30339
jgi_FoxMRL8996_10286_CE10285_14712_unrelaxed_rank_001_alphafold2_ptm_model_5_seed_000.pdb	jgi_FoxMRL8996_417937_fgenesh1_kg.C_10112___514___TRINITY_DN13790_c0_g2_i1	0.32452
jgi_FoxMRL8996_10286_CE10285_14712_unrelaxed_rank_001_alphafold2_ptm_model_5_seed_000.pdb	jgi_FoxMRL8996_417511_fgenesh1_kg.C_10112___88___TRINITY_DN14855_c0_g2_i1	0.34749
jgi_FoxMRL8996_10286_CE10285_14712_unrelaxed_rank_001_alphafold2_ptm_model_5_seed_000.pdb	jgi_FoxMRL8996_418311_fgenesh1_kg.C_10112___888___TRINITY_DN14424_c0_g1_i1	0.32028
jgi_FoxMRL8996_10286_CE10285_14712_unrelaxed_rank_001_alphafold2_ptm_model_5_seed_000.pdb	jgi_FoxMRL8996_419165_fgenesh1_kg.C_10123___174___TRINITY_DN13841_c0_g1_i1_unrelaxed_rank_001_alphafold2_ptm_model_5_seed_000.pdb	0.29504
jgi_FoxMRL8996_10286_CE10285_14712_unrelaxed_rank_001_alphafold2_ptm_model_5_seed_000.pdb	jgi_FoxMRL8996_417213_fgenesh1_kg.C_10111___247___TRINITY_DN14378_c0_g1_i1_unrelaxed_rank_001_alphafold2_ptm_model_1_seed_000.pdb	0.35914
jgi_FoxMRL8996_10286_CE10285_14712_unrelaxed_rank_001_alphafold2_ptm_model_5_seed_000.pdb	jgi_FoxMRL8996_418620_fgenesh1_kg.C_10113___67___TRINITY_DN13561_c0_g1_i1_unrelaxed_rank_001_alphafold2_ptm_model_1_seed_000.pdb	0.30312
jgi_FoxMRL8996_10286_CE10285_14712_unrelaxed_rank_001_alphafold2_ptm_model_5_seed_000.pdb	jgi_FoxMRL8996_419324_fgenesh1_kg.C_10125___34___TRINITY_DN2071_c0_g1_i2	0.26275
jgi_FoxMRL8996_10286_CE10285_14712_unrelaxed_rank_001_alphafold2_ptm_model_5_seed_000.pdb	jgi_FoxMRL8996_418990_fgenesh1_kg.C_10122___187___TRINITY_DN13807_c0_g1_i1_unrelaxed_rank_001_alphafold2_ptm_model_2_seed_000.pdb	0.28462
jgi_FoxMRL8996_10286_CE10285_14712_unrelaxed_rank_001_alphafold2_ptm_model_5_seed_000.pdb	jgi_FoxMRL8996_418730_fgenesh1_kg.C_10121___98___TRINITY_DN1792_c0_g1_i2	0.25291
jgi_FoxMRL8996_10286_CE10285_14712_unrelaxed_rank_001_alphafold2_ptm_model_5_seed_000.pdb	jgi_FoxMRL8996_418589_fgenesh1_kg.C_10113___36___TRINITY_DN14362_c0_g1_i1_unrelaxed_rank_001_alphafold2_ptm_model_2_seed_000.pdb	0.27719
jgi_FoxMRL8996_10286_CE10285_14712_unrelaxed_rank_001_alphafold2_ptm_model_5_seed_000.pdb	jgi_FoxMRL8996_418697_fgenesh1_kg.C_10121___65___TRINITY_DN12853_c0_g1_i1	0.24998
jgi_FoxMRL8996_10286_CE10285_14712_unrelaxed_rank_001_alphafold2_ptm_model_5_seed_000.pdb	jgi_FoxMRL8996_417973_fgenesh1_kg.C_10112___550___TRINITY_DN1479_c0_g9_i1	0.32744
jgi_FoxMRL8996_10286_CE10285_14712_unrelaxed_rank_001_alphafold2_ptm_model_5_seed_000.pdb	jgi_FoxMRL8996_419440_fgenesh1_kg.C_10125___150___TRINITY_DN2416_c0_g1_i2	0.24987
jgi_FoxMRL8996_10286_CE10285_14712_unrelaxed_rank_001_alphafold2_ptm_model_5_seed_000.pdb	jgi_FoxMRL8996_418623_fgenesh1_kg.C_10113___70___TRINITY_DN7799_c0_g1_i1	0.31093
jgi_FoxMRL8996_10286_CE10285_14712_unrelaxed_rank_001_alphafold2_ptm_model_5_seed_000.pdb	jgi_FoxMRL8996_419260_fgenesh1_kg.C_10124___52___TRINITY_DN4822_c0_g1_i1_unrelaxed_rank_001_alphafold2_ptm_model_1_seed_000.pdb	0.27851
jgi_FoxMRL8996_10286_CE10285_14712_unrelaxed_rank_001_alphafold2_ptm_model_5_seed_000.pdb	jgi_FoxMRL8996_417848_fgenesh1_kg.C_10112___425___TRINITY_DN1968_c0_g1_i2	0.31664
jgi_FoxMRL8996_10286_CE10285_14712_unrelaxed_rank_001_alphafold2_ptm_model_5_seed_000.pdb	jgi_FoxMRL8996_419172_fgenesh1_kg.C_10123___181___TRINITY_DN13036_c0_g1_i1	0.29659
jgi_FoxMRL8996_10286_CE10285_14712_unrelaxed_rank_001_alphafold2_ptm_model_5_seed_000.pdb	jgi_FoxMRL8996_418922_fgenesh1_kg.C_10122___119___TRINITY_DN14968_c0_g1_i1	0.33381
jgi_FoxMRL8996_10286_CE10285_14712_unrelaxed_rank_001_alphafold2_ptm_model_5_seed_000.pdb	jgi_FoxMRL8996_419496_fgenesh1_kg.C_10131___48___TRINITY_DN1010_c0_g1_i1_unrelaxed_rank_001_alphafold2_ptm_model_1_seed_000.pdb	0.2522
jgi_FoxMRL8996_10286_CE10285_14712_unrelaxed_rank_001_alphafold2_ptm_model_5_seed_000.pdb	jgi_FoxMRL8996_420323_fgenesh1_kg.C_10134___86___TRINITY_DN2532_c0_g1_i3	0.39041
jgi_FoxMRL8996_10286_CE10285_14712_unrelaxed_rank_001_alphafold2_ptm_model_5_seed_000.pdb	jgi_FoxMRL8996_420662_fgenesh1_kg.C_10134___425___TRINITY_DN13025_c0_g1_i1_unrelaxed_rank_001_alphafold2_ptm_model_1_seed_000.pdb	0.41343
jgi_FoxMRL8996_10286_CE10285_14712_unrelaxed_rank_001_alphafold2_ptm_model_5_seed_000.pdb	jgi_FoxMRL8996_418961_fgenesh1_kg.C_10122___158___TRINITY_DN15417_c0_g1_i1	0.33028
jgi_FoxMRL8996_10286_CE10285_14712_unrelaxed_rank_001_alphafold2_ptm_model_5_seed_000.pdb	jgi_FoxMRL8996_420236_fgenesh1_kg.C_10133___482___TRINITY_DN11519_c0_g2_i1	0.26915
jgi_FoxMRL8996_10286_CE10285_14712_unrelaxed_rank_001_alphafold2_ptm_model_5_seed_000.pdb	jgi_FoxMRL8996_419494_fgenesh1_kg.C_10131___46___TRINITY_DN15716_c0_g1_i1	0.38596
jgi_FoxMRL8996_10286_CE10285_14712_unrelaxed_rank_001_alphafold2_ptm_model_5_seed_000.pdb	jgi_FoxMRL8996_421680_fgenesh1_kg.S_8___42___TRINITY_DN13885_c0_g1_i1	0.317
jgi_FoxMRL8996_10286_CE10285_14712_unrelaxed_rank_001_alphafold2_ptm_model_5_seed_000.pdb	jgi_FoxMRL8996_407593_fgenesh1_kg.C_1071___1995___TRINITY_DN1124_c1_g1_i2	0.34433
jgi_FoxMRL8996_10286_CE10285_14712_unrelaxed_rank_001_alphafold2_ptm_model_5_seed_000.pdb	jgi_FoxMRL8996_421902_fgenesh1_kg.S_11___19___TRINITY_DN6923_c0_g1_i1_unrelaxed_rank_001_alphafold2_ptm_model_2_seed_000.pdb	0.2831
jgi_FoxMRL8996_10286_CE10285_14712_unrelaxed_rank_001_alphafold2_ptm_model_5_seed_000.pdb	jgi_FoxMRL8996_420324_fgenesh1_kg.C_10134___87___TRINITY_DN13931_c0_g1_i1	0.2765
jgi_FoxMRL8996_10286_CE10285_14712_unrelaxed_rank_001_alphafold2_ptm_model_5_seed_000.pdb	jgi_FoxMRL8996_421903_fgenesh1_kg.S_11___20___TRINITY_DN4708_c0_g1_i1	0.34058
jgi_FoxMRL8996_10286_CE10285_14712_unrelaxed_rank_001_alphafold2_ptm_model_5_seed_000.pdb	jgi_FoxMRL8996_419788_fgenesh1_kg.C_10133___34___TRINITY_DN7824_c0_g1_i1	0.31006
jgi_FoxMRL8996_10286_CE10285_14712_unrelaxed_rank_001_alphafold2_ptm_model_5_seed_000.pdb	jgi_FoxMRL8996_420904_fgenesh1_kg.C_10134___667___TRINITY_DN14072_c0_g1_i1	0.22391
jgi_FoxMRL8996_10286_CE10285_14712_unrelaxed_rank_001_alphafold2_ptm_model_5_seed_000.pdb	jgi_FoxMRL8996_423725_fgenesh1_kg.S_47___57___TRINITY_DN632_c1_g2_i1	0.18849
jgi_FoxMRL8996_10286_CE10285_14712_unrelaxed_rank_001_alphafold2_ptm_model_5_seed_000.pdb	jgi_FoxMRL8996_419520_fgenesh1_kg.C_10131___72___TRINITY_DN7789_c0_g1_i3	0.33159
jgi_FoxMRL8996_10286_CE10285_14712_unrelaxed_rank_001_alphafold2_ptm_model_5_seed_000.pdb	jgi_FoxMRL8996_421807_fgenesh1_kg.S_10___19___TRINITY_DN2483_c0_g1_i1	0.2554
jgi_FoxMRL8996_10286_CE10285_14712_unrelaxed_rank_001_alphafold2_ptm_model_5_seed_000.pdb	jgi_FoxMRL8996_421288_fgenesh1_kg.S_3___31___TRINITY_DN15579_c0_g1_i1	0.18206
jgi_FoxMRL8996_10286_CE10285_14712_unrelaxed_rank_001_alphafold2_ptm_model_5_seed_000.pdb	jgi_FoxMRL8996_423417_fgenesh1_kg.S_37___22___TRINITY_DN7601_c0_g2_i1	0.22227
jgi_FoxMRL8996_10286_CE10285_14712_unrelaxed_rank_001_alphafold2_ptm_model_5_seed_000.pdb	jgi_FoxMRL8996_420448_fgenesh1_kg.C_10134___211___TRINITY_DN8954_c0_g1_i1	0.30759
jgi_FoxMRL8996_10286_CE10285_14712_unrelaxed_rank_001_alphafold2_ptm_model_5_seed_000.pdb	jgi_FoxMRL8996_421771_fgenesh1_kg.S_9___24___TRINITY_DN12317_c0_g1_i2	0.257
jgi_FoxMRL8996_10286_CE10285_14712_unrelaxed_rank_001_alphafold2_ptm_model_5_seed_000.pdb	jgi_FoxMRL8996_423997_fgenesh1_kg.S_57___17___TRINITY_DN768_c0_g1_i6_unrelaxed_rank_001_alphafold2_ptm_model_2_seed_000.pdb	0.29086
jgi_FoxMRL8996_10286_CE10285_14712_unrelaxed_rank_001_alphafold2_ptm_model_5_seed_000.pdb	jgi_FoxMRL8996_423963_fgenesh1_kg.S_56___14___TRINITY_DN7019_c0_g1_i1_unrelaxed_rank_001_alphafold2_ptm_model_2_seed_000.pdb	0.31985
jgi_FoxMRL8996_10286_CE10285_14712_unrelaxed_rank_001_alphafold2_ptm_model_5_seed_000.pdb	jgi_FoxMRL8996_417863_fgenesh1_kg.C_10112___440___TRINITY_DN12249_c0_g1_i1	0.31736
jgi_FoxMRL8996_10286_CE10285_14712_unrelaxed_rank_001_alphafold2_ptm_model_5_seed_000.pdb	jgi_FoxMRL8996_420414_fgenesh1_kg.C_10134___177___TRINITY_DN672_c1_g5_i2	0.33681
jgi_FoxMRL8996_10286_CE10285_14712_unrelaxed_rank_001_alphafold2_ptm_model_5_seed_000.pdb	jgi_FoxMRL8996_424231_fgenesh1_kg.S_66___2___TRINITY_DN5430_c0_g1_i1_unrelaxed_rank_001_alphafold2_ptm_model_1_seed_000.pdb	0.31296
jgi_FoxMRL8996_10286_CE10285_14712_unrelaxed_rank_001_alphafold2_ptm_model_5_seed_000.pdb	jgi_FoxMRL8996_421957_fgenesh1_kg.S_13___13___TRINITY_DN6646_c0_g1_i2	0.1819
jgi_FoxMRL8996_10286_CE10285_14712_unrelaxed_rank_001_alphafold2_ptm_model_5_seed_000.pdb	jgi_FoxMRL8996_423947_fgenesh1_kg.S_55___1___TRINITY_DN3626_c0_g1_i1_unrelaxed_rank_001_alphafold2_ptm_model_1_seed_000.pdb	0.28668
jgi_FoxMRL8996_10286_CE10285_14712_unrelaxed_rank_001_alphafold2_ptm_model_5_seed_000.pdb	jgi_FoxMRL8996_423949_fgenesh1_kg.S_55___3___TRINITY_DN13291_c0_g1_i1	0.35695
jgi_FoxMRL8996_10286_CE10285_14712_unrelaxed_rank_001_alphafold2_ptm_model_5_seed_000.pdb	jgi_FoxMRL8996_423783_fgenesh1_kg.S_48___53___TRINITY_DN6836_c0_g1_i2_unrelaxed_rank_001_alphafold2_ptm_model_1_seed_000.pdb	0.28997
jgi_FoxMRL8996_10286_CE10285_14712_unrelaxed_rank_001_alphafold2_ptm_model_5_seed_000.pdb	jgi_FoxMRL8996_425177_fgenesh1_kg.S_139___6___TRINITY_DN7019_c0_g1_i1_unrelaxed_rank_001_alphafold2_ptm_model_2_seed_000.pdb	0.31985
jgi_FoxMRL8996_10286_CE10285_14712_unrelaxed_rank_001_alphafold2_ptm_model_5_seed_000.pdb	jgi_FoxMRL8996_422247_fgenesh1_kg.S_16___20___TRINITY_DN4294_c0_g1_i1_unrelaxed_rank_001_alphafold2_ptm_model_2_seed_000.pdb	0.3485
jgi_FoxMRL8996_10286_CE10285_14712_unrelaxed_rank_001_alphafold2_ptm_model_5_seed_000.pdb	jgi_FoxMRL8996_425471_fgenesh1_pg.C_1011___138_unrelaxed_rank_001_alphafold2_ptm_model_2_seed_000.pdb	0.35768
jgi_FoxMRL8996_10286_CE10285_14712_unrelaxed_rank_001_alphafold2_ptm_model_5_seed_000.pdb	jgi_FoxMRL8996_418030_fgenesh1_kg.C_10112___607___TRINITY_DN12845_c0_g1_i1	0.32423
jgi_FoxMRL8996_10286_CE10285_14712_unrelaxed_rank_001_alphafold2_ptm_model_5_seed_000.pdb	jgi_FoxMRL8996_425398_fgenesh1_pg.C_1011___65	0.35644
jgi_FoxMRL8996_10286_CE10285_14712_unrelaxed_rank_001_alphafold2_ptm_model_5_seed_000.pdb	jgi_FoxMRL8996_421773_fgenesh1_kg.S_9___26___TRINITY_DN4970_c0_g2_i1_unrelaxed_rank_001_alphafold2_ptm_model_1_seed_000.pdb	0.31121
jgi_FoxMRL8996_10286_CE10285_14712_unrelaxed_rank_001_alphafold2_ptm_model_5_seed_000.pdb	jgi_FoxMRL8996_425555_fgenesh1_pg.C_1011___222	0.12577
jgi_FoxMRL8996_10286_CE10285_14712_unrelaxed_rank_001_alphafold2_ptm_model_5_seed_000.pdb	jgi_FoxMRL8996_425399_fgenesh1_pg.C_1011___66	0.25753
jgi_FoxMRL8996_10286_CE10285_14712_unrelaxed_rank_001_alphafold2_ptm_model_5_seed_000.pdb	jgi_FoxMRL8996_425159_fgenesh1_kg.S_135___8___TRINITY_DN2503_c0_g1_i3	0.35439
jgi_FoxMRL8996_10286_CE10285_14712_unrelaxed_rank_001_alphafold2_ptm_model_5_seed_000.pdb	jgi_FoxMRL8996_424839_fgenesh1_kg.S_98___7___TRINITY_DN4294_c0_g1_i1_unrelaxed_rank_001_alphafold2_ptm_model_2_seed_000.pdb	0.2592
jgi_FoxMRL8996_10286_CE10285_14712_unrelaxed_rank_001_alphafold2_ptm_model_5_seed_000.pdb	jgi_FoxMRL8996_423782_fgenesh1_kg.S_48___52___TRINITY_DN338_c0_g1_i1	0.33175
jgi_FoxMRL8996_10286_CE10285_14712_unrelaxed_rank_001_alphafold2_ptm_model_5_seed_000.pdb	jgi_FoxMRL8996_426992_fgenesh1_pg.C_1015___298_unrelaxed_rank_001_alphafold2_ptm_model_2_seed_000.pdb	0.14231
jgi_FoxMRL8996_10286_CE10285_14712_unrelaxed_rank_001_alphafold2_ptm_model_5_seed_000.pdb	jgi_FoxMRL8996_427056_fgenesh1_pg.C_1015___362_unrelaxed_rank_001_alphafold2_ptm_model_2_seed_000.pdb	0.38856
jgi_FoxMRL8996_10286_CE10285_14712_unrelaxed_rank_001_alphafold2_ptm_model_5_seed_000.pdb	jgi_FoxMRL8996_426945_fgenesh1_pg.C_1015___251	0.27027
jgi_FoxMRL8996_10286_CE10285_14712_unrelaxed_rank_001_alphafold2_ptm_model_5_seed_000.pdb	jgi_FoxMRL8996_427184_fgenesh1_pg.C_1015___490	0.30583
jgi_FoxMRL8996_10286_CE10285_14712_unrelaxed_rank_001_alphafold2_ptm_model_5_seed_000.pdb	jgi_FoxMRL8996_427191_fgenesh1_pg.C_1015___497	0.34379
jgi_FoxMRL8996_10286_CE10285_14712_unrelaxed_rank_001_alphafold2_ptm_model_5_seed_000.pdb	jgi_FoxMRL8996_422198_fgenesh1_kg.S_15___22___TRINITY_DN3356_c0_g2_i9	0.35838
jgi_FoxMRL8996_10286_CE10285_14712_unrelaxed_rank_001_alphafold2_ptm_model_5_seed_000.pdb	jgi_FoxMRL8996_426748_fgenesh1_pg.C_1015___54_unrelaxed_rank_001_alphafold2_ptm_model_1_seed_000.pdb	0.26443
jgi_FoxMRL8996_10286_CE10285_14712_unrelaxed_rank_001_alphafold2_ptm_model_5_seed_000.pdb	jgi_FoxMRL8996_426777_fgenesh1_pg.C_1015___83	0.27349
jgi_FoxMRL8996_10286_CE10285_14712_unrelaxed_rank_001_alphafold2_ptm_model_5_seed_000.pdb	jgi_FoxMRL8996_427379_fgenesh1_pg.C_1022___7_unrelaxed_rank_001_alphafold2_ptm_model_2_seed_000.pdb	0.35664
jgi_FoxMRL8996_10286_CE10285_14712_unrelaxed_rank_001_alphafold2_ptm_model_5_seed_000.pdb	jgi_FoxMRL8996_419328_fgenesh1_kg.C_10125___38___TRINITY_DN2340_c0_g1_i1	0.37948
jgi_FoxMRL8996_10286_CE10285_14712_unrelaxed_rank_001_alphafold2_ptm_model_5_seed_000.pdb	jgi_FoxMRL8996_427341_fgenesh1_pg.C_1021___13	0.26394
jgi_FoxMRL8996_10286_CE10285_14712_unrelaxed_rank_001_alphafold2_ptm_model_5_seed_000.pdb	jgi_FoxMRL8996_424575_fgenesh1_kg.S_86___19___TRINITY_DN792_c1_g1_i1	0.33635
jgi_FoxMRL8996_10286_CE10285_14712_unrelaxed_rank_001_alphafold2_ptm_model_5_seed_000.pdb	jgi_FoxMRL8996_427563_fgenesh1_pg.C_1022___191_unrelaxed_rank_001_alphafold2_ptm_model_1_seed_000.pdb	0.35316
jgi_FoxMRL8996_10286_CE10285_14712_unrelaxed_rank_001_alphafold2_ptm_model_5_seed_000.pdb	jgi_FoxMRL8996_427555_fgenesh1_pg.C_1022___183	0.27171
jgi_FoxMRL8996_10286_CE10285_14712_unrelaxed_rank_001_alphafold2_ptm_model_5_seed_000.pdb	jgi_FoxMRL8996_427425_fgenesh1_pg.C_1022___53_unrelaxed_rank_001_alphafold2_ptm_model_2_seed_000.pdb	0.2764
jgi_FoxMRL8996_10286_CE10285_14712_unrelaxed_rank_001_alphafold2_ptm_model_5_seed_000.pdb	jgi_FoxMRL8996_425620_fgenesh1_pg.C_1011___287	0.29405
jgi_FoxMRL8996_10286_CE10285_14712_unrelaxed_rank_001_alphafold2_ptm_model_5_seed_000.pdb	jgi_FoxMRL8996_427436_fgenesh1_pg.C_1022___64	0.30448
jgi_FoxMRL8996_10286_CE10285_14712_unrelaxed_rank_001_alphafold2_ptm_model_5_seed_000.pdb	jgi_FoxMRL8996_426973_fgenesh1_pg.C_1015___279	0.31849
jgi_FoxMRL8996_10286_CE10285_14712_unrelaxed_rank_001_alphafold2_ptm_model_5_seed_000.pdb	jgi_FoxMRL8996_427346_fgenesh1_pg.C_1021___18	0.28812
jgi_FoxMRL8996_10286_CE10285_14712_unrelaxed_rank_001_alphafold2_ptm_model_5_seed_000.pdb	jgi_FoxMRL8996_427482_fgenesh1_pg.C_1022___110	0.24084
jgi_FoxMRL8996_10286_CE10285_14712_unrelaxed_rank_001_alphafold2_ptm_model_5_seed_000.pdb	jgi_FoxMRL8996_427388_fgenesh1_pg.C_1022___16	0.29811
jgi_FoxMRL8996_10286_CE10285_14712_unrelaxed_rank_001_alphafold2_ptm_model_5_seed_000.pdb	jgi_FoxMRL8996_427251_fgenesh1_pg.C_1015___557	0.29912
jgi_FoxMRL8996_10286_CE10285_14712_unrelaxed_rank_001_alphafold2_ptm_model_5_seed_000.pdb	jgi_FoxMRL8996_428380_fgenesh1_pg.C_1022___1008	0.22368
jgi_FoxMRL8996_10286_CE10285_14712_unrelaxed_rank_001_alphafold2_ptm_model_5_seed_000.pdb	jgi_FoxMRL8996_428070_fgenesh1_pg.C_1022___698	0.26399
jgi_FoxMRL8996_10286_CE10285_14712_unrelaxed_rank_001_alphafold2_ptm_model_5_seed_000.pdb	jgi_FoxMRL8996_419878_fgenesh1_kg.C_10133___124___TRINITY_DN14987_c0_g1_i1	0.32156
jgi_FoxMRL8996_10286_CE10285_14712_unrelaxed_rank_001_alphafold2_ptm_model_5_seed_000.pdb	jgi_FoxMRL8996_427849_fgenesh1_pg.C_1022___477	0.22141
jgi_FoxMRL8996_10286_CE10285_14712_unrelaxed_rank_001_alphafold2_ptm_model_5_seed_000.pdb	jgi_FoxMRL8996_429201_fgenesh1_pg.C_1042___194	0.26508
jgi_FoxMRL8996_10286_CE10285_14712_unrelaxed_rank_001_alphafold2_ptm_model_5_seed_000.pdb	jgi_FoxMRL8996_427349_fgenesh1_pg.C_1021___21	0.3181
jgi_FoxMRL8996_10286_CE10285_14712_unrelaxed_rank_001_alphafold2_ptm_model_5_seed_000.pdb	jgi_FoxMRL8996_427988_fgenesh1_pg.C_1022___616_unrelaxed_rank_001_alphafold2_ptm_model_1_seed_000.pdb	0.25764
jgi_FoxMRL8996_10286_CE10285_14712_unrelaxed_rank_001_alphafold2_ptm_model_5_seed_000.pdb	jgi_FoxMRL8996_428817_fgenesh1_pg.C_1022___1445	0.23921
jgi_FoxMRL8996_10286_CE10285_14712_unrelaxed_rank_001_alphafold2_ptm_model_5_seed_000.pdb	jgi_FoxMRL8996_427715_fgenesh1_pg.C_1022___343_unrelaxed_rank_001_alphafold2_ptm_model_1_seed_000.pdb	0.26265
jgi_FoxMRL8996_10286_CE10285_14712_unrelaxed_rank_001_alphafold2_ptm_model_5_seed_000.pdb	jgi_FoxMRL8996_429776_fgenesh1_pg.C_1044___142	0.23796
jgi_FoxMRL8996_10286_CE10285_14712_unrelaxed_rank_001_alphafold2_ptm_model_5_seed_000.pdb	jgi_FoxMRL8996_428728_fgenesh1_pg.C_1022___1356_unrelaxed_rank_001_alphafold2_ptm_model_2_seed_000.pdb	0.25534
jgi_FoxMRL8996_10286_CE10285_14712_unrelaxed_rank_001_alphafold2_ptm_model_5_seed_000.pdb	jgi_FoxMRL8996_430818_fgenesh1_pg.C_1051___162_unrelaxed_rank_001_alphafold2_ptm_model_2_seed_000.pdb	0.29242
jgi_FoxMRL8996_10286_CE10285_14712_unrelaxed_rank_001_alphafold2_ptm_model_5_seed_000.pdb	jgi_FoxMRL8996_428148_fgenesh1_pg.C_1022___776	0.27696
jgi_FoxMRL8996_10286_CE10285_14712_unrelaxed_rank_001_alphafold2_ptm_model_5_seed_000.pdb	jgi_FoxMRL8996_428833_fgenesh1_pg.C_1022___1461	0.31088
jgi_FoxMRL8996_10286_CE10285_14712_unrelaxed_rank_001_alphafold2_ptm_model_5_seed_000.pdb	jgi_FoxMRL8996_429773_fgenesh1_pg.C_1044___139	0.29439
jgi_FoxMRL8996_10286_CE10285_14712_unrelaxed_rank_001_alphafold2_ptm_model_5_seed_000.pdb	jgi_FoxMRL8996_430989_fgenesh1_pg.C_1052___75_unrelaxed_rank_001_alphafold2_ptm_model_2_seed_000.pdb	0.27762
jgi_FoxMRL8996_10286_CE10285_14712_unrelaxed_rank_001_alphafold2_ptm_model_5_seed_000.pdb	jgi_FoxMRL8996_429906_fgenesh1_pg.C_1044___272	0.26375
jgi_FoxMRL8996_10286_CE10285_14712_unrelaxed_rank_001_alphafold2_ptm_model_5_seed_000.pdb	jgi_FoxMRL8996_432103_fgenesh1_pg.C_1055___584_unrelaxed_rank_001_alphafold2_ptm_model_2_seed_000.pdb	0.41697
jgi_FoxMRL8996_10286_CE10285_14712_unrelaxed_rank_001_alphafold2_ptm_model_5_seed_000.pdb	jgi_FoxMRL8996_431529_fgenesh1_pg.C_1055___10	0.21953
jgi_FoxMRL8996_10286_CE10285_14712_unrelaxed_rank_001_alphafold2_ptm_model_5_seed_000.pdb	jgi_FoxMRL8996_431812_fgenesh1_pg.C_1055___293_unrelaxed_rank_001_alphafold2_ptm_model_1_seed_000.pdb	0.23786
jgi_FoxMRL8996_10286_CE10285_14712_unrelaxed_rank_001_alphafold2_ptm_model_5_seed_000.pdb	jgi_FoxMRL8996_426889_fgenesh1_pg.C_1015___195	0.27949
jgi_FoxMRL8996_10286_CE10285_14712_unrelaxed_rank_001_alphafold2_ptm_model_5_seed_000.pdb	jgi_FoxMRL8996_430953_fgenesh1_pg.C_1052___39_unrelaxed_rank_001_alphafold2_ptm_model_2_seed_000.pdb	0.22757
jgi_FoxMRL8996_10286_CE10285_14712_unrelaxed_rank_001_alphafold2_ptm_model_5_seed_000.pdb	jgi_FoxMRL8996_42945_CE42944_9669_unrelaxed_rank_001_alphafold2_ptm_model_1_seed_000.pdb	0.27087
jgi_FoxMRL8996_10286_CE10285_14712_unrelaxed_rank_001_alphafold2_ptm_model_5_seed_000.pdb	jgi_FoxMRL8996_430643_fgenesh1_pg.C_1045___416	0.30367
jgi_FoxMRL8996_10286_CE10285_14712_unrelaxed_rank_001_alphafold2_ptm_model_5_seed_000.pdb	jgi_FoxMRL8996_432283_fgenesh1_pg.C_1071___172	0.3085
jgi_FoxMRL8996_10286_CE10285_14712_unrelaxed_rank_001_alphafold2_ptm_model_5_seed_000.pdb	jgi_FoxMRL8996_432344_fgenesh1_pg.C_1071___233	0.38708
jgi_FoxMRL8996_10286_CE10285_14712_unrelaxed_rank_001_alphafold2_ptm_model_5_seed_000.pdb	jgi_FoxMRL8996_432475_fgenesh1_pg.C_1071___364	0.31102
jgi_FoxMRL8996_10286_CE10285_14712_unrelaxed_rank_001_alphafold2_ptm_model_5_seed_000.pdb	jgi_FoxMRL8996_432326_fgenesh1_pg.C_1071___215	0.27375
jgi_FoxMRL8996_10286_CE10285_14712_unrelaxed_rank_001_alphafold2_ptm_model_5_seed_000.pdb	jgi_FoxMRL8996_43248_CE43247_9899_unrelaxed_rank_001_alphafold2_ptm_model_1_seed_000.pdb	0.22605
jgi_FoxMRL8996_10286_CE10285_14712_unrelaxed_rank_001_alphafold2_ptm_model_5_seed_000.pdb	jgi_FoxMRL8996_431988_fgenesh1_pg.C_1055___469	0.28035
jgi_FoxMRL8996_10286_CE10285_14712_unrelaxed_rank_001_alphafold2_ptm_model_5_seed_000.pdb	jgi_FoxMRL8996_432690_fgenesh1_pg.C_1071___579_unrelaxed_rank_001_alphafold2_ptm_model_1_seed_000.pdb	0.2724
jgi_FoxMRL8996_10286_CE10285_14712_unrelaxed_rank_001_alphafold2_ptm_model_5_seed_000.pdb	jgi_FoxMRL8996_426915_fgenesh1_pg.C_1015___221_unrelaxed_rank_001_alphafold2_ptm_model_1_seed_000.pdb	0.34805
jgi_FoxMRL8996_10286_CE10285_14712_unrelaxed_rank_001_alphafold2_ptm_model_5_seed_000.pdb	jgi_FoxMRL8996_432387_fgenesh1_pg.C_1071___276_unrelaxed_rank_001_alphafold2_ptm_model_2_seed_000.pdb	0.28271
jgi_FoxMRL8996_10286_CE10285_14712_unrelaxed_rank_001_alphafold2_ptm_model_5_seed_000.pdb	jgi_FoxMRL8996_432698_fgenesh1_pg.C_1071___587	0.27157
jgi_FoxMRL8996_10286_CE10285_14712_unrelaxed_rank_001_alphafold2_ptm_model_5_seed_000.pdb	jgi_FoxMRL8996_432229_fgenesh1_pg.C_1071___118	0.28826
jgi_FoxMRL8996_10286_CE10285_14712_unrelaxed_rank_001_alphafold2_ptm_model_5_seed_000.pdb	jgi_FoxMRL8996_433197_fgenesh1_pg.C_1071___1086_unrelaxed_rank_001_alphafold2_ptm_model_1_seed_000.pdb	0.31157
jgi_FoxMRL8996_10286_CE10285_14712_unrelaxed_rank_001_alphafold2_ptm_model_5_seed_000.pdb	jgi_FoxMRL8996_433206_fgenesh1_pg.C_1071___1095	0.29371
jgi_FoxMRL8996_10286_CE10285_14712_unrelaxed_rank_001_alphafold2_ptm_model_5_seed_000.pdb	jgi_FoxMRL8996_433970_fgenesh1_pg.C_1082___292_unrelaxed_rank_001_alphafold2_ptm_model_2_seed_000.pdb	0.21738
jgi_FoxMRL8996_10286_CE10285_14712_unrelaxed_rank_001_alphafold2_ptm_model_5_seed_000.pdb	jgi_FoxMRL8996_432115_fgenesh1_pg.C_1071___4_unrelaxed_rank_001_alphafold2_ptm_model_2_seed_000.pdb	0.29285
jgi_FoxMRL8996_10286_CE10285_14712_unrelaxed_rank_001_alphafold2_ptm_model_5_seed_000.pdb	jgi_FoxMRL8996_431961_fgenesh1_pg.C_1055___442	0.34216
jgi_FoxMRL8996_10286_CE10285_14712_unrelaxed_rank_001_alphafold2_ptm_model_5_seed_000.pdb	jgi_FoxMRL8996_433743_fgenesh1_pg.C_1082___65_unrelaxed_rank_001_alphafold2_ptm_model_2_seed_000.pdb	0.33003
jgi_FoxMRL8996_10286_CE10285_14712_unrelaxed_rank_001_alphafold2_ptm_model_5_seed_000.pdb	jgi_FoxMRL8996_434929_fgenesh1_pg.C_1091___56	0.47018
jgi_FoxMRL8996_10286_CE10285_14712_unrelaxed_rank_001_alphafold2_ptm_model_5_seed_000.pdb	jgi_FoxMRL8996_433170_fgenesh1_pg.C_1071___1059	0.33645
jgi_FoxMRL8996_10286_CE10285_14712_unrelaxed_rank_001_alphafold2_ptm_model_5_seed_000.pdb	jgi_FoxMRL8996_433203_fgenesh1_pg.C_1071___1092	0.27272
jgi_FoxMRL8996_10286_CE10285_14712_unrelaxed_rank_001_alphafold2_ptm_model_5_seed_000.pdb	jgi_FoxMRL8996_432055_fgenesh1_pg.C_1055___536	0.34678
jgi_FoxMRL8996_10286_CE10285_14712_unrelaxed_rank_001_alphafold2_ptm_model_5_seed_000.pdb	jgi_FoxMRL8996_434562_fgenesh1_pg.C_1083___358_unrelaxed_rank_001_alphafold2_ptm_model_2_seed_000.pdb	0.28372
jgi_FoxMRL8996_10286_CE10285_14712_unrelaxed_rank_001_alphafold2_ptm_model_5_seed_000.pdb	jgi_FoxMRL8996_435616_fgenesh1_pg.C_1092___551	0.22215
jgi_FoxMRL8996_10286_CE10285_14712_unrelaxed_rank_001_alphafold2_ptm_model_5_seed_000.pdb	jgi_FoxMRL8996_431194_fgenesh1_pg.C_1052___280_unrelaxed_rank_001_alphafold2_ptm_model_2_seed_000.pdb	0.3303
jgi_FoxMRL8996_10286_CE10285_14712_unrelaxed_rank_001_alphafold2_ptm_model_5_seed_000.pdb	jgi_FoxMRL8996_436155_fgenesh1_pg.C_10101___222	0.31672
jgi_FoxMRL8996_10286_CE10285_14712_unrelaxed_rank_001_alphafold2_ptm_model_5_seed_000.pdb	jgi_FoxMRL8996_428707_fgenesh1_pg.C_1022___1335	0.32005
jgi_FoxMRL8996_10286_CE10285_14712_unrelaxed_rank_001_alphafold2_ptm_model_5_seed_000.pdb	jgi_FoxMRL8996_434334_fgenesh1_pg.C_1083___130	0.357
jgi_FoxMRL8996_10286_CE10285_14712_unrelaxed_rank_001_alphafold2_ptm_model_5_seed_000.pdb	jgi_FoxMRL8996_437105_fgenesh1_pg.C_10111___191	0.40366
jgi_FoxMRL8996_10286_CE10285_14712_unrelaxed_rank_001_alphafold2_ptm_model_5_seed_000.pdb	jgi_FoxMRL8996_435826_fgenesh1_pg.C_1092___761	0.30758
jgi_FoxMRL8996_10286_CE10285_14712_unrelaxed_rank_001_alphafold2_ptm_model_5_seed_000.pdb	jgi_FoxMRL8996_436131_fgenesh1_pg.C_10101___198_unrelaxed_rank_001_alphafold2_ptm_model_2_seed_000.pdb	0.2748
jgi_FoxMRL8996_10286_CE10285_14712_unrelaxed_rank_001_alphafold2_ptm_model_5_seed_000.pdb	jgi_FoxMRL8996_436197_fgenesh1_pg.C_10101___264	0.22756
jgi_FoxMRL8996_10286_CE10285_14712_unrelaxed_rank_001_alphafold2_ptm_model_5_seed_000.pdb	jgi_FoxMRL8996_436074_fgenesh1_pg.C_10101___141	0.31528
jgi_FoxMRL8996_10286_CE10285_14712_unrelaxed_rank_001_alphafold2_ptm_model_5_seed_000.pdb	jgi_FoxMRL8996_437293_fgenesh1_pg.C_10112___108	0.27209
jgi_FoxMRL8996_10286_CE10285_14712_unrelaxed_rank_001_alphafold2_ptm_model_5_seed_000.pdb	jgi_FoxMRL8996_436935_fgenesh1_pg.C_10111___21	0.33364
jgi_FoxMRL8996_10286_CE10285_14712_unrelaxed_rank_001_alphafold2_ptm_model_5_seed_000.pdb	jgi_FoxMRL8996_436890_fgenesh1_pg.C_10102___571	0.28051
jgi_FoxMRL8996_10286_CE10285_14712_unrelaxed_rank_001_alphafold2_ptm_model_5_seed_000.pdb	jgi_FoxMRL8996_436905_fgenesh1_pg.C_10102___586	0.28235
jgi_FoxMRL8996_10286_CE10285_14712_unrelaxed_rank_001_alphafold2_ptm_model_5_seed_000.pdb	jgi_FoxMRL8996_438008_fgenesh1_pg.C_10121___83	0.26676
jgi_FoxMRL8996_10286_CE10285_14712_unrelaxed_rank_001_alphafold2_ptm_model_5_seed_000.pdb	jgi_FoxMRL8996_433772_fgenesh1_pg.C_1082___94	0.32508
jgi_FoxMRL8996_10286_CE10285_14712_unrelaxed_rank_001_alphafold2_ptm_model_5_seed_000.pdb	jgi_FoxMRL8996_432084_fgenesh1_pg.C_1055___565	0.32638
jgi_FoxMRL8996_10286_CE10285_14712_unrelaxed_rank_001_alphafold2_ptm_model_5_seed_000.pdb	jgi_FoxMRL8996_433216_fgenesh1_pg.C_1071___1105_unrelaxed_rank_001_alphafold2_ptm_model_2_seed_000.pdb	0.30154
jgi_FoxMRL8996_10286_CE10285_14712_unrelaxed_rank_001_alphafold2_ptm_model_5_seed_000.pdb	jgi_FoxMRL8996_437658_fgenesh1_pg.C_10112___473	0.24615
jgi_FoxMRL8996_10286_CE10285_14712_unrelaxed_rank_001_alphafold2_ptm_model_5_seed_000.pdb	jgi_FoxMRL8996_438049_fgenesh1_pg.C_10121___124_unrelaxed_rank_001_alphafold2_ptm_model_2_seed_000.pdb	0.2024
jgi_FoxMRL8996_10286_CE10285_14712_unrelaxed_rank_001_alphafold2_ptm_model_5_seed_000.pdb	jgi_FoxMRL8996_437735_fgenesh1_pg.C_10112___550	0.23851
jgi_FoxMRL8996_10286_CE10285_14712_unrelaxed_rank_001_alphafold2_ptm_model_5_seed_000.pdb	jgi_FoxMRL8996_438621_fgenesh1_pg.C_10124___60	0.29917
jgi_FoxMRL8996_10286_CE10285_14712_unrelaxed_rank_001_alphafold2_ptm_model_5_seed_000.pdb	jgi_FoxMRL8996_438356_fgenesh1_pg.C_10123___26_unrelaxed_rank_001_alphafold2_ptm_model_2_seed_000.pdb	0.37228
jgi_FoxMRL8996_10286_CE10285_14712_unrelaxed_rank_001_alphafold2_ptm_model_5_seed_000.pdb	jgi_FoxMRL8996_437266_fgenesh1_pg.C_10112___81	0.31761
jgi_FoxMRL8996_10286_CE10285_14712_unrelaxed_rank_001_alphafold2_ptm_model_5_seed_000.pdb	jgi_FoxMRL8996_437145_fgenesh1_pg.C_10111___231	0.37233
jgi_FoxMRL8996_10286_CE10285_14712_unrelaxed_rank_001_alphafold2_ptm_model_5_seed_000.pdb	jgi_FoxMRL8996_437945_fgenesh1_pg.C_10121___20	0.2855
jgi_FoxMRL8996_10286_CE10285_14712_unrelaxed_rank_001_alphafold2_ptm_model_5_seed_000.pdb	jgi_FoxMRL8996_438059_fgenesh1_pg.C_10121___134	0.33693
jgi_FoxMRL8996_10286_CE10285_14712_unrelaxed_rank_001_alphafold2_ptm_model_5_seed_000.pdb	jgi_FoxMRL8996_438772_fgenesh1_pg.C_10125___126_unrelaxed_rank_001_alphafold2_ptm_model_1_seed_000.pdb	0.26482
jgi_FoxMRL8996_10286_CE10285_14712_unrelaxed_rank_001_alphafold2_ptm_model_5_seed_000.pdb	jgi_FoxMRL8996_437443_fgenesh1_pg.C_10112___258	0.35346
jgi_FoxMRL8996_10286_CE10285_14712_unrelaxed_rank_001_alphafold2_ptm_model_5_seed_000.pdb	jgi_FoxMRL8996_440222_fgenesh1_pg.S_15___19_unrelaxed_rank_001_alphafold2_ptm_model_2_seed_000.pdb	0.307
jgi_FoxMRL8996_10286_CE10285_14712_unrelaxed_rank_001_alphafold2_ptm_model_5_seed_000.pdb	jgi_FoxMRL8996_439542_fgenesh1_pg.C_10134___251_unrelaxed_rank_001_alphafold2_ptm_model_2_seed_000.pdb	0.28673
jgi_FoxMRL8996_10286_CE10285_14712_unrelaxed_rank_001_alphafold2_ptm_model_5_seed_000.pdb	jgi_FoxMRL8996_437456_fgenesh1_pg.C_10112___271	0.28563
jgi_FoxMRL8996_10286_CE10285_14712_unrelaxed_rank_001_alphafold2_ptm_model_5_seed_000.pdb	jgi_FoxMRL8996_428816_fgenesh1_pg.C_1022___1444_unrelaxed_rank_001_alphafold2_ptm_model_2_seed_000.pdb	0.3096
jgi_FoxMRL8996_10286_CE10285_14712_unrelaxed_rank_001_alphafold2_ptm_model_5_seed_000.pdb	jgi_FoxMRL8996_438085_fgenesh1_pg.C_10121___160	0.32374
jgi_FoxMRL8996_10286_CE10285_14712_unrelaxed_rank_001_alphafold2_ptm_model_5_seed_000.pdb	jgi_FoxMRL8996_439021_fgenesh1_pg.C_10133___27	0.314
jgi_FoxMRL8996_10286_CE10285_14712_unrelaxed_rank_001_alphafold2_ptm_model_5_seed_000.pdb	jgi_FoxMRL8996_438705_fgenesh1_pg.C_10125___59	0.26988
jgi_FoxMRL8996_10286_CE10285_14712_unrelaxed_rank_001_alphafold2_ptm_model_5_seed_000.pdb	jgi_FoxMRL8996_439340_fgenesh1_pg.C_10134___49_unrelaxed_rank_001_alphafold2_ptm_model_2_seed_000.pdb	0.28862
jgi_FoxMRL8996_10286_CE10285_14712_unrelaxed_rank_001_alphafold2_ptm_model_5_seed_000.pdb	jgi_FoxMRL8996_441250_fgenesh1_pg.S_148___1_unrelaxed_rank_001_alphafold2_ptm_model_2_seed_000.pdb	0.21864
jgi_FoxMRL8996_10286_CE10285_14712_unrelaxed_rank_001_alphafold2_ptm_model_5_seed_000.pdb	jgi_FoxMRL8996_438072_fgenesh1_pg.C_10121___147	0.3242
jgi_FoxMRL8996_10286_CE10285_14712_unrelaxed_rank_001_alphafold2_ptm_model_5_seed_000.pdb	jgi_FoxMRL8996_440869_fgenesh1_pg.S_58___7	0.2511
jgi_FoxMRL8996_10286_CE10285_14712_unrelaxed_rank_001_alphafold2_ptm_model_5_seed_000.pdb	jgi_FoxMRL8996_440448_fgenesh1_pg.S_26___9	0.20504
jgi_FoxMRL8996_10286_CE10285_14712_unrelaxed_rank_001_alphafold2_ptm_model_5_seed_000.pdb	jgi_FoxMRL8996_440136_fgenesh1_pg.S_12___17	0.33098
jgi_FoxMRL8996_10286_CE10285_14712_unrelaxed_rank_001_alphafold2_ptm_model_5_seed_000.pdb	jgi_FoxMRL8996_439346_fgenesh1_pg.C_10134___55	0.25
jgi_FoxMRL8996_10286_CE10285_14712_unrelaxed_rank_001_alphafold2_ptm_model_5_seed_000.pdb	jgi_FoxMRL8996_437485_fgenesh1_pg.C_10112___300	0.41432
jgi_FoxMRL8996_10286_CE10285_14712_unrelaxed_rank_001_alphafold2_ptm_model_5_seed_000.pdb	jgi_FoxMRL8996_441326_fgenesh1_pm.C_1011___20_unrelaxed_rank_001_alphafold2_ptm_model_2_seed_000.pdb	0.24021
jgi_FoxMRL8996_10286_CE10285_14712_unrelaxed_rank_001_alphafold2_ptm_model_5_seed_000.pdb	jgi_FoxMRL8996_440050_fgenesh1_pg.S_9___24_unrelaxed_rank_001_alphafold2_ptm_model_1_seed_000.pdb	0.23767
jgi_FoxMRL8996_10286_CE10285_14712_unrelaxed_rank_001_alphafold2_ptm_model_5_seed_000.pdb	jgi_FoxMRL8996_441350_fgenesh1_pm.C_1011___44	0.28914
jgi_FoxMRL8996_10286_CE10285_14712_unrelaxed_rank_001_alphafold2_ptm_model_5_seed_000.pdb	jgi_FoxMRL8996_440992_fgenesh1_pg.S_77___6	0.31032
jgi_FoxMRL8996_10286_CE10285_14712_unrelaxed_rank_001_alphafold2_ptm_model_5_seed_000.pdb	jgi_FoxMRL8996_441644_fgenesh1_pm.C_1011___338	0.31833
jgi_FoxMRL8996_10286_CE10285_14712_unrelaxed_rank_001_alphafold2_ptm_model_5_seed_000.pdb	jgi_FoxMRL8996_441992_fgenesh1_pm.C_1013___95	0.35181
jgi_FoxMRL8996_10286_CE10285_14712_unrelaxed_rank_001_alphafold2_ptm_model_5_seed_000.pdb	jgi_FoxMRL8996_442738_fgenesh1_pm.C_1022___10	0.33084
jgi_FoxMRL8996_10286_CE10285_14712_unrelaxed_rank_001_alphafold2_ptm_model_5_seed_000.pdb	jgi_FoxMRL8996_442579_fgenesh1_pm.C_1015___284	0.25568
jgi_FoxMRL8996_10286_CE10285_14712_unrelaxed_rank_001_alphafold2_ptm_model_5_seed_000.pdb	jgi_FoxMRL8996_439572_fgenesh1_pg.C_10134___281_unrelaxed_rank_001_alphafold2_ptm_model_2_seed_000.pdb	0.31844
jgi_FoxMRL8996_10286_CE10285_14712_unrelaxed_rank_001_alphafold2_ptm_model_5_seed_000.pdb	jgi_FoxMRL8996_441830_fgenesh1_pm.C_1012___50	0.2939
jgi_FoxMRL8996_10286_CE10285_14712_unrelaxed_rank_001_alphafold2_ptm_model_5_seed_000.pdb	jgi_FoxMRL8996_442090_fgenesh1_pm.C_1013___193_unrelaxed_rank_001_alphafold2_ptm_model_2_seed_000.pdb	0.29586
jgi_FoxMRL8996_10286_CE10285_14712_unrelaxed_rank_001_alphafold2_ptm_model_5_seed_000.pdb	jgi_FoxMRL8996_441796_fgenesh1_pm.C_1012___16	0.36346
jgi_FoxMRL8996_10286_CE10285_14712_unrelaxed_rank_001_alphafold2_ptm_model_5_seed_000.pdb	jgi_FoxMRL8996_442087_fgenesh1_pm.C_1013___190	0.30863
jgi_FoxMRL8996_10286_CE10285_14712_unrelaxed_rank_001_alphafold2_ptm_model_5_seed_000.pdb	jgi_FoxMRL8996_442363_fgenesh1_pm.C_1015___68_unrelaxed_rank_001_alphafold2_ptm_model_1_seed_000.pdb	0.27408
jgi_FoxMRL8996_10286_CE10285_14712_unrelaxed_rank_001_alphafold2_ptm_model_5_seed_000.pdb	jgi_FoxMRL8996_442807_fgenesh1_pm.C_1022___79_unrelaxed_rank_001_alphafold2_ptm_model_1_seed_000.pdb	0.25894
jgi_FoxMRL8996_10286_CE10285_14712_unrelaxed_rank_001_alphafold2_ptm_model_5_seed_000.pdb	jgi_FoxMRL8996_442785_fgenesh1_pm.C_1022___57	0.31819
jgi_FoxMRL8996_10286_CE10285_14712_unrelaxed_rank_001_alphafold2_ptm_model_5_seed_000.pdb	jgi_FoxMRL8996_442641_fgenesh1_pm.C_1015___346	0.30819
jgi_FoxMRL8996_10286_CE10285_14712_unrelaxed_rank_001_alphafold2_ptm_model_5_seed_000.pdb	jgi_FoxMRL8996_438803_fgenesh1_pg.C_10125___157	0.3183
jgi_FoxMRL8996_10286_CE10285_14712_unrelaxed_rank_001_alphafold2_ptm_model_5_seed_000.pdb	jgi_FoxMRL8996_442522_fgenesh1_pm.C_1015___227	0.34575
jgi_FoxMRL8996_10286_CE10285_14712_unrelaxed_rank_001_alphafold2_ptm_model_5_seed_000.pdb	jgi_FoxMRL8996_443739_fgenesh1_pm.C_1041___38_unrelaxed_rank_001_alphafold2_ptm_model_1_seed_000.pdb	0.33932
jgi_FoxMRL8996_10286_CE10285_14712_unrelaxed_rank_001_alphafold2_ptm_model_5_seed_000.pdb	jgi_FoxMRL8996_442981_fgenesh1_pm.C_1022___253_unrelaxed_rank_001_alphafold2_ptm_model_2_seed_000.pdb	0.29096
jgi_FoxMRL8996_10286_CE10285_14712_unrelaxed_rank_001_alphafold2_ptm_model_5_seed_000.pdb	jgi_FoxMRL8996_442794_fgenesh1_pm.C_1022___66_unrelaxed_rank_001_alphafold2_ptm_model_1_seed_000.pdb	0.27236
jgi_FoxMRL8996_10286_CE10285_14712_unrelaxed_rank_001_alphafold2_ptm_model_5_seed_000.pdb	jgi_FoxMRL8996_443778_fgenesh1_pm.C_1041___77	0.31892
jgi_FoxMRL8996_10286_CE10285_14712_unrelaxed_rank_001_alphafold2_ptm_model_5_seed_000.pdb	jgi_FoxMRL8996_442831_fgenesh1_pm.C_1022___103	0.35863
jgi_FoxMRL8996_10286_CE10285_14712_unrelaxed_rank_001_alphafold2_ptm_model_5_seed_000.pdb	jgi_FoxMRL8996_444613_fgenesh1_pm.C_1044___369	0.30114
jgi_FoxMRL8996_10286_CE10285_14712_unrelaxed_rank_001_alphafold2_ptm_model_5_seed_000.pdb	jgi_FoxMRL8996_442083_fgenesh1_pm.C_1013___186	0.30826
jgi_FoxMRL8996_10286_CE10285_14712_unrelaxed_rank_001_alphafold2_ptm_model_5_seed_000.pdb	jgi_FoxMRL8996_444457_fgenesh1_pm.C_1044___213_unrelaxed_rank_001_alphafold2_ptm_model_1_seed_000.pdb	0.29258
jgi_FoxMRL8996_10286_CE10285_14712_unrelaxed_rank_001_alphafold2_ptm_model_5_seed_000.pdb	jgi_FoxMRL8996_443419_fgenesh1_pm.C_1022___691_unrelaxed_rank_001_alphafold2_ptm_model_2_seed_000.pdb	0.32013
jgi_FoxMRL8996_10286_CE10285_14712_unrelaxed_rank_001_alphafold2_ptm_model_5_seed_000.pdb	jgi_FoxMRL8996_443591_fgenesh1_pm.C_1022___863_unrelaxed_rank_001_alphafold2_ptm_model_1_seed_000.pdb	0.29929
jgi_FoxMRL8996_10286_CE10285_14712_unrelaxed_rank_001_alphafold2_ptm_model_5_seed_000.pdb	jgi_FoxMRL8996_444835_fgenesh1_pm.C_1045___199	0.31239
jgi_FoxMRL8996_10286_CE10285_14712_unrelaxed_rank_001_alphafold2_ptm_model_5_seed_000.pdb	jgi_FoxMRL8996_444920_fgenesh1_pm.C_1045___284	0.35078
jgi_FoxMRL8996_10286_CE10285_14712_unrelaxed_rank_001_alphafold2_ptm_model_5_seed_000.pdb	jgi_FoxMRL8996_442630_fgenesh1_pm.C_1015___335	0.33533
jgi_FoxMRL8996_10286_CE10285_14712_unrelaxed_rank_001_alphafold2_ptm_model_5_seed_000.pdb	jgi_FoxMRL8996_443226_fgenesh1_pm.C_1022___498	0.31318
jgi_FoxMRL8996_10286_CE10285_14712_unrelaxed_rank_001_alphafold2_ptm_model_5_seed_000.pdb	jgi_FoxMRL8996_444598_fgenesh1_pm.C_1044___354	0.29953
jgi_FoxMRL8996_10286_CE10285_14712_unrelaxed_rank_001_alphafold2_ptm_model_5_seed_000.pdb	jgi_FoxMRL8996_444968_fgenesh1_pm.C_1045___332	0.29619
jgi_FoxMRL8996_10286_CE10285_14712_unrelaxed_rank_001_alphafold2_ptm_model_5_seed_000.pdb	jgi_FoxMRL8996_444719_fgenesh1_pm.C_1045___83	0.29907
jgi_FoxMRL8996_10286_CE10285_14712_unrelaxed_rank_001_alphafold2_ptm_model_5_seed_000.pdb	jgi_FoxMRL8996_444843_fgenesh1_pm.C_1045___207	0.32028
jgi_FoxMRL8996_10286_CE10285_14712_unrelaxed_rank_001_alphafold2_ptm_model_5_seed_000.pdb	jgi_FoxMRL8996_444866_fgenesh1_pm.C_1045___230	0.31882
jgi_FoxMRL8996_10286_CE10285_14712_unrelaxed_rank_001_alphafold2_ptm_model_5_seed_000.pdb	jgi_FoxMRL8996_444865_fgenesh1_pm.C_1045___229	0.27964
jgi_FoxMRL8996_10286_CE10285_14712_unrelaxed_rank_001_alphafold2_ptm_model_5_seed_000.pdb	jgi_FoxMRL8996_444980_fgenesh1_pm.C_1045___344	0.27686
jgi_FoxMRL8996_10286_CE10285_14712_unrelaxed_rank_001_alphafold2_ptm_model_5_seed_000.pdb	jgi_FoxMRL8996_445481_fgenesh1_pm.C_1053___15	0.25496
jgi_FoxMRL8996_10286_CE10285_14712_unrelaxed_rank_001_alphafold2_ptm_model_5_seed_000.pdb	jgi_FoxMRL8996_445154_fgenesh1_pm.C_1051___153	0.31155
jgi_FoxMRL8996_10286_CE10285_14712_unrelaxed_rank_001_alphafold2_ptm_model_5_seed_000.pdb	jgi_FoxMRL8996_446058_fgenesh1_pm.C_1055___364_unrelaxed_rank_001_alphafold2_ptm_model_2_seed_000.pdb	0.29741
jgi_FoxMRL8996_10286_CE10285_14712_unrelaxed_rank_001_alphafold2_ptm_model_5_seed_000.pdb	jgi_FoxMRL8996_446101_fgenesh1_pm.C_1055___407_unrelaxed_rank_001_alphafold2_ptm_model_2_seed_000.pdb	0.28922
jgi_FoxMRL8996_10286_CE10285_14712_unrelaxed_rank_001_alphafold2_ptm_model_5_seed_000.pdb	jgi_FoxMRL8996_445874_fgenesh1_pm.C_1055___180	0.27305
jgi_FoxMRL8996_10286_CE10285_14712_unrelaxed_rank_001_alphafold2_ptm_model_5_seed_000.pdb	jgi_FoxMRL8996_444897_fgenesh1_pm.C_1045___261	0.35239
jgi_FoxMRL8996_10286_CE10285_14712_unrelaxed_rank_001_alphafold2_ptm_model_5_seed_000.pdb	jgi_FoxMRL8996_445699_fgenesh1_pm.C_1055___5_unrelaxed_rank_001_alphafold2_ptm_model_1_seed_000.pdb	0.29621
jgi_FoxMRL8996_10286_CE10285_14712_unrelaxed_rank_001_alphafold2_ptm_model_5_seed_000.pdb	jgi_FoxMRL8996_446040_fgenesh1_pm.C_1055___346_unrelaxed_rank_001_alphafold2_ptm_model_2_seed_000.pdb	0.36191
jgi_FoxMRL8996_10286_CE10285_14712_unrelaxed_rank_001_alphafold2_ptm_model_5_seed_000.pdb	jgi_FoxMRL8996_446047_fgenesh1_pm.C_1055___353_unrelaxed_rank_001_alphafold2_ptm_model_2_seed_000.pdb	0.33739
jgi_FoxMRL8996_10286_CE10285_14712_unrelaxed_rank_001_alphafold2_ptm_model_5_seed_000.pdb	jgi_FoxMRL8996_447066_fgenesh1_pm.C_1081___42	0.33604
jgi_FoxMRL8996_10286_CE10285_14712_unrelaxed_rank_001_alphafold2_ptm_model_5_seed_000.pdb	jgi_FoxMRL8996_445715_fgenesh1_pm.C_1055___21_unrelaxed_rank_001_alphafold2_ptm_model_2_seed_000.pdb	0.30296
jgi_FoxMRL8996_10286_CE10285_14712_unrelaxed_rank_001_alphafold2_ptm_model_5_seed_000.pdb	jgi_FoxMRL8996_446168_fgenesh1_pm.C_1071___62	0.23321
jgi_FoxMRL8996_10286_CE10285_14712_unrelaxed_rank_001_alphafold2_ptm_model_5_seed_000.pdb	jgi_FoxMRL8996_444319_fgenesh1_pm.C_1044___75	0.32875
jgi_FoxMRL8996_10286_CE10285_14712_unrelaxed_rank_001_alphafold2_ptm_model_5_seed_000.pdb	jgi_FoxMRL8996_445890_fgenesh1_pm.C_1055___196	0.32464
jgi_FoxMRL8996_10286_CE10285_14712_unrelaxed_rank_001_alphafold2_ptm_model_5_seed_000.pdb	jgi_FoxMRL8996_446932_fgenesh1_pm.C_1071___826_unrelaxed_rank_001_alphafold2_ptm_model_1_seed_000.pdb	0.29483
jgi_FoxMRL8996_10286_CE10285_14712_unrelaxed_rank_001_alphafold2_ptm_model_5_seed_000.pdb	jgi_FoxMRL8996_446273_fgenesh1_pm.C_1071___167	0.31312
jgi_FoxMRL8996_10286_CE10285_14712_unrelaxed_rank_001_alphafold2_ptm_model_5_seed_000.pdb	jgi_FoxMRL8996_443740_fgenesh1_pm.C_1041___39	0.34095
jgi_FoxMRL8996_10286_CE10285_14712_unrelaxed_rank_001_alphafold2_ptm_model_5_seed_000.pdb	jgi_FoxMRL8996_446588_fgenesh1_pm.C_1071___482_unrelaxed_rank_001_alphafold2_ptm_model_1_seed_000.pdb	0.29001
jgi_FoxMRL8996_10286_CE10285_14712_unrelaxed_rank_001_alphafold2_ptm_model_5_seed_000.pdb	jgi_FoxMRL8996_44612_CE44611_27794	0.33329
jgi_FoxMRL8996_10286_CE10285_14712_unrelaxed_rank_001_alphafold2_ptm_model_5_seed_000.pdb	jgi_FoxMRL8996_447912_fgenesh1_pm.C_1091___17	0.284
jgi_FoxMRL8996_10286_CE10285_14712_unrelaxed_rank_001_alphafold2_ptm_model_5_seed_000.pdb	jgi_FoxMRL8996_447944_fgenesh1_pm.C_1091___49	0.29569
jgi_FoxMRL8996_10286_CE10285_14712_unrelaxed_rank_001_alphafold2_ptm_model_5_seed_000.pdb	jgi_FoxMRL8996_447193_fgenesh1_pm.C_1082___106_unrelaxed_rank_001_alphafold2_ptm_model_2_seed_000.pdb	0.25528
jgi_FoxMRL8996_10286_CE10285_14712_unrelaxed_rank_001_alphafold2_ptm_model_5_seed_000.pdb	jgi_FoxMRL8996_447423_fgenesh1_pm.C_1083___2	0.30794
jgi_FoxMRL8996_10286_CE10285_14712_unrelaxed_rank_001_alphafold2_ptm_model_5_seed_000.pdb	jgi_FoxMRL8996_447094_fgenesh1_pm.C_1082___7	0.30694
jgi_FoxMRL8996_10286_CE10285_14712_unrelaxed_rank_001_alphafold2_ptm_model_5_seed_000.pdb	jgi_FoxMRL8996_447465_fgenesh1_pm.C_1083___44_unrelaxed_rank_001_alphafold2_ptm_model_2_seed_000.pdb	0.33387
jgi_FoxMRL8996_10286_CE10285_14712_unrelaxed_rank_001_alphafold2_ptm_model_5_seed_000.pdb	jgi_FoxMRL8996_447106_fgenesh1_pm.C_1082___19_unrelaxed_rank_001_alphafold2_ptm_model_1_seed_000.pdb	0.3137
jgi_FoxMRL8996_10286_CE10285_14712_unrelaxed_rank_001_alphafold2_ptm_model_5_seed_000.pdb	jgi_FoxMRL8996_446145_fgenesh1_pm.C_1071___39_unrelaxed_rank_001_alphafold2_ptm_model_1_seed_000.pdb	0.41972
jgi_FoxMRL8996_10286_CE10285_14712_unrelaxed_rank_001_alphafold2_ptm_model_5_seed_000.pdb	jgi_FoxMRL8996_448179_fgenesh1_pm.C_1092___141	0.30135
jgi_FoxMRL8996_10286_CE10285_14712_unrelaxed_rank_001_alphafold2_ptm_model_5_seed_000.pdb	jgi_FoxMRL8996_448714_fgenesh1_pm.C_10101___86	0.30157
jgi_FoxMRL8996_10286_CE10285_14712_unrelaxed_rank_001_alphafold2_ptm_model_5_seed_000.pdb	jgi_FoxMRL8996_448032_fgenesh1_pm.C_1091___137	0.31656
jgi_FoxMRL8996_10286_CE10285_14712_unrelaxed_rank_001_alphafold2_ptm_model_5_seed_000.pdb	jgi_FoxMRL8996_448436_fgenesh1_pm.C_1092___398_unrelaxed_rank_001_alphafold2_ptm_model_2_seed_000.pdb	0.36312
jgi_FoxMRL8996_10286_CE10285_14712_unrelaxed_rank_001_alphafold2_ptm_model_5_seed_000.pdb	jgi_FoxMRL8996_449402_fgenesh1_pm.C_10111___3_unrelaxed_rank_001_alphafold2_ptm_model_5_seed_000.pdb	0.32428
jgi_FoxMRL8996_10286_CE10285_14712_unrelaxed_rank_001_alphafold2_ptm_model_5_seed_000.pdb	jgi_FoxMRL8996_448315_fgenesh1_pm.C_1092___277	0.30596
jgi_FoxMRL8996_10286_CE10285_14712_unrelaxed_rank_001_alphafold2_ptm_model_5_seed_000.pdb	jgi_FoxMRL8996_448573_fgenesh1_pm.C_1092___535	0.31963
jgi_FoxMRL8996_10286_CE10285_14712_unrelaxed_rank_001_alphafold2_ptm_model_5_seed_000.pdb	jgi_FoxMRL8996_437209_fgenesh1_pg.C_10112___24	0.31038
jgi_FoxMRL8996_10286_CE10285_14712_unrelaxed_rank_001_alphafold2_ptm_model_5_seed_000.pdb	jgi_FoxMRL8996_446431_fgenesh1_pm.C_1071___325	0.30455
jgi_FoxMRL8996_10286_CE10285_14712_unrelaxed_rank_001_alphafold2_ptm_model_5_seed_000.pdb	jgi_FoxMRL8996_449310_fgenesh1_pm.C_10102___363_unrelaxed_rank_001_alphafold2_ptm_model_1_seed_000.pdb	0.24337
jgi_FoxMRL8996_10286_CE10285_14712_unrelaxed_rank_001_alphafold2_ptm_model_5_seed_000.pdb	jgi_FoxMRL8996_448625_fgenesh1_pm.C_1092___587_unrelaxed_rank_001_alphafold2_ptm_model_1_seed_000.pdb	0.28877
jgi_FoxMRL8996_10286_CE10285_14712_unrelaxed_rank_001_alphafold2_ptm_model_5_seed_000.pdb	jgi_FoxMRL8996_447220_fgenesh1_pm.C_1082___133	0.33036
jgi_FoxMRL8996_10286_CE10285_14712_unrelaxed_rank_001_alphafold2_ptm_model_5_seed_000.pdb	jgi_FoxMRL8996_449567_fgenesh1_pm.C_10111___168	0.25315
jgi_FoxMRL8996_10286_CE10285_14712_unrelaxed_rank_001_alphafold2_ptm_model_5_seed_000.pdb	jgi_FoxMRL8996_449599_fgenesh1_pm.C_10111___200	0.26229
jgi_FoxMRL8996_10286_CE10285_14712_unrelaxed_rank_001_alphafold2_ptm_model_5_seed_000.pdb	jgi_FoxMRL8996_448408_fgenesh1_pm.C_1092___370	0.33461
jgi_FoxMRL8996_10286_CE10285_14712_unrelaxed_rank_001_alphafold2_ptm_model_5_seed_000.pdb	jgi_FoxMRL8996_449560_fgenesh1_pm.C_10111___161	0.31224
jgi_FoxMRL8996_10286_CE10285_14712_unrelaxed_rank_001_alphafold2_ptm_model_5_seed_000.pdb	jgi_FoxMRL8996_448786_fgenesh1_pm.C_10101___158_unrelaxed_rank_001_alphafold2_ptm_model_2_seed_000.pdb	0.33396
jgi_FoxMRL8996_10286_CE10285_14712_unrelaxed_rank_001_alphafold2_ptm_model_5_seed_000.pdb	jgi_FoxMRL8996_449276_fgenesh1_pm.C_10102___329	0.32248
jgi_FoxMRL8996_10286_CE10285_14712_unrelaxed_rank_001_alphafold2_ptm_model_5_seed_000.pdb	jgi_FoxMRL8996_449240_fgenesh1_pm.C_10102___293	0.3385
jgi_FoxMRL8996_10286_CE10285_14712_unrelaxed_rank_001_alphafold2_ptm_model_5_seed_000.pdb	jgi_FoxMRL8996_449808_fgenesh1_pm.C_10112___171_unrelaxed_rank_001_alphafold2_ptm_model_1_seed_000.pdb	0.28975
jgi_FoxMRL8996_10286_CE10285_14712_unrelaxed_rank_001_alphafold2_ptm_model_5_seed_000.pdb	jgi_FoxMRL8996_449102_fgenesh1_pm.C_10102___155_unrelaxed_rank_001_alphafold2_ptm_model_2_seed_000.pdb	0.29823
jgi_FoxMRL8996_10286_CE10285_14712_unrelaxed_rank_001_alphafold2_ptm_model_5_seed_000.pdb	jgi_FoxMRL8996_449616_fgenesh1_pm.C_10111___217	0.33778
jgi_FoxMRL8996_10286_CE10285_14712_unrelaxed_rank_001_alphafold2_ptm_model_5_seed_000.pdb	jgi_FoxMRL8996_449820_fgenesh1_pm.C_10112___183	0.29872
jgi_FoxMRL8996_10286_CE10285_14712_unrelaxed_rank_001_alphafold2_ptm_model_5_seed_000.pdb	jgi_FoxMRL8996_449705_fgenesh1_pm.C_10112___68	0.32436
jgi_FoxMRL8996_10286_CE10285_14712_unrelaxed_rank_001_alphafold2_ptm_model_5_seed_000.pdb	jgi_FoxMRL8996_449928_fgenesh1_pm.C_10112___291	0.25272
jgi_FoxMRL8996_10286_CE10285_14712_unrelaxed_rank_001_alphafold2_ptm_model_5_seed_000.pdb	jgi_FoxMRL8996_449792_fgenesh1_pm.C_10112___155	0.28829
jgi_FoxMRL8996_10286_CE10285_14712_unrelaxed_rank_001_alphafold2_ptm_model_5_seed_000.pdb	jgi_FoxMRL8996_450137_fgenesh1_pm.C_10112___500_unrelaxed_rank_001_alphafold2_ptm_model_1_seed_000.pdb	0.2784
jgi_FoxMRL8996_10286_CE10285_14712_unrelaxed_rank_001_alphafold2_ptm_model_5_seed_000.pdb	jgi_FoxMRL8996_447050_fgenesh1_pm.C_1081___26	0.32025
jgi_FoxMRL8996_10286_CE10285_14712_unrelaxed_rank_001_alphafold2_ptm_model_5_seed_000.pdb	jgi_FoxMRL8996_450268_fgenesh1_pm.C_10121___35	0.33792
jgi_FoxMRL8996_10286_CE10285_14712_unrelaxed_rank_001_alphafold2_ptm_model_5_seed_000.pdb	jgi_FoxMRL8996_449345_fgenesh1_pm.C_10102___398_unrelaxed_rank_001_alphafold2_ptm_model_1_seed_000.pdb	0.31015
jgi_FoxMRL8996_10286_CE10285_14712_unrelaxed_rank_001_alphafold2_ptm_model_5_seed_000.pdb	jgi_FoxMRL8996_449800_fgenesh1_pm.C_10112___163	0.27355
jgi_FoxMRL8996_10286_CE10285_14712_unrelaxed_rank_001_alphafold2_ptm_model_5_seed_000.pdb	jgi_FoxMRL8996_450330_fgenesh1_pm.C_10121___97_unrelaxed_rank_001_alphafold2_ptm_model_2_seed_000.pdb	0.26007
jgi_FoxMRL8996_10286_CE10285_14712_unrelaxed_rank_001_alphafold2_ptm_model_5_seed_000.pdb	jgi_FoxMRL8996_450267_fgenesh1_pm.C_10121___34	0.27786
jgi_FoxMRL8996_10286_CE10285_14712_unrelaxed_rank_001_alphafold2_ptm_model_5_seed_000.pdb	jgi_FoxMRL8996_450116_fgenesh1_pm.C_10112___479_unrelaxed_rank_001_alphafold2_ptm_model_2_seed_000.pdb	0.31975
jgi_FoxMRL8996_10286_CE10285_14712_unrelaxed_rank_001_alphafold2_ptm_model_5_seed_000.pdb	jgi_FoxMRL8996_449915_fgenesh1_pm.C_10112___278	0.32178
jgi_FoxMRL8996_10286_CE10285_14712_unrelaxed_rank_001_alphafold2_ptm_model_5_seed_000.pdb	jgi_FoxMRL8996_450362_fgenesh1_pm.C_10121___129	0.2975
jgi_FoxMRL8996_10286_CE10285_14712_unrelaxed_rank_001_alphafold2_ptm_model_5_seed_000.pdb	jgi_FoxMRL8996_450150_fgenesh1_pm.C_10112___513	0.40757
jgi_FoxMRL8996_10286_CE10285_14712_unrelaxed_rank_001_alphafold2_ptm_model_5_seed_000.pdb	jgi_FoxMRL8996_450315_fgenesh1_pm.C_10121___82	0.26593
jgi_FoxMRL8996_10286_CE10285_14712_unrelaxed_rank_001_alphafold2_ptm_model_5_seed_000.pdb	jgi_FoxMRL8996_450294_fgenesh1_pm.C_10121___61	0.30652
jgi_FoxMRL8996_10286_CE10285_14712_unrelaxed_rank_001_alphafold2_ptm_model_5_seed_000.pdb	jgi_FoxMRL8996_450194_fgenesh1_pm.C_10113___25_unrelaxed_rank_001_alphafold2_ptm_model_2_seed_000.pdb	0.34737
jgi_FoxMRL8996_10286_CE10285_14712_unrelaxed_rank_001_alphafold2_ptm_model_5_seed_000.pdb	jgi_FoxMRL8996_450455_fgenesh1_pm.C_10122___64	0.25901
jgi_FoxMRL8996_10286_CE10285_14712_unrelaxed_rank_001_alphafold2_ptm_model_5_seed_000.pdb	jgi_FoxMRL8996_450328_fgenesh1_pm.C_10121___95_unrelaxed_rank_001_alphafold2_ptm_model_1_seed_000.pdb	0.24058
jgi_FoxMRL8996_10286_CE10285_14712_unrelaxed_rank_001_alphafold2_ptm_model_5_seed_000.pdb	jgi_FoxMRL8996_450487_fgenesh1_pm.C_10122___96	0.26301
jgi_FoxMRL8996_10286_CE10285_14712_unrelaxed_rank_001_alphafold2_ptm_model_5_seed_000.pdb	jgi_FoxMRL8996_450047_fgenesh1_pm.C_10112___410	0.28137
jgi_FoxMRL8996_10286_CE10285_14712_unrelaxed_rank_001_alphafold2_ptm_model_5_seed_000.pdb	jgi_FoxMRL8996_450664_fgenesh1_pm.C_10123___103	0.29629
jgi_FoxMRL8996_10286_CE10285_14712_unrelaxed_rank_001_alphafold2_ptm_model_5_seed_000.pdb	jgi_FoxMRL8996_450452_fgenesh1_pm.C_10122___61_unrelaxed_rank_001_alphafold2_ptm_model_1_seed_000.pdb	0.29619
jgi_FoxMRL8996_10286_CE10285_14712_unrelaxed_rank_001_alphafold2_ptm_model_5_seed_000.pdb	jgi_FoxMRL8996_450412_fgenesh1_pm.C_10122___21	0.29234
jgi_FoxMRL8996_10286_CE10285_14712_unrelaxed_rank_001_alphafold2_ptm_model_5_seed_000.pdb	jgi_FoxMRL8996_450720_fgenesh1_pm.C_10123___159	0.40628
jgi_FoxMRL8996_10286_CE10285_14712_unrelaxed_rank_001_alphafold2_ptm_model_5_seed_000.pdb	jgi_FoxMRL8996_450040_fgenesh1_pm.C_10112___403	0.28304
jgi_FoxMRL8996_10286_CE10285_14712_unrelaxed_rank_001_alphafold2_ptm_model_5_seed_000.pdb	jgi_FoxMRL8996_450668_fgenesh1_pm.C_10123___107	0.19807
jgi_FoxMRL8996_10286_CE10285_14712_unrelaxed_rank_001_alphafold2_ptm_model_5_seed_000.pdb	jgi_FoxMRL8996_450654_fgenesh1_pm.C_10123___93_unrelaxed_rank_001_alphafold2_ptm_model_1_seed_000.pdb	0.26402
jgi_FoxMRL8996_10286_CE10285_14712_unrelaxed_rank_001_alphafold2_ptm_model_5_seed_000.pdb	jgi_FoxMRL8996_450836_fgenesh1_pm.C_10124___73_unrelaxed_rank_001_alphafold2_ptm_model_2_seed_000.pdb	0.33632
jgi_FoxMRL8996_10286_CE10285_14712_unrelaxed_rank_001_alphafold2_ptm_model_5_seed_000.pdb	jgi_FoxMRL8996_450409_fgenesh1_pm.C_10122___18	0.32353
jgi_FoxMRL8996_10286_CE10285_14712_unrelaxed_rank_001_alphafold2_ptm_model_5_seed_000.pdb	jgi_FoxMRL8996_450828_fgenesh1_pm.C_10124___65_unrelaxed_rank_001_alphafold2_ptm_model_2_seed_000.pdb	0.47062
jgi_FoxMRL8996_10286_CE10285_14712_unrelaxed_rank_001_alphafold2_ptm_model_5_seed_000.pdb	jgi_FoxMRL8996_450314_fgenesh1_pm.C_10121___81	0.26957
jgi_FoxMRL8996_10286_CE10285_14712_unrelaxed_rank_001_alphafold2_ptm_model_5_seed_000.pdb	jgi_FoxMRL8996_450618_fgenesh1_pm.C_10123___57	0.30957
jgi_FoxMRL8996_10286_CE10285_14712_unrelaxed_rank_001_alphafold2_ptm_model_5_seed_000.pdb	jgi_FoxMRL8996_450450_fgenesh1_pm.C_10122___59_unrelaxed_rank_001_alphafold2_ptm_model_2_seed_000.pdb	0.33171
jgi_FoxMRL8996_10286_CE10285_14712_unrelaxed_rank_001_alphafold2_ptm_model_5_seed_000.pdb	jgi_FoxMRL8996_450542_fgenesh1_pm.C_10122___151	0.35198
jgi_FoxMRL8996_10286_CE10285_14712_unrelaxed_rank_001_alphafold2_ptm_model_5_seed_000.pdb	jgi_FoxMRL8996_451160_fgenesh1_pm.C_10133___21	0.34377
jgi_FoxMRL8996_10286_CE10285_14712_unrelaxed_rank_001_alphafold2_ptm_model_5_seed_000.pdb	jgi_FoxMRL8996_450482_fgenesh1_pm.C_10122___91	0.28069
jgi_FoxMRL8996_10286_CE10285_14712_unrelaxed_rank_001_alphafold2_ptm_model_5_seed_000.pdb	jgi_FoxMRL8996_450625_fgenesh1_pm.C_10123___64	0.35123
jgi_FoxMRL8996_10286_CE10285_14712_unrelaxed_rank_001_alphafold2_ptm_model_5_seed_000.pdb	jgi_FoxMRL8996_450942_fgenesh1_pm.C_10125___104_unrelaxed_rank_001_alphafold2_ptm_model_2_seed_000.pdb	0.35637
jgi_FoxMRL8996_10286_CE10285_14712_unrelaxed_rank_001_alphafold2_ptm_model_5_seed_000.pdb	jgi_FoxMRL8996_450831_fgenesh1_pm.C_10124___68_unrelaxed_rank_001_alphafold2_ptm_model_2_seed_000.pdb	0.30053
jgi_FoxMRL8996_10286_CE10285_14712_unrelaxed_rank_001_alphafold2_ptm_model_5_seed_000.pdb	jgi_FoxMRL8996_450531_fgenesh1_pm.C_10122___140	0.33064
jgi_FoxMRL8996_10286_CE10285_14712_unrelaxed_rank_001_alphafold2_ptm_model_5_seed_000.pdb	jgi_FoxMRL8996_451186_fgenesh1_pm.C_10133___47	0.42333
jgi_FoxMRL8996_10286_CE10285_14712_unrelaxed_rank_001_alphafold2_ptm_model_5_seed_000.pdb	jgi_FoxMRL8996_450917_fgenesh1_pm.C_10125___79	0.24828
jgi_FoxMRL8996_10286_CE10285_14712_unrelaxed_rank_001_alphafold2_ptm_model_5_seed_000.pdb	jgi_FoxMRL8996_450957_fgenesh1_pm.C_10125___119_unrelaxed_rank_001_alphafold2_ptm_model_1_seed_000.pdb	0.31024
jgi_FoxMRL8996_10286_CE10285_14712_unrelaxed_rank_001_alphafold2_ptm_model_5_seed_000.pdb	jgi_FoxMRL8996_451275_fgenesh1_pm.C_10133___136	0.27321
jgi_FoxMRL8996_10286_CE10285_14712_unrelaxed_rank_001_alphafold2_ptm_model_5_seed_000.pdb	jgi_FoxMRL8996_450827_fgenesh1_pm.C_10124___64_unrelaxed_rank_001_alphafold2_ptm_model_1_seed_000.pdb	0.30526
jgi_FoxMRL8996_10286_CE10285_14712_unrelaxed_rank_001_alphafold2_ptm_model_5_seed_000.pdb	jgi_FoxMRL8996_450778_fgenesh1_pm.C_10124___15_unrelaxed_rank_001_alphafold2_ptm_model_2_seed_000.pdb	0.36495
jgi_FoxMRL8996_10286_CE10285_14712_unrelaxed_rank_001_alphafold2_ptm_model_5_seed_000.pdb	jgi_FoxMRL8996_450856_fgenesh1_pm.C_10125___18	0.29757
jgi_FoxMRL8996_10286_CE10285_14712_unrelaxed_rank_001_alphafold2_ptm_model_5_seed_000.pdb	jgi_FoxMRL8996_451867_fgenesh1_pm.S_3___36_unrelaxed_rank_001_alphafold2_ptm_model_2_seed_000.pdb	0.31014
jgi_FoxMRL8996_10286_CE10285_14712_unrelaxed_rank_001_alphafold2_ptm_model_5_seed_000.pdb	jgi_FoxMRL8996_451507_fgenesh1_pm.C_10134___119	0.20529
jgi_FoxMRL8996_10286_CE10285_14712_unrelaxed_rank_001_alphafold2_ptm_model_5_seed_000.pdb	jgi_FoxMRL8996_451109_fgenesh1_pm.C_10132___47	0.32613
jgi_FoxMRL8996_10286_CE10285_14712_unrelaxed_rank_001_alphafold2_ptm_model_5_seed_000.pdb	jgi_FoxMRL8996_450867_fgenesh1_pm.C_10125___29	0.27003
jgi_FoxMRL8996_10286_CE10285_14712_unrelaxed_rank_001_alphafold2_ptm_model_5_seed_000.pdb	jgi_FoxMRL8996_452065_fgenesh1_pm.S_12___10_unrelaxed_rank_001_alphafold2_ptm_model_2_seed_000.pdb	0.19637
jgi_FoxMRL8996_10286_CE10285_14712_unrelaxed_rank_001_alphafold2_ptm_model_5_seed_000.pdb	jgi_FoxMRL8996_452067_fgenesh1_pm.S_12___12	0.44939
jgi_FoxMRL8996_10286_CE10285_14712_unrelaxed_rank_001_alphafold2_ptm_model_5_seed_000.pdb	jgi_FoxMRL8996_451557_fgenesh1_pm.C_10134___169	0.30636
jgi_FoxMRL8996_10286_CE10285_14712_unrelaxed_rank_001_alphafold2_ptm_model_5_seed_000.pdb	jgi_FoxMRL8996_451225_fgenesh1_pm.C_10133___86	0.30332
jgi_FoxMRL8996_10286_CE10285_14712_unrelaxed_rank_001_alphafold2_ptm_model_5_seed_000.pdb	jgi_FoxMRL8996_450949_fgenesh1_pm.C_10125___111	0.3106
jgi_FoxMRL8996_10286_CE10285_14712_unrelaxed_rank_001_alphafold2_ptm_model_5_seed_000.pdb	jgi_FoxMRL8996_451389_fgenesh1_pm.C_10134___1	0.27517
jgi_FoxMRL8996_10286_CE10285_14712_unrelaxed_rank_001_alphafold2_ptm_model_5_seed_000.pdb	jgi_FoxMRL8996_452373_fgenesh1_pm.S_32___6_unrelaxed_rank_001_alphafold2_ptm_model_2_seed_000.pdb	0.27563
jgi_FoxMRL8996_10286_CE10285_14712_unrelaxed_rank_001_alphafold2_ptm_model_5_seed_000.pdb	jgi_FoxMRL8996_452321_fgenesh1_pm.S_28___7	0.29351
jgi_FoxMRL8996_10286_CE10285_14712_unrelaxed_rank_001_alphafold2_ptm_model_5_seed_000.pdb	jgi_FoxMRL8996_451604_fgenesh1_pm.C_10134___216_unrelaxed_rank_001_alphafold2_ptm_model_2_seed_000.pdb	0.31784
jgi_FoxMRL8996_10286_CE10285_14712_unrelaxed_rank_001_alphafold2_ptm_model_5_seed_000.pdb	jgi_FoxMRL8996_45368_CE45367_2764	0.34254
jgi_FoxMRL8996_10286_CE10285_14712_unrelaxed_rank_001_alphafold2_ptm_model_5_seed_000.pdb	jgi_FoxMRL8996_452673_fgenesh1_pm.S_72___4_unrelaxed_rank_001_alphafold2_ptm_model_2_seed_000.pdb	0.47525
jgi_FoxMRL8996_10286_CE10285_14712_unrelaxed_rank_001_alphafold2_ptm_model_5_seed_000.pdb	jgi_FoxMRL8996_452458_fgenesh1_pm.S_39___9	0.23417
jgi_FoxMRL8996_10286_CE10285_14712_unrelaxed_rank_001_alphafold2_ptm_model_5_seed_000.pdb	jgi_FoxMRL8996_451339_fgenesh1_pm.C_10133___200_unrelaxed_rank_001_alphafold2_ptm_model_1_seed_000.pdb	0.31555
jgi_FoxMRL8996_10286_CE10285_14712_unrelaxed_rank_001_alphafold2_ptm_model_5_seed_000.pdb	jgi_FoxMRL8996_451461_fgenesh1_pm.C_10134___73	0.32599
jgi_FoxMRL8996_10286_CE10285_14712_unrelaxed_rank_001_alphafold2_ptm_model_5_seed_000.pdb	jgi_FoxMRL8996_452582_fgenesh1_pm.S_57___1_unrelaxed_rank_001_alphafold2_ptm_model_2_seed_000.pdb	0.45859
jgi_FoxMRL8996_10286_CE10285_14712_unrelaxed_rank_001_alphafold2_ptm_model_5_seed_000.pdb	jgi_FoxMRL8996_452697_fgenesh1_pm.S_77___8	0.55329
jgi_FoxMRL8996_10286_CE10285_14712_unrelaxed_rank_001_alphafold2_ptm_model_5_seed_000.pdb	jgi_FoxMRL8996_453765_estExt_fgenesh1_pg.C_C_10130309_unrelaxed_rank_001_alphafold2_ptm_model_2_seed_000.pdb	0.19492
jgi_FoxMRL8996_10286_CE10285_14712_unrelaxed_rank_001_alphafold2_ptm_model_5_seed_000.pdb	jgi_FoxMRL8996_451841_fgenesh1_pm.S_3___10	0.36517
jgi_FoxMRL8996_10286_CE10285_14712_unrelaxed_rank_001_alphafold2_ptm_model_5_seed_000.pdb	jgi_FoxMRL8996_452469_fgenesh1_pm.S_41___8_unrelaxed_rank_001_alphafold2_ptm_model_1_seed_000.pdb	0.30617
jgi_FoxMRL8996_10286_CE10285_14712_unrelaxed_rank_001_alphafold2_ptm_model_5_seed_000.pdb	jgi_FoxMRL8996_451311_fgenesh1_pm.C_10133___172	0.34888
jgi_FoxMRL8996_10286_CE10285_14712_unrelaxed_rank_001_alphafold2_ptm_model_5_seed_000.pdb	jgi_FoxMRL8996_454223_estExt_fgenesh1_pg.C_C_1015_t10251	0.28279
jgi_FoxMRL8996_10286_CE10285_14712_unrelaxed_rank_001_alphafold2_ptm_model_5_seed_000.pdb	jgi_FoxMRL8996_454358_estExt_fgenesh1_pg.C_C_1015_t10425	0.30908
jgi_FoxMRL8996_10286_CE10285_14712_unrelaxed_rank_001_alphafold2_ptm_model_5_seed_000.pdb	jgi_FoxMRL8996_453015_estExt_fgenesh1_pg.C_C_1011_t10163	0.3155
jgi_FoxMRL8996_10286_CE10285_14712_unrelaxed_rank_001_alphafold2_ptm_model_5_seed_000.pdb	jgi_FoxMRL8996_452861_fgenesh1_pm.S_133___1	0.28262
jgi_FoxMRL8996_10286_CE10285_14712_unrelaxed_rank_001_alphafold2_ptm_model_5_seed_000.pdb	jgi_FoxMRL8996_454603_estExt_fgenesh1_pg.C_C_1022_t10126	0.28321
jgi_FoxMRL8996_10286_CE10285_14712_unrelaxed_rank_001_alphafold2_ptm_model_5_seed_000.pdb	jgi_FoxMRL8996_456649_estExt_fgenesh1_pg.C_C_1044_t10347	0.30318
jgi_FoxMRL8996_10286_CE10285_14712_unrelaxed_rank_001_alphafold2_ptm_model_5_seed_000.pdb	jgi_FoxMRL8996_455932_estExt_fgenesh1_pg.C_C_1042_t10103_unrelaxed_rank_001_alphafold2_ptm_model_2_seed_000.pdb	0.30518
jgi_FoxMRL8996_10286_CE10285_14712_unrelaxed_rank_001_alphafold2_ptm_model_5_seed_000.pdb	jgi_FoxMRL8996_454558_estExt_fgenesh1_pg.C_C_1022_t10073	0.23335
jgi_FoxMRL8996_10286_CE10285_14712_unrelaxed_rank_001_alphafold2_ptm_model_5_seed_000.pdb	jgi_FoxMRL8996_455861_estExt_fgenesh1_pg.C_C_1042_t10015	0.2364
jgi_FoxMRL8996_10286_CE10285_14712_unrelaxed_rank_001_alphafold2_ptm_model_5_seed_000.pdb	jgi_FoxMRL8996_454852_estExt_fgenesh1_pg.C_C_1022_t10422	0.25533
jgi_FoxMRL8996_10286_CE10285_14712_unrelaxed_rank_001_alphafold2_ptm_model_5_seed_000.pdb	jgi_FoxMRL8996_456926_estExt_fgenesh1_pg.C_C_10450091_unrelaxed_rank_001_alphafold2_ptm_model_1_seed_000.pdb	0.26933
jgi_FoxMRL8996_10286_CE10285_14712_unrelaxed_rank_001_alphafold2_ptm_model_5_seed_000.pdb	jgi_FoxMRL8996_454703_estExt_fgenesh1_pg.C_C_1022_t10254_unrelaxed_rank_001_alphafold2_ptm_model_1_seed_000.pdb	0.30214
jgi_FoxMRL8996_10286_CE10285_14712_unrelaxed_rank_001_alphafold2_ptm_model_5_seed_000.pdb	jgi_FoxMRL8996_458311_estExt_fgenesh1_pg.C_C_1055_t20032_unrelaxed_rank_001_alphafold2_ptm_model_2_seed_000.pdb	0.26204
jgi_FoxMRL8996_10286_CE10285_14712_unrelaxed_rank_001_alphafold2_ptm_model_5_seed_000.pdb	jgi_FoxMRL8996_455942_estExt_fgenesh1_pg.C_C_1042_t10113	0.3453
jgi_FoxMRL8996_10286_CE10285_14712_unrelaxed_rank_001_alphafold2_ptm_model_5_seed_000.pdb	jgi_FoxMRL8996_457324_estExt_fgenesh1_pg.C_C_10510210	0.28909
jgi_FoxMRL8996_10286_CE10285_14712_unrelaxed_rank_001_alphafold2_ptm_model_5_seed_000.pdb	jgi_FoxMRL8996_454389_estExt_fgenesh1_pg.C_C_1015_t10464	0.23737
jgi_FoxMRL8996_10286_CE10285_14712_unrelaxed_rank_001_alphafold2_ptm_model_5_seed_000.pdb	jgi_FoxMRL8996_454797_estExt_fgenesh1_pg.C_C_1022_t10356	0.35567
jgi_FoxMRL8996_10286_CE10285_14712_unrelaxed_rank_001_alphafold2_ptm_model_5_seed_000.pdb	jgi_FoxMRL8996_458492_estExt_fgenesh1_pg.C_C_1071_t10211	0.24531
jgi_FoxMRL8996_10286_CE10285_14712_unrelaxed_rank_001_alphafold2_ptm_model_5_seed_000.pdb	jgi_FoxMRL8996_456527_estExt_fgenesh1_pg.C_C_1044_t10188	0.32923
jgi_FoxMRL8996_10286_CE10285_14712_unrelaxed_rank_001_alphafold2_ptm_model_5_seed_000.pdb	jgi_FoxMRL8996_450719_fgenesh1_pm.C_10123___158_unrelaxed_rank_001_alphafold2_ptm_model_1_seed_000.pdb	0.29041
jgi_FoxMRL8996_10286_CE10285_14712_unrelaxed_rank_001_alphafold2_ptm_model_5_seed_000.pdb	jgi_FoxMRL8996_457164_estExt_fgenesh1_pg.C_C_10510007_unrelaxed_rank_001_alphafold2_ptm_model_2_seed_000.pdb	0.32047
jgi_FoxMRL8996_10286_CE10285_14712_unrelaxed_rank_001_alphafold2_ptm_model_5_seed_000.pdb	jgi_FoxMRL8996_454313_estExt_fgenesh1_pg.C_C_1015_t10364	0.3256
jgi_FoxMRL8996_10286_CE10285_14712_unrelaxed_rank_001_alphafold2_ptm_model_5_seed_000.pdb	jgi_FoxMRL8996_45788_CE45787_32964	0.27751
jgi_FoxMRL8996_10286_CE10285_14712_unrelaxed_rank_001_alphafold2_ptm_model_5_seed_000.pdb	jgi_FoxMRL8996_458505_estExt_fgenesh1_pg.C_C_1071_t10233_unrelaxed_rank_001_alphafold2_ptm_model_2_seed_000.pdb	0.27544
jgi_FoxMRL8996_10286_CE10285_14712_unrelaxed_rank_001_alphafold2_ptm_model_5_seed_000.pdb	jgi_FoxMRL8996_451179_fgenesh1_pm.C_10133___40_unrelaxed_rank_001_alphafold2_ptm_model_2_seed_000.pdb	0.31476
jgi_FoxMRL8996_10286_CE10285_14712_unrelaxed_rank_001_alphafold2_ptm_model_5_seed_000.pdb	jgi_FoxMRL8996_459177_estExt_fgenesh1_pg.C_C_1071_t30073_unrelaxed_rank_001_alphafold2_ptm_model_2_seed_000.pdb	0.28505
jgi_FoxMRL8996_10286_CE10285_14712_unrelaxed_rank_001_alphafold2_ptm_model_5_seed_000.pdb	jgi_FoxMRL8996_459660_estExt_fgenesh1_pg.C_C_1082_t10158	0.32766
jgi_FoxMRL8996_10286_CE10285_14712_unrelaxed_rank_001_alphafold2_ptm_model_5_seed_000.pdb	jgi_FoxMRL8996_459084_estExt_fgenesh1_pg.C_C_1071_t20451	0.27625
jgi_FoxMRL8996_10286_CE10285_14712_unrelaxed_rank_001_alphafold2_ptm_model_5_seed_000.pdb	jgi_FoxMRL8996_459498_estExt_fgenesh1_pg.C_C_10810013_unrelaxed_rank_001_alphafold2_ptm_model_2_seed_000.pdb	0.28089
jgi_FoxMRL8996_10286_CE10285_14712_unrelaxed_rank_001_alphafold2_ptm_model_5_seed_000.pdb	jgi_FoxMRL8996_457167_estExt_fgenesh1_pg.C_C_10510010	0.34614
jgi_FoxMRL8996_10286_CE10285_14712_unrelaxed_rank_001_alphafold2_ptm_model_5_seed_000.pdb	jgi_FoxMRL8996_459676_estExt_fgenesh1_pg.C_C_1082_t10178	0.40885
jgi_FoxMRL8996_10286_CE10285_14712_unrelaxed_rank_001_alphafold2_ptm_model_5_seed_000.pdb	jgi_FoxMRL8996_459247_estExt_fgenesh1_pg.C_C_1071_t30162_unrelaxed_rank_001_alphafold2_ptm_model_1_seed_000.pdb	0.28883
jgi_FoxMRL8996_10286_CE10285_14712_unrelaxed_rank_001_alphafold2_ptm_model_5_seed_000.pdb	jgi_FoxMRL8996_458517_estExt_fgenesh1_pg.C_C_1071_t10246	0.32252
jgi_FoxMRL8996_10286_CE10285_14712_unrelaxed_rank_001_alphafold2_ptm_model_5_seed_000.pdb	jgi_FoxMRL8996_460671_estExt_fgenesh1_pg.C_C_1092_t10074_unrelaxed_rank_001_alphafold2_ptm_model_2_seed_000.pdb	0.32285
jgi_FoxMRL8996_10286_CE10285_14712_unrelaxed_rank_001_alphafold2_ptm_model_5_seed_000.pdb	jgi_FoxMRL8996_458474_estExt_fgenesh1_pg.C_C_1071_t10183	0.26915
jgi_FoxMRL8996_10286_CE10285_14712_unrelaxed_rank_001_alphafold2_ptm_model_5_seed_000.pdb	jgi_FoxMRL8996_458614_estExt_fgenesh1_pg.C_C_1071_t10362	0.28968
jgi_FoxMRL8996_10286_CE10285_14712_unrelaxed_rank_001_alphafold2_ptm_model_5_seed_000.pdb	jgi_FoxMRL8996_460685_estExt_fgenesh1_pg.C_C_1092_t10101_unrelaxed_rank_001_alphafold2_ptm_model_2_seed_000.pdb	0.20789
jgi_FoxMRL8996_10286_CE10285_14712_unrelaxed_rank_001_alphafold2_ptm_model_5_seed_000.pdb	jgi_FoxMRL8996_458982_estExt_fgenesh1_pg.C_C_1071_t20319	0.24827
jgi_FoxMRL8996_10286_CE10285_14712_unrelaxed_rank_001_alphafold2_ptm_model_5_seed_000.pdb	jgi_FoxMRL8996_459453_estExt_fgenesh1_pg.C_C_1071_t30432	0.28846
jgi_FoxMRL8996_10286_CE10285_14712_unrelaxed_rank_001_alphafold2_ptm_model_5_seed_000.pdb	jgi_FoxMRL8996_459713_estExt_fgenesh1_pg.C_C_1082_t10222	0.29245
jgi_FoxMRL8996_10286_CE10285_14712_unrelaxed_rank_001_alphafold2_ptm_model_5_seed_000.pdb	jgi_FoxMRL8996_459518_estExt_fgenesh1_pg.C_C_10810044	0.29062
jgi_FoxMRL8996_10286_CE10285_14712_unrelaxed_rank_001_alphafold2_ptm_model_5_seed_000.pdb	jgi_FoxMRL8996_462008_estExt_fgenesh1_pg.C_C_10102_t10434	0.26161
jgi_FoxMRL8996_10286_CE10285_14712_unrelaxed_rank_001_alphafold2_ptm_model_5_seed_000.pdb	jgi_FoxMRL8996_452456_fgenesh1_pm.S_39___7	0.3447
jgi_FoxMRL8996_10286_CE10285_14712_unrelaxed_rank_001_alphafold2_ptm_model_5_seed_000.pdb	jgi_FoxMRL8996_461557_estExt_fgenesh1_pg.C_C_101010290	0.27351
jgi_FoxMRL8996_10286_CE10285_14712_unrelaxed_rank_001_alphafold2_ptm_model_5_seed_000.pdb	jgi_FoxMRL8996_460185_estExt_fgenesh1_pg.C_C_1083_t10257	0.31086
jgi_FoxMRL8996_10286_CE10285_14712_unrelaxed_rank_001_alphafold2_ptm_model_5_seed_000.pdb	jgi_FoxMRL8996_460476_estExt_fgenesh1_pg.C_C_1083_t20138	0.34331
jgi_FoxMRL8996_10286_CE10285_14712_unrelaxed_rank_001_alphafold2_ptm_model_5_seed_000.pdb	jgi_FoxMRL8996_462877_estExt_fgenesh1_pg.C_C_101210070	0.36204
jgi_FoxMRL8996_10286_CE10285_14712_unrelaxed_rank_001_alphafold2_ptm_model_5_seed_000.pdb	jgi_FoxMRL8996_461922_estExt_fgenesh1_pg.C_C_10102_t10328_unrelaxed_rank_001_alphafold2_ptm_model_2_seed_000.pdb	0.31834
jgi_FoxMRL8996_10286_CE10285_14712_unrelaxed_rank_001_alphafold2_ptm_model_5_seed_000.pdb	jgi_FoxMRL8996_462909_estExt_fgenesh1_pg.C_C_101210116_unrelaxed_rank_001_alphafold2_ptm_model_2_seed_000.pdb	0.25349
jgi_FoxMRL8996_10286_CE10285_14712_unrelaxed_rank_001_alphafold2_ptm_model_5_seed_000.pdb	jgi_FoxMRL8996_462072_estExt_fgenesh1_pg.C_C_10102_t20025_unrelaxed_rank_001_alphafold2_ptm_model_2_seed_000.pdb	0.09908
jgi_FoxMRL8996_10286_CE10285_14712_unrelaxed_rank_001_alphafold2_ptm_model_5_seed_000.pdb	jgi_FoxMRL8996_461293_estExt_fgenesh1_pg.C_C_1092_t20322	0.32391
jgi_FoxMRL8996_10286_CE10285_14712_unrelaxed_rank_001_alphafold2_ptm_model_5_seed_000.pdb	jgi_FoxMRL8996_460517_estExt_fgenesh1_pg.C_C_10910027	0.3411
jgi_FoxMRL8996_10286_CE10285_14712_unrelaxed_rank_001_alphafold2_ptm_model_5_seed_000.pdb	jgi_FoxMRL8996_462294_estExt_fgenesh1_pg.C_C_101110270_unrelaxed_rank_001_alphafold2_ptm_model_2_seed_000.pdb	0.22917
jgi_FoxMRL8996_10286_CE10285_14712_unrelaxed_rank_001_alphafold2_ptm_model_5_seed_000.pdb	jgi_FoxMRL8996_460800_estExt_fgenesh1_pg.C_C_1092_t10237_unrelaxed_rank_001_alphafold2_ptm_model_2_seed_000.pdb	0.23018
jgi_FoxMRL8996_10286_CE10285_14712_unrelaxed_rank_001_alphafold2_ptm_model_5_seed_000.pdb	jgi_FoxMRL8996_462976_estExt_fgenesh1_pg.C_C_101220024_unrelaxed_rank_001_alphafold2_ptm_model_2_seed_000.pdb	0.25945
jgi_FoxMRL8996_10286_CE10285_14712_unrelaxed_rank_001_alphafold2_ptm_model_5_seed_000.pdb	jgi_FoxMRL8996_462504_estExt_fgenesh1_pg.C_C_10112_t10271	0.304
jgi_FoxMRL8996_10286_CE10285_14712_unrelaxed_rank_001_alphafold2_ptm_model_5_seed_000.pdb	jgi_FoxMRL8996_459619_estExt_fgenesh1_pg.C_C_1082_t10102_unrelaxed_rank_001_alphafold2_ptm_model_1_seed_000.pdb	0.27321
jgi_FoxMRL8996_10286_CE10285_14712_unrelaxed_rank_001_alphafold2_ptm_model_5_seed_000.pdb	jgi_FoxMRL8996_462886_estExt_fgenesh1_pg.C_C_101210083_unrelaxed_rank_001_alphafold2_ptm_model_1_seed_000.pdb	0.33046
jgi_FoxMRL8996_10286_CE10285_14712_unrelaxed_rank_001_alphafold2_ptm_model_5_seed_000.pdb	jgi_FoxMRL8996_463277_estExt_fgenesh1_pg.C_C_101250019	0.27618
jgi_FoxMRL8996_10286_CE10285_14712_unrelaxed_rank_001_alphafold2_ptm_model_5_seed_000.pdb	jgi_FoxMRL8996_464145_estExt_fgenesh1_pg.C_S_40022_unrelaxed_rank_001_alphafold2_ptm_model_2_seed_000.pdb	0.24212
jgi_FoxMRL8996_10286_CE10285_14712_unrelaxed_rank_001_alphafold2_ptm_model_5_seed_000.pdb	jgi_FoxMRL8996_462029_estExt_fgenesh1_pg.C_C_10102_t10462	0.34089
jgi_FoxMRL8996_10286_CE10285_14712_unrelaxed_rank_001_alphafold2_ptm_model_5_seed_000.pdb	jgi_FoxMRL8996_461396_estExt_fgenesh1_pg.C_C_101010092	0.3661
jgi_FoxMRL8996_10286_CE10285_14712_unrelaxed_rank_001_alphafold2_ptm_model_5_seed_000.pdb	jgi_FoxMRL8996_465766_gm1.674_g_unrelaxed_rank_001_alphafold2_ptm_model_4_seed_000.pdb	0.29301
jgi_FoxMRL8996_10286_CE10285_14712_unrelaxed_rank_001_alphafold2_ptm_model_5_seed_000.pdb	jgi_FoxMRL8996_464558_estExt_fgenesh1_pg.C_S_300003	0.22932
jgi_FoxMRL8996_10286_CE10285_14712_unrelaxed_rank_001_alphafold2_ptm_model_5_seed_000.pdb	jgi_FoxMRL8996_465527_gm1.435_g_unrelaxed_rank_001_alphafold2_ptm_model_2_seed_000.pdb	0.19032
jgi_FoxMRL8996_10286_CE10285_14712_unrelaxed_rank_001_alphafold2_ptm_model_5_seed_000.pdb	jgi_FoxMRL8996_465818_gm1.726_g	0.2289
jgi_FoxMRL8996_10286_CE10285_14712_unrelaxed_rank_001_alphafold2_ptm_model_5_seed_000.pdb	jgi_FoxMRL8996_463097_estExt_fgenesh1_pg.C_C_101230016	0.2801
jgi_FoxMRL8996_10286_CE10285_14712_unrelaxed_rank_001_alphafold2_ptm_model_5_seed_000.pdb	jgi_FoxMRL8996_465251_gm1.159_g_unrelaxed_rank_001_alphafold2_ptm_model_1_seed_000.pdb	0.32601
jgi_FoxMRL8996_10286_CE10285_14712_unrelaxed_rank_001_alphafold2_ptm_model_5_seed_000.pdb	jgi_FoxMRL8996_466070_gm1.978_g_unrelaxed_rank_001_alphafold2_ptm_model_1_seed_000.pdb	0.29648
jgi_FoxMRL8996_10286_CE10285_14712_unrelaxed_rank_001_alphafold2_ptm_model_5_seed_000.pdb	jgi_FoxMRL8996_462936_estExt_fgenesh1_pg.C_C_101210163	0.36504
jgi_FoxMRL8996_10286_CE10285_14712_unrelaxed_rank_001_alphafold2_ptm_model_5_seed_000.pdb	jgi_FoxMRL8996_466228_gm1.1136_g_unrelaxed_rank_001_alphafold2_ptm_model_2_seed_000.pdb	0.22449
jgi_FoxMRL8996_10286_CE10285_14712_unrelaxed_rank_001_alphafold2_ptm_model_5_seed_000.pdb	jgi_FoxMRL8996_463689_estExt_fgenesh1_pg.C_C_101330281	0.28945
jgi_FoxMRL8996_10286_CE10285_14712_unrelaxed_rank_001_alphafold2_ptm_model_5_seed_000.pdb	jgi_FoxMRL8996_466558_gm1.1466_g_unrelaxed_rank_001_alphafold2_ptm_model_2_seed_000.pdb	0.25056
jgi_FoxMRL8996_10286_CE10285_14712_unrelaxed_rank_001_alphafold2_ptm_model_5_seed_000.pdb	jgi_FoxMRL8996_466963_gm1.1871_g	0.26442
jgi_FoxMRL8996_10286_CE10285_14712_unrelaxed_rank_001_alphafold2_ptm_model_5_seed_000.pdb	jgi_FoxMRL8996_467060_gm1.1968_g_unrelaxed_rank_001_alphafold2_ptm_model_1_seed_000.pdb	0.27273
jgi_FoxMRL8996_10286_CE10285_14712_unrelaxed_rank_001_alphafold2_ptm_model_5_seed_000.pdb	jgi_FoxMRL8996_463199_estExt_fgenesh1_pg.C_C_101230208	0.33855
jgi_FoxMRL8996_10286_CE10285_14712_unrelaxed_rank_001_alphafold2_ptm_model_5_seed_000.pdb	jgi_FoxMRL8996_467073_gm1.1981_g_unrelaxed_rank_001_alphafold2_ptm_model_2_seed_000.pdb	0.21549
jgi_FoxMRL8996_10286_CE10285_14712_unrelaxed_rank_001_alphafold2_ptm_model_5_seed_000.pdb	jgi_FoxMRL8996_456553_estExt_fgenesh1_pg.C_C_1044_t10216_unrelaxed_rank_001_alphafold2_ptm_model_1_seed_000.pdb	0.30866
jgi_FoxMRL8996_10286_CE10285_14712_unrelaxed_rank_001_alphafold2_ptm_model_5_seed_000.pdb	jgi_FoxMRL8996_466076_gm1.984_g	0.32682
jgi_FoxMRL8996_10286_CE10285_14712_unrelaxed_rank_001_alphafold2_ptm_model_5_seed_000.pdb	jgi_FoxMRL8996_467031_gm1.1939_g_unrelaxed_rank_001_alphafold2_ptm_model_2_seed_000.pdb	0.24688
jgi_FoxMRL8996_10286_CE10285_14712_unrelaxed_rank_001_alphafold2_ptm_model_5_seed_000.pdb	jgi_FoxMRL8996_462678_estExt_fgenesh1_pg.C_C_10112_t10496_unrelaxed_rank_001_alphafold2_ptm_model_1_seed_000.pdb	0.34903
jgi_FoxMRL8996_10286_CE10285_14712_unrelaxed_rank_001_alphafold2_ptm_model_5_seed_000.pdb	jgi_FoxMRL8996_467046_gm1.1954_g	0.26433
jgi_FoxMRL8996_10286_CE10285_14712_unrelaxed_rank_001_alphafold2_ptm_model_5_seed_000.pdb	jgi_FoxMRL8996_463044_estExt_fgenesh1_pg.C_C_101220134_unrelaxed_rank_001_alphafold2_ptm_model_1_seed_000.pdb	0.34491
jgi_FoxMRL8996_10286_CE10285_14712_unrelaxed_rank_001_alphafold2_ptm_model_5_seed_000.pdb	jgi_FoxMRL8996_467306_gm1.2214_g_unrelaxed_rank_001_alphafold2_ptm_model_2_seed_000.pdb	0.26692
jgi_FoxMRL8996_10286_CE10285_14712_unrelaxed_rank_001_alphafold2_ptm_model_5_seed_000.pdb	jgi_FoxMRL8996_468277_gm1.3185_g_unrelaxed_rank_001_alphafold2_ptm_model_2_seed_000.pdb	0.27822
jgi_FoxMRL8996_10286_CE10285_14712_unrelaxed_rank_001_alphafold2_ptm_model_5_seed_000.pdb	jgi_FoxMRL8996_468503_gm1.3411_g	0.18738
jgi_FoxMRL8996_10286_CE10285_14712_unrelaxed_rank_001_alphafold2_ptm_model_5_seed_000.pdb	jgi_FoxMRL8996_468471_gm1.3379_g	0.27859
jgi_FoxMRL8996_10286_CE10285_14712_unrelaxed_rank_001_alphafold2_ptm_model_5_seed_000.pdb	jgi_FoxMRL8996_465238_gm1.146_g	0.32479
jgi_FoxMRL8996_10286_CE10285_14712_unrelaxed_rank_001_alphafold2_ptm_model_5_seed_000.pdb	jgi_FoxMRL8996_467661_gm1.2569_g_unrelaxed_rank_001_alphafold2_ptm_model_1_seed_000.pdb	0.33973
jgi_FoxMRL8996_10286_CE10285_14712_unrelaxed_rank_001_alphafold2_ptm_model_5_seed_000.pdb	jgi_FoxMRL8996_465848_gm1.756_g	0.29003
jgi_FoxMRL8996_10286_CE10285_14712_unrelaxed_rank_001_alphafold2_ptm_model_5_seed_000.pdb	jgi_FoxMRL8996_468807_gm1.3715_g_unrelaxed_rank_001_alphafold2_ptm_model_2_seed_000.pdb	0.2652
jgi_FoxMRL8996_10286_CE10285_14712_unrelaxed_rank_001_alphafold2_ptm_model_5_seed_000.pdb	jgi_FoxMRL8996_462132_estExt_fgenesh1_pg.C_C_101110044_unrelaxed_rank_001_alphafold2_ptm_model_1_seed_000.pdb	0.31215
jgi_FoxMRL8996_10286_CE10285_14712_unrelaxed_rank_001_alphafold2_ptm_model_5_seed_000.pdb	jgi_FoxMRL8996_467308_gm1.2216_g	0.26154
jgi_FoxMRL8996_10286_CE10285_14712_unrelaxed_rank_001_alphafold2_ptm_model_5_seed_000.pdb	jgi_FoxMRL8996_463608_estExt_fgenesh1_pg.C_C_101330178	0.33341
jgi_FoxMRL8996_10286_CE10285_14712_unrelaxed_rank_001_alphafold2_ptm_model_5_seed_000.pdb	jgi_FoxMRL8996_46948_CE46947_1530	0.23313
jgi_FoxMRL8996_10286_CE10285_14712_unrelaxed_rank_001_alphafold2_ptm_model_5_seed_000.pdb	jgi_FoxMRL8996_468421_gm1.3329_g	0.24789
jgi_FoxMRL8996_10286_CE10285_14712_unrelaxed_rank_001_alphafold2_ptm_model_5_seed_000.pdb	jgi_FoxMRL8996_467228_gm1.2136_g	0.28706
jgi_FoxMRL8996_10286_CE10285_14712_unrelaxed_rank_001_alphafold2_ptm_model_5_seed_000.pdb	jgi_FoxMRL8996_467221_gm1.2129_g	0.33529
jgi_FoxMRL8996_10286_CE10285_14712_unrelaxed_rank_001_alphafold2_ptm_model_5_seed_000.pdb	jgi_FoxMRL8996_467886_gm1.2794_g	0.31126
jgi_FoxMRL8996_10286_CE10285_14712_unrelaxed_rank_001_alphafold2_ptm_model_5_seed_000.pdb	jgi_FoxMRL8996_469169_gm1.4077_g_unrelaxed_rank_001_alphafold2_ptm_model_2_seed_000.pdb	0.25485
jgi_FoxMRL8996_10286_CE10285_14712_unrelaxed_rank_001_alphafold2_ptm_model_5_seed_000.pdb	jgi_FoxMRL8996_467094_gm1.2002_g	0.29093
jgi_FoxMRL8996_10286_CE10285_14712_unrelaxed_rank_001_alphafold2_ptm_model_5_seed_000.pdb	jgi_FoxMRL8996_467349_gm1.2257_g	0.24228
jgi_FoxMRL8996_10286_CE10285_14712_unrelaxed_rank_001_alphafold2_ptm_model_5_seed_000.pdb	jgi_FoxMRL8996_469307_gm1.4215_g_unrelaxed_rank_001_alphafold2_ptm_model_1_seed_000.pdb	0.27059
jgi_FoxMRL8996_10286_CE10285_14712_unrelaxed_rank_001_alphafold2_ptm_model_5_seed_000.pdb	jgi_FoxMRL8996_469693_gm1.4601_g_unrelaxed_rank_001_alphafold2_ptm_model_2_seed_000.pdb	0.27923
jgi_FoxMRL8996_10286_CE10285_14712_unrelaxed_rank_001_alphafold2_ptm_model_5_seed_000.pdb	jgi_FoxMRL8996_470324_gm1.5232_g	0.21618
jgi_FoxMRL8996_10286_CE10285_14712_unrelaxed_rank_001_alphafold2_ptm_model_5_seed_000.pdb	jgi_FoxMRL8996_469738_gm1.4646_g_unrelaxed_rank_001_alphafold2_ptm_model_1_seed_000.pdb	0.29102
jgi_FoxMRL8996_10286_CE10285_14712_unrelaxed_rank_001_alphafold2_ptm_model_5_seed_000.pdb	jgi_FoxMRL8996_469908_gm1.4816_g_unrelaxed_rank_001_alphafold2_ptm_model_1_seed_000.pdb	0.26666
jgi_FoxMRL8996_10286_CE10285_14712_unrelaxed_rank_001_alphafold2_ptm_model_5_seed_000.pdb	jgi_FoxMRL8996_469589_gm1.4497_g	0.25498
jgi_FoxMRL8996_10286_CE10285_14712_unrelaxed_rank_001_alphafold2_ptm_model_5_seed_000.pdb	jgi_FoxMRL8996_469827_gm1.4735_g_unrelaxed_rank_001_alphafold2_ptm_model_2_seed_000.pdb	0.30007
jgi_FoxMRL8996_10286_CE10285_14712_unrelaxed_rank_001_alphafold2_ptm_model_5_seed_000.pdb	jgi_FoxMRL8996_470197_gm1.5105_g	0.22238
jgi_FoxMRL8996_10286_CE10285_14712_unrelaxed_rank_001_alphafold2_ptm_model_5_seed_000.pdb	jgi_FoxMRL8996_469886_gm1.4794_g	0.27384
jgi_FoxMRL8996_10286_CE10285_14712_unrelaxed_rank_001_alphafold2_ptm_model_5_seed_000.pdb	jgi_FoxMRL8996_471120_gm1.6028_g_unrelaxed_rank_001_alphafold2_ptm_model_1_seed_000.pdb	0.2495
jgi_FoxMRL8996_10286_CE10285_14712_unrelaxed_rank_001_alphafold2_ptm_model_5_seed_000.pdb	jgi_FoxMRL8996_469715_gm1.4623_g_unrelaxed_rank_001_alphafold2_ptm_model_1_seed_000.pdb	0.26412
jgi_FoxMRL8996_10286_CE10285_14712_unrelaxed_rank_001_alphafold2_ptm_model_5_seed_000.pdb	jgi_FoxMRL8996_469499_gm1.4407_g	0.28601
jgi_FoxMRL8996_10286_CE10285_14712_unrelaxed_rank_001_alphafold2_ptm_model_5_seed_000.pdb	jgi_FoxMRL8996_468932_gm1.3840_g	0.32988
jgi_FoxMRL8996_10286_CE10285_14712_unrelaxed_rank_001_alphafold2_ptm_model_5_seed_000.pdb	jgi_FoxMRL8996_469778_gm1.4686_g	0.28897
jgi_FoxMRL8996_10286_CE10285_14712_unrelaxed_rank_001_alphafold2_ptm_model_5_seed_000.pdb	jgi_FoxMRL8996_470590_gm1.5498_g_unrelaxed_rank_001_alphafold2_ptm_model_2_seed_000.pdb	0.22605
jgi_FoxMRL8996_10286_CE10285_14712_unrelaxed_rank_001_alphafold2_ptm_model_5_seed_000.pdb	jgi_FoxMRL8996_471550_gm1.6458_g	0.28372
jgi_FoxMRL8996_10286_CE10285_14712_unrelaxed_rank_001_alphafold2_ptm_model_5_seed_000.pdb	jgi_FoxMRL8996_471380_gm1.6288_g	0.33723
jgi_FoxMRL8996_10286_CE10285_14712_unrelaxed_rank_001_alphafold2_ptm_model_5_seed_000.pdb	jgi_FoxMRL8996_470185_gm1.5093_g	0.24108
jgi_FoxMRL8996_10286_CE10285_14712_unrelaxed_rank_001_alphafold2_ptm_model_5_seed_000.pdb	jgi_FoxMRL8996_470612_gm1.5520_g	0.3163
jgi_FoxMRL8996_10286_CE10285_14712_unrelaxed_rank_001_alphafold2_ptm_model_5_seed_000.pdb	jgi_FoxMRL8996_471641_gm1.6549_g	0.23716
jgi_FoxMRL8996_10286_CE10285_14712_unrelaxed_rank_001_alphafold2_ptm_model_5_seed_000.pdb	jgi_FoxMRL8996_469556_gm1.4464_g	0.34961
jgi_FoxMRL8996_10286_CE10285_14712_unrelaxed_rank_001_alphafold2_ptm_model_5_seed_000.pdb	jgi_FoxMRL8996_472195_gm1.7103_g	0.26765
jgi_FoxMRL8996_10286_CE10285_14712_unrelaxed_rank_001_alphafold2_ptm_model_5_seed_000.pdb	jgi_FoxMRL8996_472420_gm1.7328_g_unrelaxed_rank_001_alphafold2_ptm_model_1_seed_000.pdb	0.27499
jgi_FoxMRL8996_10286_CE10285_14712_unrelaxed_rank_001_alphafold2_ptm_model_5_seed_000.pdb	jgi_FoxMRL8996_470939_gm1.5847_g	0.31865
jgi_FoxMRL8996_10286_CE10285_14712_unrelaxed_rank_001_alphafold2_ptm_model_5_seed_000.pdb	jgi_FoxMRL8996_472999_gm1.7907_g	0.25365
jgi_FoxMRL8996_10286_CE10285_14712_unrelaxed_rank_001_alphafold2_ptm_model_5_seed_000.pdb	jgi_FoxMRL8996_473276_gm1.8184_g	0.28053
jgi_FoxMRL8996_10286_CE10285_14712_unrelaxed_rank_001_alphafold2_ptm_model_5_seed_000.pdb	jgi_FoxMRL8996_471822_gm1.6730_g	0.27426
jgi_FoxMRL8996_10286_CE10285_14712_unrelaxed_rank_001_alphafold2_ptm_model_5_seed_000.pdb	jgi_FoxMRL8996_471287_gm1.6195_g	0.31209
jgi_FoxMRL8996_10286_CE10285_14712_unrelaxed_rank_001_alphafold2_ptm_model_5_seed_000.pdb	jgi_FoxMRL8996_471711_gm1.6619_g_unrelaxed_rank_001_alphafold2_ptm_model_1_seed_000.pdb	0.22254
jgi_FoxMRL8996_10286_CE10285_14712_unrelaxed_rank_001_alphafold2_ptm_model_5_seed_000.pdb	jgi_FoxMRL8996_473611_gm1.8519_g_unrelaxed_rank_001_alphafold2_ptm_model_4_seed_000.pdb	0.27533
jgi_FoxMRL8996_10286_CE10285_14712_unrelaxed_rank_001_alphafold2_ptm_model_5_seed_000.pdb	jgi_FoxMRL8996_472920_gm1.7828_g	0.2677
jgi_FoxMRL8996_10286_CE10285_14712_unrelaxed_rank_001_alphafold2_ptm_model_5_seed_000.pdb	jgi_FoxMRL8996_470351_gm1.5259_g	0.35488
jgi_FoxMRL8996_10286_CE10285_14712_unrelaxed_rank_001_alphafold2_ptm_model_5_seed_000.pdb	jgi_FoxMRL8996_474142_gm1.9050_g_unrelaxed_rank_001_alphafold2_ptm_model_5_seed_000.pdb	0.30654
jgi_FoxMRL8996_10286_CE10285_14712_unrelaxed_rank_001_alphafold2_ptm_model_5_seed_000.pdb	jgi_FoxMRL8996_472202_gm1.7110_g_unrelaxed_rank_001_alphafold2_ptm_model_2_seed_000.pdb	0.25544
jgi_FoxMRL8996_10286_CE10285_14712_unrelaxed_rank_001_alphafold2_ptm_model_5_seed_000.pdb	jgi_FoxMRL8996_472670_gm1.7578_g	0.25711
jgi_FoxMRL8996_10286_CE10285_14712_unrelaxed_rank_001_alphafold2_ptm_model_5_seed_000.pdb	jgi_FoxMRL8996_47341_CE47340_3867_unrelaxed_rank_001_alphafold2_ptm_model_1_seed_000.pdb	0.31396
jgi_FoxMRL8996_10286_CE10285_14712_unrelaxed_rank_001_alphafold2_ptm_model_5_seed_000.pdb	jgi_FoxMRL8996_474864_gm1.9772_g	0.49861
jgi_FoxMRL8996_10286_CE10285_14712_unrelaxed_rank_001_alphafold2_ptm_model_5_seed_000.pdb	jgi_FoxMRL8996_472120_gm1.7028_g_unrelaxed_rank_001_alphafold2_ptm_model_1_seed_000.pdb	0.28655
jgi_FoxMRL8996_10286_CE10285_14712_unrelaxed_rank_001_alphafold2_ptm_model_5_seed_000.pdb	jgi_FoxMRL8996_474873_gm1.9781_g	0.35623
jgi_FoxMRL8996_10286_CE10285_14712_unrelaxed_rank_001_alphafold2_ptm_model_5_seed_000.pdb	jgi_FoxMRL8996_474711_gm1.9619_g_unrelaxed_rank_001_alphafold2_ptm_model_2_seed_000.pdb	0.36758
jgi_FoxMRL8996_10286_CE10285_14712_unrelaxed_rank_001_alphafold2_ptm_model_5_seed_000.pdb	jgi_FoxMRL8996_473184_gm1.8092_g	0.23386
jgi_FoxMRL8996_10286_CE10285_14712_unrelaxed_rank_001_alphafold2_ptm_model_5_seed_000.pdb	jgi_FoxMRL8996_472655_gm1.7563_g_unrelaxed_rank_001_alphafold2_ptm_model_1_seed_000.pdb	0.20599
jgi_FoxMRL8996_10286_CE10285_14712_unrelaxed_rank_001_alphafold2_ptm_model_5_seed_000.pdb	jgi_FoxMRL8996_475503_gm1.10411_g	0.38519
jgi_FoxMRL8996_10286_CE10285_14712_unrelaxed_rank_001_alphafold2_ptm_model_5_seed_000.pdb	jgi_FoxMRL8996_473741_gm1.8649_g	0.25247
jgi_FoxMRL8996_10286_CE10285_14712_unrelaxed_rank_001_alphafold2_ptm_model_5_seed_000.pdb	jgi_FoxMRL8996_475807_gm1.10715_g	0.30413
jgi_FoxMRL8996_10286_CE10285_14712_unrelaxed_rank_001_alphafold2_ptm_model_5_seed_000.pdb	jgi_FoxMRL8996_473275_gm1.8183_g	0.32079
jgi_FoxMRL8996_10286_CE10285_14712_unrelaxed_rank_001_alphafold2_ptm_model_5_seed_000.pdb	jgi_FoxMRL8996_475591_gm1.10499_g	0.2079
jgi_FoxMRL8996_10286_CE10285_14712_unrelaxed_rank_001_alphafold2_ptm_model_5_seed_000.pdb	jgi_FoxMRL8996_473323_gm1.8231_g_unrelaxed_rank_001_alphafold2_ptm_model_1_seed_000.pdb	0.46279
jgi_FoxMRL8996_10286_CE10285_14712_unrelaxed_rank_001_alphafold2_ptm_model_5_seed_000.pdb	jgi_FoxMRL8996_475822_gm1.10730_g	0.35343
jgi_FoxMRL8996_10286_CE10285_14712_unrelaxed_rank_001_alphafold2_ptm_model_5_seed_000.pdb	jgi_FoxMRL8996_476019_gm1.10927_g	0.41659
jgi_FoxMRL8996_10286_CE10285_14712_unrelaxed_rank_001_alphafold2_ptm_model_5_seed_000.pdb	jgi_FoxMRL8996_476086_gm1.10994_g	0.35087
jgi_FoxMRL8996_10286_CE10285_14712_unrelaxed_rank_001_alphafold2_ptm_model_5_seed_000.pdb	jgi_FoxMRL8996_475161_gm1.10069_g_unrelaxed_rank_001_alphafold2_ptm_model_2_seed_000.pdb	0.28108
jgi_FoxMRL8996_10286_CE10285_14712_unrelaxed_rank_001_alphafold2_ptm_model_5_seed_000.pdb	jgi_FoxMRL8996_473365_gm1.8273_g_unrelaxed_rank_001_alphafold2_ptm_model_2_seed_000.pdb	0.33146
jgi_FoxMRL8996_10286_CE10285_14712_unrelaxed_rank_001_alphafold2_ptm_model_5_seed_000.pdb	jgi_FoxMRL8996_475856_gm1.10764_g	0.39809
jgi_FoxMRL8996_10286_CE10285_14712_unrelaxed_rank_001_alphafold2_ptm_model_5_seed_000.pdb	jgi_FoxMRL8996_476579_gm1.11487_g	0.3207
jgi_FoxMRL8996_10286_CE10285_14712_unrelaxed_rank_001_alphafold2_ptm_model_5_seed_000.pdb	jgi_FoxMRL8996_475184_gm1.10092_g_unrelaxed_rank_001_alphafold2_ptm_model_1_seed_000.pdb	0.20681
jgi_FoxMRL8996_10286_CE10285_14712_unrelaxed_rank_001_alphafold2_ptm_model_5_seed_000.pdb	jgi_FoxMRL8996_473025_gm1.7933_g	0.32688
jgi_FoxMRL8996_10286_CE10285_14712_unrelaxed_rank_001_alphafold2_ptm_model_5_seed_000.pdb	jgi_FoxMRL8996_475845_gm1.10753_g_unrelaxed_rank_001_alphafold2_ptm_model_1_seed_000.pdb	0.21592
jgi_FoxMRL8996_10286_CE10285_14712_unrelaxed_rank_001_alphafold2_ptm_model_5_seed_000.pdb	jgi_FoxMRL8996_475823_gm1.10731_g	0.26222
jgi_FoxMRL8996_10286_CE10285_14712_unrelaxed_rank_001_alphafold2_ptm_model_5_seed_000.pdb	jgi_FoxMRL8996_474852_gm1.9760_g_unrelaxed_rank_001_alphafold2_ptm_model_1_seed_000.pdb	0.33554
jgi_FoxMRL8996_10286_CE10285_14712_unrelaxed_rank_001_alphafold2_ptm_model_5_seed_000.pdb	jgi_FoxMRL8996_476128_gm1.11036_g	0.51687
jgi_FoxMRL8996_10286_CE10285_14712_unrelaxed_rank_001_alphafold2_ptm_model_5_seed_000.pdb	jgi_FoxMRL8996_473389_gm1.8297_g_unrelaxed_rank_001_alphafold2_ptm_model_2_seed_000.pdb	0.32682
jgi_FoxMRL8996_10286_CE10285_14712_unrelaxed_rank_001_alphafold2_ptm_model_5_seed_000.pdb	jgi_FoxMRL8996_476819_gm1.11727_g	0.29403
jgi_FoxMRL8996_10286_CE10285_14712_unrelaxed_rank_001_alphafold2_ptm_model_5_seed_000.pdb	jgi_FoxMRL8996_476025_gm1.10933_g_unrelaxed_rank_001_alphafold2_ptm_model_2_seed_000.pdb	0.29407
jgi_FoxMRL8996_10286_CE10285_14712_unrelaxed_rank_001_alphafold2_ptm_model_5_seed_000.pdb	jgi_FoxMRL8996_477233_gm1.12141_g	0.303
jgi_FoxMRL8996_10286_CE10285_14712_unrelaxed_rank_001_alphafold2_ptm_model_5_seed_000.pdb	jgi_FoxMRL8996_476680_gm1.11588_g_unrelaxed_rank_001_alphafold2_ptm_model_1_seed_000.pdb	0.27848
jgi_FoxMRL8996_10286_CE10285_14712_unrelaxed_rank_001_alphafold2_ptm_model_5_seed_000.pdb	jgi_FoxMRL8996_477356_gm1.12264_g	0.38449
jgi_FoxMRL8996_10286_CE10285_14712_unrelaxed_rank_001_alphafold2_ptm_model_5_seed_000.pdb	jgi_FoxMRL8996_477243_gm1.12151_g	0.35688
jgi_FoxMRL8996_10286_CE10285_14712_unrelaxed_rank_001_alphafold2_ptm_model_5_seed_000.pdb	jgi_FoxMRL8996_477248_gm1.12156_g	0.38706
jgi_FoxMRL8996_10286_CE10285_14712_unrelaxed_rank_001_alphafold2_ptm_model_5_seed_000.pdb	jgi_FoxMRL8996_476078_gm1.10986_g	0.32012
jgi_FoxMRL8996_10286_CE10285_14712_unrelaxed_rank_001_alphafold2_ptm_model_5_seed_000.pdb	jgi_FoxMRL8996_476731_gm1.11639_g	0.28637
jgi_FoxMRL8996_10286_CE10285_14712_unrelaxed_rank_001_alphafold2_ptm_model_5_seed_000.pdb	jgi_FoxMRL8996_476635_gm1.11543_g	0.31121
jgi_FoxMRL8996_10286_CE10285_14712_unrelaxed_rank_001_alphafold2_ptm_model_5_seed_000.pdb	jgi_FoxMRL8996_477436_gm1.12344_g_unrelaxed_rank_001_alphafold2_ptm_model_1_seed_000.pdb	0.24899
jgi_FoxMRL8996_10286_CE10285_14712_unrelaxed_rank_001_alphafold2_ptm_model_5_seed_000.pdb	jgi_FoxMRL8996_476706_gm1.11614_g_unrelaxed_rank_001_alphafold2_ptm_model_2_seed_000.pdb	0.29432
jgi_FoxMRL8996_10286_CE10285_14712_unrelaxed_rank_001_alphafold2_ptm_model_5_seed_000.pdb	jgi_FoxMRL8996_476985_gm1.11893_g	0.28839
jgi_FoxMRL8996_10286_CE10285_14712_unrelaxed_rank_001_alphafold2_ptm_model_5_seed_000.pdb	jgi_FoxMRL8996_477462_gm1.12370_g	0.30365
jgi_FoxMRL8996_10286_CE10285_14712_unrelaxed_rank_001_alphafold2_ptm_model_5_seed_000.pdb	jgi_FoxMRL8996_477752_gm1.12660_g	0.31473
jgi_FoxMRL8996_10286_CE10285_14712_unrelaxed_rank_001_alphafold2_ptm_model_5_seed_000.pdb	jgi_FoxMRL8996_476730_gm1.11638_g_unrelaxed_rank_001_alphafold2_ptm_model_2_seed_000.pdb	0.30668
jgi_FoxMRL8996_10286_CE10285_14712_unrelaxed_rank_001_alphafold2_ptm_model_5_seed_000.pdb	jgi_FoxMRL8996_476729_gm1.11637_g	0.28766
jgi_FoxMRL8996_10286_CE10285_14712_unrelaxed_rank_001_alphafold2_ptm_model_5_seed_000.pdb	jgi_FoxMRL8996_476667_gm1.11575_g	0.34483
jgi_FoxMRL8996_10286_CE10285_14712_unrelaxed_rank_001_alphafold2_ptm_model_5_seed_000.pdb	jgi_FoxMRL8996_477366_gm1.12274_g	0.32668
jgi_FoxMRL8996_10286_CE10285_14712_unrelaxed_rank_001_alphafold2_ptm_model_5_seed_000.pdb	jgi_FoxMRL8996_477869_gm1.12777_g	0.38739
[truncated: 139,862,010 more chars]
